# Single-cell atlas of epithelial and stromal cell heterogeneity by lobe and strain in the mouse prostate

**DOI:** 10.1101/2022.01.31.478481

**Authors:** Mindy K Graham, Roshan Chikarmane, Rulin Wang, Ajay Vaghasia, Anuj Gupta, Qizhi Zheng, Bulouere Wodu, Xin Pan, Nicole Castagna, Jianyong Liu, Jennifer Meyers, Alyza Skaist, Sarah Wheelan, Brian W Simons, Charles Bieberich, William G Nelson, Theodore L DeWeese, Angelo M De Marzo, Srinivasan Yegnasubramanian

**Affiliations:** Sidney Kimmel Comprehensive Cancer Center, Johns Hopkins University, School of Medicine, Baltimore, Maryland; Department of Neurology, Johns Hopkins University, School of Medicine, Baltimore, Maryland; Center for Comparative Medicine, Baylor College of Medicine, Houston, Texas; Department of Biological Sciences, University of Maryland at Baltimore County, Baltimore, Maryland; Department of Pathology, Johns Hopkins University, School of Medicine, Baltimore, Maryland; Department of Radiation Oncology and Molecular Radiation Sciences, Johns Hopkins University, School of Medicine, Baltimore, Maryland

**Keywords:** Single-cell genomics, Prostate, Mouse models

## Abstract

Evaluating the complex interplay of cell types in the tissue microenvironment is critical to understanding the origin and progression of diseases in the prostate and potential opportunities for intervention. Mouse models are an essential tool to investigate the molecular and cell-type-specific contributions of prostate disease at an organismal level. While there are well-documented differences in the extent, timing, and nature of disease development in various genetically engineered mouse models in different mouse strains and prostate lobes within each mouse strain, yet, the underlying molecular phenotypic differences in cell types across mouse strains and prostate lobes are incompletely understood. To address this, we examined the single-cell transcriptomes of individual mouse prostate lobes from two commonly used mouse strains, FVB/NJ and C57BL/6J. Data dimensionality reduction and clustering analysis revealed that basal and luminal cells possessed strain-specific transcriptomic differences, with luminal cells also displaying marked lobe-specific differences. Additionally, three rare populations of epithelial cells clustered independently of strain and lobe: one population of luminal cells expressing Foxi1 and components of the vacuolar ATPase proton pump (*Atp6v0d2* and *Atp6v1g3*), another population expressing Psca and other stem cell-associated genes (*Ly6a/Sca-1, Tacstd2/Trop-2*), and a neuroendocrine population expressing *Chga, Chgb*, and *Syp*. In contrast, stromal cell clusters, including fibroblasts, smooth muscle cells, endothelial cells, pericytes, and immune cell types, were conserved across strain and lobe, clustering largely by cell type and not by strain or lobe. One notable exception to this was the identification of two distinct fibroblast populations that we term subglandular fibroblasts and interstitial fibroblasts based on their strikingly distinct spatial distribution in the mouse prostate. Altogether, these data provide a practical reference of the transcriptional profiles of mouse prostate from two commonly used mouse strains and across all four prostate lobes.

## Supplemental Tables for "Single-cell atlas of epithelial and stromal cell heterogeneity by lobe and strain in the mouse prostate" (part 1 of 3)

### Sheet: Table S1 - Cell totals
Table S1. Cell totals from mouse prostates by strain, lobe, and cell type.
	FVB/NJ	C57BL/6J	Total
Strain
Anterior	3746	4328	8074
Dorsal	3719	3760	7479
Lateral	2098	3376	5474
Ventral	3546	3323	6869
Total	13109	14787	27896
Cell type
Basal	3304	2121	5425
Endothelial	157	115	272
Fibroblast 1	480	535	1015
Fibroblast 2	89	124	213
Luminal Anterior	2149	2426	4575
Luminal Dorsal	2156	3160	5316
Luminal Lateral	961	2850	3811
Luminal Ventral	3139	2950	6089
Luminal Foxi1+	59	2	61
Luminal Psca+	240	250	490
Macrophage	110	131	241
Mast Cells	14	12	26
Neuroendocrine	4	5	9
Pericytes	50	54	104
Smooth Muscle	186	35	221
T cells	11	17	28
Total	13109	14787	27896

### Sheet: Table S2 - Cell Strain Lobe
Table S2. List of genes differentially expressed for each cluster by cell type, strain, and lobe. Pct. 1 indicates % cells the gene is detected in the cluster. Pct.2 indicates % cells the gene is detected in all other clusters. The adjusted p-value is based on bonferroni correction. At least 25% of cells must express gene and have a minimum of log fold change 0.25. List contains genes with p_val_adj < 0.05 and FC > 2.
cluster	gene	FC	log2FC	p_val	p_val_adj	pct.1	pct.2
Basal_BL6	Apoe	4.61194	2.20538	1.6442e-53	3.11921e-49	0.973	0.405
Basal_BL6	Sfn	5.52922	2.46708	6.58825e-49	1.24986e-44	0.992	0.612
Basal_BL6	Cd9	3.55206	1.82865	6.36921e-47	1.2083e-42	0.989	0.77
Basal_BL6	Krt14	5.58396	2.48129	2.32707e-46	4.41468e-42	0.911	0.302
Basal_BL6	Malat1	2.04391	1.03133	3.24216e-45	6.1507e-41	1	0.986
Basal_BL6	Gsto1	6.10541	2.61009	5.4179e-45	1.02783e-40	0.883	0.363
Basal_BL6	Hbegf	4.3759	2.12958	1.66547e-44	3.15956e-40	0.946	0.666
Basal_BL6	Krt15	5.61003	2.48801	1.72142e-44	3.26571e-40	0.949	0.287
Basal_BL6	Myl12a	2.91211	1.54207	6.6082e-43	1.25364e-38	0.994	0.955
Basal_BL6	Tpm1	3.22564	1.68958	9.50799e-43	1.80376e-38	0.978	0.776
Basal_BL6	Eif4a1	2.50763	1.32632	1.50478e-42	2.85471e-38	0.992	0.967
Basal_BL6	Ier5	4.01296	2.00467	3.96018e-42	7.51286e-38	0.897	0.48
Basal_BL6	Ier3	3.32476	1.73325	8.39667e-42	1.59293e-37	0.952	0.605
Basal_BL6	Scpep1	6.22129	2.63721	3.35881e-41	6.37201e-37	0.545	0.029
Basal_BL6	Phlda1	3.9466	1.98061	3.81071e-41	7.2293e-37	0.903	0.574
Basal_BL6	Ifitm3	2.7965	1.48362	4.85111e-40	9.20304e-36	0.953	0.517
Basal_BL6	Cyr61	5.14167	2.36224	4.49461e-39	8.52672e-35	0.938	0.716
Basal_BL6	Krt17	4.83779	2.27435	9.26669e-39	1.75798e-34	0.85	0.314
Basal_BL6	Ptma	2.26634	1.18036	1.62944e-38	3.09121e-34	0.998	0.985
Basal_BL6	Ctsl	3.51192	1.81226	2.48768e-38	4.71938e-34	0.906	0.597
Basal_BL6	Tnfrsf12a	2.79511	1.48291	7.53774e-38	1.42999e-33	0.971	0.915
Basal_BL6	Id3	3.64485	1.86586	1.66974e-36	3.16765e-32	0.906	0.611
Basal_BL6	Dusp6	3.99656	1.99876	3.52802e-36	6.69301e-32	0.708	0.143
Basal_BL6	Slc25a5	2.40378	1.2653	6.05704e-36	1.14908e-31	0.931	0.862
Basal_BL6	H3f3b	2.25769	1.17485	6.29149e-36	1.19356e-31	1	0.999
Basal_BL6	Nfkbia	3.96778	1.98833	1.72501e-35	3.27252e-31	0.951	0.778
Basal_BL6	Gm12840	5.05739	2.33839	2.55207e-35	4.84154e-31	0.704	0.168
Basal_BL6	Dcn	2.84945	1.51068	3.73926e-34	7.09374e-30	0.882	0.341
Basal_BL6	Gadd45b	3.12823	1.64534	1.63342e-33	3.09875e-29	0.83	0.381
Basal_BL6	Sdc1	3.09427	1.6296	4.0943e-33	7.7673e-29	0.811	0.276
Basal_BL6	S100a6	3.66679	1.87452	5.6203e-33	1.06623e-28	0.846	0.46
Basal_BL6	Perp	2.83	1.5008	1.15249e-32	2.18639e-28	0.923	0.677
Basal_BL6	Ube2d3	2.13691	1.09553	1.97419e-32	3.74524e-28	0.972	0.947
Basal_BL6	Hspb1	2.63697	1.39888	7.6556e-32	1.45234e-27	0.995	0.939
Basal_BL6	Rasd1	3.73803	1.90228	9.53703e-32	1.80927e-27	0.696	0.257
Basal_BL6	Junb	2.68091	1.42272	2.69693e-31	5.11635e-27	0.959	0.76
Basal_BL6	Calm2	2.42012	1.27508	4.87198e-31	9.24263e-27	0.982	0.966
Basal_BL6	F3	4.44988	2.15377	7.60603e-31	1.44294e-26	0.855	0.425
Basal_BL6	Jun	2.94123	1.55642	2.33937e-30	4.43802e-26	0.936	0.775
Basal_BL6	Epha2	2.79625	1.48349	1.6291e-29	3.09056e-25	0.64	0.179
Basal_BL6	Errfi1	2.60072	1.37891	8.24198e-29	1.56359e-24	0.943	0.865
Basal_BL6	S100a10	2.85221	1.51208	2.12538e-28	4.03206e-24	0.925	0.498
Basal_BL6	Cdkn1a	2.66497	1.41412	4.14667e-28	7.86665e-24	0.904	0.789
Basal_BL6	Tpm4	2.78091	1.47556	4.41268e-28	8.3713e-24	0.9	0.721
Basal_BL6	Pde4b	2.46229	1.3	3.55373e-27	6.74179e-23	0.599	0.285
Basal_BL6	Top1	2.65439	1.40838	6.99531e-27	1.32708e-22	0.875	0.705
Basal_BL6	Srsf2	2.23201	1.15834	7.27292e-27	1.37975e-22	0.897	0.851
Basal_BL6	Cnbp	2.29501	1.1985	8.36029e-27	1.58603e-22	0.869	0.749
Basal_BL6	Id1	3.34992	1.74413	4.42445e-26	8.39363e-22	0.733	0.483
Basal_BL6	Lgals7	4.08784	2.03134	1.78997e-25	3.39575e-21	0.603	0.127
Basal_BL6	Csrp1	2.39547	1.26031	3.14122e-25	5.95921e-21	0.945	0.897
Basal_BL6	Ube2s	2.13705	1.09562	1.49619e-24	2.83841e-20	0.854	0.793
Basal_BL6	Por	2.59163	1.37386	3.16932e-24	6.01251e-20	0.857	0.67
Basal_BL6	H2afz	2.1376	1.09599	4.51395e-24	8.56342e-20	0.918	0.894
Basal_BL6	Sat1	2.61532	1.38699	7.58946e-24	1.4398e-19	0.917	0.847
Basal_BL6	Dusp1	2.85433	1.51315	1.31583e-23	2.49626e-19	0.82	0.649
Basal_BL6	Sfr1	2.48561	1.3136	2.00093e-23	3.79597e-19	0.801	0.541
Basal_BL6	Srsf7	2.22778	1.1556	2.89385e-23	5.48992e-19	0.777	0.643
Basal_BL6	F11r	2.49893	1.32131	4.92976e-23	9.35225e-19	0.824	0.677
Basal_BL6	Icam1	2.75859	1.46393	5.17644e-23	9.82022e-19	0.599	0.134
Basal_BL6	Plscr1	3.66317	1.87309	6.51188e-23	1.23537e-18	0.73	0.484
Basal_BL6	Zfp36	2.83533	1.50352	6.70422e-23	1.27186e-18	0.793	0.495
Basal_BL6	Cp	2.14357	1.10002	1.72839e-22	3.27892e-18	0.453	0.1
Basal_BL6	Tgif1	2.20494	1.14074	4.34716e-22	8.247e-18	0.864	0.789
Basal_BL6	Tob1	2.38141	1.25181	5.17544e-22	9.81832e-18	0.668	0.469
Basal_BL6	Map1lc3a	2.07672	1.05431	5.19448e-22	9.85444e-18	0.925	0.886
Basal_BL6	Arc	3.50903	1.81107	5.74794e-22	1.09044e-17	0.655	0.218
Basal_BL6	Gpx1	2.38431	1.25357	1.24358e-21	2.3592e-17	0.921	0.917
Basal_BL6	Krt5	2.55768	1.35484	1.51316e-21	2.87062e-17	0.571	0.114
Basal_BL6	Oat	2.2239	1.15309	4.59006e-21	8.70781e-17	0.734	0.626
Basal_BL6	Ccnl1	2.25325	1.17201	5.45718e-21	1.03528e-16	0.851	0.784
Basal_BL6	Cldn1	2.71831	1.44271	6.0754e-21	1.15256e-16	0.556	0.14
Basal_BL6	Pqlc1	2.49272	1.31772	8.84239e-21	1.67749e-16	0.768	0.49
Basal_BL6	Sox4	2.95185	1.56162	1.39394e-20	2.64445e-16	0.694	0.355
Basal_BL6	Zfp36l2	2.82178	1.4966	1.45383e-20	2.75805e-16	0.591	0.244
Basal_BL6	Ncl	2.21722	1.14875	1.95929e-20	3.71697e-16	0.897	0.882
Basal_BL6	Socs3	2.4364	1.28475	2.14503e-20	4.06934e-16	0.596	0.198
Basal_BL6	Id2	2.69419	1.42985	4.4771e-20	8.49351e-16	0.749	0.545
Basal_BL6	Nfe2l2	2.53355	1.34116	4.62135e-20	8.76717e-16	0.688	0.324
Basal_BL6	Ndrg1	2.45284	1.29445	4.78237e-20	9.07262e-16	0.536	0.169
Basal_BL6	Rbp1	2.45391	1.29508	6.49333e-20	1.23185e-15	0.414	0.06
Basal_BL6	Myc	2.75651	1.46285	7.26813e-20	1.37884e-15	0.735	0.564
Basal_BL6	Tuba1c	2.00032	1.00023	2.03079e-19	3.85261e-15	0.839	0.771
Basal_BL6	S100a11	2.17598	1.12167	2.34752e-19	4.45347e-15	0.875	0.687
Basal_BL6	Ier2	2.0391	1.02793	2.70704e-19	5.13552e-15	0.785	0.603
Basal_BL6	Slco4a1	2.62864	1.39432	2.79264e-19	5.29792e-15	0.488	0.081
Basal_BL6	Pim1	2.85216	1.51205	4.94362e-19	9.37854e-15	0.749	0.357
Basal_BL6	Csrnp1	2.36857	1.24402	6.27785e-19	1.19097e-14	0.768	0.627
Basal_BL6	Dnaja1	2.09276	1.0654	7.94608e-19	1.50745e-14	0.88	0.83
Basal_BL6	Maff	2.31361	1.21015	1.00062e-18	1.89829e-14	0.802	0.683
Basal_BL6	Plaur	2.97513	1.57295	3.18225e-18	6.03704e-14	0.728	0.457
Basal_BL6	Hmgb2	2.42315	1.27688	4.51658e-18	8.56841e-14	0.611	0.382
Basal_BL6	Tmem176a	2.49262	1.31766	5.01107e-18	9.50649e-14	0.676	0.454
Basal_BL6	Adm	2.57665	1.3655	7.80138e-18	1.48e-13	0.556	0.165
Basal_BL6	Ddit4	3.32663	1.73406	1.17143e-17	2.22232e-13	0.54	0.268
Basal_BL6	Wsb1	2.50698	1.32595	2.9222e-17	5.54371e-13	0.662	0.424
Basal_BL6	Zfp36l1	2.26072	1.17678	4.72157e-17	8.95729e-13	0.753	0.544
Basal_BL6	Fxyd3	2.06646	1.04716	7.1555e-17	1.35747e-12	0.881	0.62
Basal_BL6	Tubb6	2.70652	1.43644	7.62413e-17	1.44637e-12	0.716	0.435
Basal_BL6	Hmga1	2.03317	1.02373	8.56044e-17	1.624e-12	0.317	0.038
Basal_BL6	Nr4a1	2.43895	1.28626	1.07529e-16	2.03994e-12	0.683	0.494
Basal_BL6	Ccnd2	2.41378	1.2713	1.56508e-16	2.96912e-12	0.488	0.126
Basal_BL6	Dbi	2.53811	1.34376	2.32779e-16	4.41606e-12	0.782	0.623
Basal_BL6	Fam110c	2.23058	1.15742	7.47775e-16	1.4186e-11	0.448	0.193
Basal_BL6	Fmod	2.13622	1.09506	7.76938e-16	1.47393e-11	0.371	0.058
Basal_BL6	Klf4	2.40651	1.26694	1.03454e-15	1.96262e-11	0.851	0.742
Basal_BL6	Fos	2.09427	1.06645	1.30052e-15	2.46722e-11	0.701	0.519
Basal_BL6	Cxcl10	4.6162	2.20671	1.89204e-15	3.5894e-11	0.503	0.125
Basal_BL6	Arl4c	2.00892	1.00642	2.04896e-15	3.88707e-11	0.344	0.088
Basal_BL6	Tmem176b	2.24222	1.16493	4.66045e-15	8.84134e-11	0.672	0.542
Basal_BL6	Slbp	2.16068	1.11148	5.26016e-15	9.97905e-11	0.497	0.23
Basal_BL6	Dnajb1	2.01558	1.01119	1.1598e-14	2.20026e-10	0.768	0.712
Basal_BL6	Plk2	2.32296	1.21596	1.86997e-14	3.54752e-10	0.6	0.359
Basal_BL6	Ets1	2.1092	1.07669	1.97105e-14	3.73929e-10	0.444	0.119
Basal_BL6	Bambi	2.50731	1.32614	2.84665e-14	5.40037e-10	0.441	0.146
Basal_BL6	Anxa2	2.21284	1.1459	3.48526e-14	6.61189e-10	0.872	0.716
Basal_BL6	Tfap2c	2.15237	1.10593	5.96586e-14	1.13178e-09	0.335	0.052
Basal_BL6	Palld	2.53322	1.34097	6.24007e-14	1.1838e-09	0.629	0.283
Basal_BL6	Tinagl1	2.42544	1.27824	1.23206e-13	2.33734e-09	0.61	0.336
Basal_BL6	Lcn2	2.46655	1.30249	1.54326e-13	2.92772e-09	0.444	0.11
Basal_BL6	Stmn1	2.01939	1.01392	3.90766e-13	7.41323e-09	0.317	0.068
Basal_BL6	Plet1	2.50474	1.32466	4.08169e-13	7.74337e-09	0.848	0.797
Basal_BL6	Rbms1	2.16974	1.11752	1.94434e-12	3.68861e-08	0.573	0.237
Basal_BL6	Bcl10	2.01326	1.00954	1.14423e-11	2.17072e-07	0.664	0.526
Basal_BL6	Rap2b	2.05265	1.03749	1.84835e-11	3.5065e-07	0.477	0.272
Basal_BL6	Smtn	2.08767	1.06189	2.61092e-11	4.95318e-07	0.392	0.092
Basal_BL6	Hspb8	2.30203	1.20291	2.74494e-11	5.20742e-07	0.613	0.396
Basal_BL6	Dusp7	2.03445	1.02464	3.67734e-11	6.97629e-07	0.377	0.094
Basal_BL6	Ackr3	2.04005	1.02861	7.04268e-11	1.33607e-06	0.303	0.06
Basal_BL6	Oaf	2.18675	1.12879	1.0558e-10	2.00296e-06	0.343	0.083
Basal_BL6	Hes1	2.36759	1.24342	2.4753e-10	4.69589e-06	0.723	0.69
Basal_BL6	Uap1	2.05073	1.03614	2.75936e-10	5.23478e-06	0.491	0.321
Basal_BL6	Dusp14	2.10872	1.07637	3.14909e-10	5.97414e-06	0.392	0.187
Basal_BL6	Rhoc	2.0029	1.00209	3.78679e-10	7.18392e-06	0.562	0.33
Basal_BL6	Sertad1	2.23341	1.15925	6.39158e-10	1.21255e-05	0.567	0.348
Basal_BL6	Fhl1	2.35476	1.23558	7.15521e-10	1.35741e-05	0.347	0.091
Basal_BL6	Tacstd2	2.35027	1.23283	6.1945e-09	0.000117516	0.621	0.396
Basal_BL6	Cdc42ep3	2.22398	1.15314	1.25157e-07	0.00237435	0.337	0.115
Basal_BL6	Ovol1	2.0993	1.06991	1.69162e-07	0.00320917	0.447	0.178
Basal_BL6	Emd	2.04257	1.03039	4.49257e-07	0.00852285	0.524	0.361
Basal_BL6	Osgin1	2.05599	1.03983	1.01144e-06	0.0191879	0.477	0.364
Endothelial	Tm4sf1	22.2467	4.47552	2.36081e-69	4.47869e-65	0.952	0.049
Endothelial	Eng	9.55609	3.25642	6.90232e-60	1.30944e-55	0.857	0.023
Endothelial	Cdh5	8.10337	3.01852	3.30308e-58	6.26628e-54	0.82	0.002
Endothelial	Msn	7.17753	2.84349	2.54891e-56	4.83554e-52	0.945	0.218
Endothelial	Tcf4	8.29532	3.0523	1.16555e-55	2.21117e-51	0.857	0.143
Endothelial	Pecam1	8.14332	3.02562	2.23344e-54	4.23706e-50	0.812	0.034
Endothelial	Ifitm3	5.66406	2.50184	5.22573e-51	9.91373e-47	0.985	0.546
Endothelial	Flt1	8.7499	3.12927	8.13884e-51	1.54402e-46	0.75	0.004
Endothelial	S1pr1	5.8609	2.55112	1.18539e-50	2.2488e-46	0.765	0.004
Endothelial	Aqp1	18.6171	4.21856	1.8821e-50	3.57053e-46	0.743	0.005
Endothelial	Cd93	7.28985	2.86589	1.56061e-49	2.96063e-45	0.735	0.004
Endothelial	Hmox1	12.0299	3.58855	5.03519e-47	9.55226e-43	0.96	0.527
Endothelial	Srgn	5.55438	2.47363	3.98353e-46	7.55716e-42	0.728	0.023
Endothelial	Plvap	7.67697	2.94054	6.37429e-46	1.20927e-41	0.673	0.004
Endothelial	Abca1	5.85847	2.55052	1.42736e-45	2.70784e-41	0.713	0.061
Endothelial	Igfbp7	11.5611	3.53121	1.48129e-45	2.81016e-41	0.838	0.181
Endothelial	Cyp1a1	18.9917	4.2473	5.21118e-45	9.88613e-41	0.702	0.031
Endothelial	Ctla2a	8.84041	3.14411	8.71514e-44	1.65335e-39	0.658	0.013
Endothelial	Cd200	6.8637	2.77899	9.88828e-44	1.87591e-39	0.739	0.055
Endothelial	Emp1	4.59515	2.20011	1.45804e-43	2.76605e-39	0.949	0.627
Endothelial	Egfl7	6.67764	2.73934	1.83812e-42	3.48709e-38	0.651	0.006
Endothelial	H2-D1	4.11408	2.04057	3.08706e-42	5.85647e-38	0.985	0.886
Endothelial	Prss23	8.33096	3.05848	7.11099e-42	1.34903e-37	0.743	0.104
Endothelial	Ecscr	5.10387	2.35159	1.39259e-41	2.64188e-37	0.651	0.02
Endothelial	Lmo2	6.59028	2.72034	2.48823e-41	4.72042e-37	0.732	0.101
Endothelial	Plpp3	5.47506	2.45288	4.96871e-41	9.42614e-37	0.699	0.055
Endothelial	Arhgap31	5.11554	2.35489	1.42716e-40	2.70747e-36	0.721	0.1
Endothelial	Vim	6.929	2.79265	4.30808e-39	8.17285e-35	0.673	0.048
Endothelial	Adgrf5	4.50741	2.1723	1.10167e-38	2.08997e-34	0.636	0.021
Endothelial	Apold1	5.46853	2.45115	7.50419e-38	1.42362e-33	0.607	0.005
Endothelial	Emcn	7.12519	2.83293	9.73563e-38	1.84695e-33	0.643	0.028
Endothelial	Wwtr1	4.2054	2.07224	4.86807e-37	9.23521e-33	0.75	0.184
Endothelial	Cav1	4.08835	2.03152	7.85601e-37	1.49036e-32	0.64	0.064
Endothelial	Dab2	4.87612	2.28573	8.75517e-37	1.66094e-32	0.625	0.022
Endothelial	Ece1	4.08428	2.03008	1.22148e-36	2.31728e-32	0.643	0.047
Endothelial	Kdr	5.88031	2.55589	2.34337e-36	4.44561e-32	0.581	0.003
Endothelial	Cyyr1	4.40682	2.13974	2.69563e-36	5.11389e-32	0.592	0.001
Endothelial	Nfkbia	3.99717	1.99898	3.99938e-36	7.58723e-32	0.985	0.789
Endothelial	Nedd9	3.40026	1.76565	5.75094e-36	1.09101e-31	0.562	0.022
Endothelial	Fkbp1a	3.55234	1.82877	1.50529e-35	2.85568e-31	0.912	0.676
Endothelial	Myct1	3.94276	1.97921	3.41845e-35	6.48514e-31	0.566	0.001
Endothelial	Nrp2	4.9776	2.31545	5.75755e-35	1.09226e-30	0.54	0.022
Endothelial	Ifitm2	4.24563	2.08598	9.57872e-35	1.81718e-30	0.864	0.472
Endothelial	Mmrn2	4.09997	2.03561	1.65675e-34	3.14302e-30	0.585	0.009
Endothelial	Gimap6	4.22741	2.07977	1.99696e-34	3.78844e-30	0.574	0.002
Endothelial	Rasip1	4.21599	2.07587	3.42051e-34	6.48904e-30	0.61	0.013
Endothelial	Acvrl1	3.78554	1.9205	6.43536e-34	1.22085e-29	0.562	0.009
Endothelial	Sparc	5.02682	2.32965	1.94622e-33	3.69218e-29	0.618	0.099
Endothelial	Lrrc32	4.17559	2.06198	2.29681e-33	4.35728e-29	0.585	0.019
Endothelial	Bmpr2	3.7097	1.8913	3.50795e-33	6.65494e-29	0.713	0.227
Endothelial	Ptma	2.62743	1.39365	5.18483e-33	9.83613e-29	1	0.986
Endothelial	Clic4	4.17679	2.0624	6.84417e-33	1.29841e-28	0.912	0.684
Endothelial	Tmem252	5.11155	2.35376	1.52838e-32	2.89948e-28	0.533	0.003
Endothelial	Epas1	3.70995	1.8914	2.02822e-32	3.84773e-28	0.596	0.048
Endothelial	2010111I01Rik	3.99174	1.99702	5.17844e-32	9.82402e-28	0.776	0.304
Endothelial	Cmip	3.89184	1.96045	9.33019e-32	1.77003e-27	0.743	0.332
Endothelial	Parvb	3.25252	1.70156	1.06239e-31	2.01546e-27	0.489	0.006
Endothelial	Rnd1	5.11268	2.35408	1.31117e-31	2.48743e-27	0.669	0.093
Endothelial	Il6st	4.49154	2.16721	8.96132e-31	1.70005e-26	0.669	0.203
Endothelial	Fth1	2.41443	1.27168	1.32103e-30	2.50614e-26	0.996	0.993
Endothelial	Id3	2.71874	1.44294	8.56311e-30	1.62451e-25	0.971	0.63
Endothelial	Heg1	3.69332	1.88492	1.11491e-29	2.1151e-25	0.54	0.027
Endothelial	Ebf1	3.37565	1.75517	3.31419e-29	6.28735e-25	0.493	0.01
Endothelial	Tsc22d1	4.54628	2.18469	9.9658e-29	1.89061e-24	0.772	0.359
Endothelial	Apbb2	3.47129	1.79547	1.05673e-28	2.00472e-24	0.544	0.047
Endothelial	Il4ra	3.37	1.75275	1.45543e-28	2.7611e-24	0.54	0.026
Endothelial	Selp	15.1647	3.92264	1.47934e-28	2.80645e-24	0.482	0.003
Endothelial	Mustn1	4.20828	2.07323	3.3259e-28	6.30957e-24	0.449	0.01
Endothelial	Sash1	2.82146	1.49644	8.85303e-28	1.67951e-23	0.533	0.066
Endothelial	Ppp1r2	2.55354	1.3525	1.15784e-27	2.19653e-23	0.915	0.72
Endothelial	Col4a1	3.76007	1.91076	1.60011e-27	3.03557e-23	0.566	0.067
Endothelial	Arpc1b	2.325	1.21723	1.6129e-27	3.05984e-23	0.908	0.792
Endothelial	Adgrl4	3.8374	1.94013	1.66134e-27	3.15172e-23	0.46	0
Endothelial	Gja1	3.48154	1.79972	3.86109e-27	7.32486e-23	0.537	0.085
Endothelial	Gbp2	3.75071	1.90716	5.9669e-27	1.13198e-22	0.438	0.012
Endothelial	Fxyd5	2.76436	1.46695	8.9997e-27	1.70733e-22	0.533	0.051
Endothelial	Fabp4	6.82144	2.77008	1.24632e-26	2.3644e-22	0.496	0.026
Endothelial	Icam1	6.29894	2.65511	1.41102e-26	2.67685e-22	0.665	0.165
Endothelial	Map4k4	3.46419	1.79252	1.47046e-26	2.7896e-22	0.64	0.146
Endothelial	Slc43a3	2.98012	1.57537	2.34303e-26	4.44496e-22	0.463	0.006
Endothelial	Sptbn1	3.30969	1.7267	5.02143e-26	9.52615e-22	0.721	0.352
Endothelial	Klf9	2.52897	1.33855	6.59286e-26	1.25073e-21	0.879	0.675
Endothelial	Ndrg1	3.67299	1.87695	1.1193e-25	2.12342e-21	0.754	0.192
Endothelial	Tmem204	2.60445	1.38098	1.88693e-25	3.57969e-21	0.408	0.004
Endothelial	Ralb	3.31465	1.72885	2.3463e-25	4.45116e-21	0.629	0.204
Endothelial	Ybx1	2.26062	1.17672	3.61193e-25	6.8522e-21	0.956	0.905
Endothelial	Ptpre	2.99266	1.58143	4.09735e-25	7.77308e-21	0.419	0.005
Endothelial	Tmsb10	3.06173	1.61435	1.23753e-24	2.34772e-20	0.904	0.699
Endothelial	Tpm3	2.58588	1.37065	1.66314e-24	3.15514e-20	0.886	0.689
Endothelial	H2-K1	2.55747	1.35472	1.69911e-24	3.22338e-20	0.915	0.882
Endothelial	Lrrc8c	2.84701	1.50945	2.9173e-24	5.5344e-20	0.438	0.012
Endothelial	Ly6c1	4.68979	2.22952	4.28366e-24	8.12653e-20	0.471	0.047
Endothelial	Col4a2	3.32666	1.73407	5.00571e-24	9.49634e-20	0.485	0.042
Endothelial	Esam	3.19167	1.67431	6.31704e-24	1.19841e-19	0.412	0.013
Endothelial	Sqstm1	2.71904	1.4431	6.66324e-24	1.26408e-19	0.949	0.918
Endothelial	Id1	3.03049	1.59955	7.83977e-24	1.48728e-19	0.794	0.499
Endothelial	Sparcl1	2.68536	1.42512	1.74686e-23	3.31397e-19	0.408	0.02
Endothelial	Procr	3.4733	1.79631	2.54324e-23	4.82478e-19	0.489	0.049
Endothelial	Smad6	2.52236	1.33477	6.37768e-23	1.20991e-18	0.412	0.015
Endothelial	H2-Q6	2.9062	1.53914	6.883e-23	1.30577e-18	0.408	0.023
Endothelial	Trim47	2.72945	1.44861	6.96931e-23	1.32215e-18	0.419	0.024
Endothelial	Tgfb1	3.15317	1.6568	8.42486e-23	1.59828e-18	0.61	0.14
Endothelial	Gnai2	2.6639	1.41354	1.10151e-22	2.08967e-18	0.798	0.653
Endothelial	H3f3a	2.02837	1.02032	1.21387e-22	2.30282e-18	0.908	0.833
Endothelial	Ptprb	2.77312	1.47151	1.33796e-22	2.53824e-18	0.423	0.001
Endothelial	Gngt2	2.81188	1.49153	1.43932e-22	2.73053e-18	0.393	0.005
Endothelial	Timp3	3.56532	1.83403	1.49863e-22	2.84305e-18	0.849	0.548
Endothelial	Aplp2	2.23156	1.15805	2.00291e-22	3.79973e-18	0.776	0.585
Endothelial	Serpinh1	3.05419	1.61079	2.55892e-22	4.85453e-18	0.54	0.102
Endothelial	Rgs3	2.52994	1.3391	2.94939e-22	5.59529e-18	0.397	0.023
Endothelial	Calm1	2.36037	1.23901	3.08362e-22	5.84993e-18	0.941	0.934
Endothelial	Rhoj	2.69219	1.42878	3.12631e-22	5.93093e-18	0.408	0.016
Endothelial	Ackr1	5.41665	2.4374	3.72269e-22	7.06231e-18	0.39	0.001
Endothelial	Frmd4a	2.60757	1.3827	4.82291e-22	9.14955e-18	0.397	0.014
Endothelial	Vcam1	5.71341	2.51435	7.94085e-22	1.50646e-17	0.408	0.024
Endothelial	Klf7	3.2798	1.71361	9.48911e-22	1.80018e-17	0.706	0.334
Endothelial	Sdpr	3.11553	1.63948	1.62536e-21	3.08347e-17	0.368	0.005
Endothelial	Gpr4	2.52945	1.33882	1.62536e-21	3.08347e-17	0.364	0.002
Endothelial	Ppfibp1	3.03277	1.60064	1.66939e-21	3.167e-17	0.588	0.168
Endothelial	Dlc1	2.43982	1.28677	2.11593e-21	4.01412e-17	0.379	0.014
Endothelial	Notch1	2.53242	1.34051	2.30907e-21	4.38053e-17	0.581	0.264
Endothelial	Arhgap29	3.11199	1.63784	2.67099e-21	5.06713e-17	0.577	0.163
Endothelial	Vwf	3.13702	1.6494	3.37821e-21	6.40879e-17	0.36	0.002
Endothelial	Tspan7	2.51187	1.32876	4.66701e-21	8.85379e-17	0.371	0.038
Endothelial	Qk	2.53711	1.34319	6.82245e-21	1.29429e-16	0.555	0.176
Endothelial	Entpd1	2.35343	1.23476	6.99666e-21	1.32734e-16	0.349	0.006
Endothelial	Ahnak	2.60956	1.38381	7.06273e-21	1.33987e-16	0.676	0.266
Endothelial	S100a13	3.0033	1.58655	1.05396e-20	1.99947e-16	0.57	0.146
Endothelial	Jam2	2.66439	1.41381	1.44406e-20	2.73952e-16	0.39	0.005
Endothelial	Sox7	2.55593	1.35385	2.54954e-20	4.83674e-16	0.375	0.005
Endothelial	H2-Q4	2.89931	1.53571	2.55853e-20	4.85379e-16	0.68	0.287
Endothelial	Tie1	2.22443	1.15344	2.97005e-20	5.63448e-16	0.364	0.001
Endothelial	Nrp1	2.88406	1.5281	3.41543e-20	6.47942e-16	0.401	0.026
Endothelial	Plk2	2.54323	1.34666	4.34614e-20	8.24507e-16	0.713	0.374
Endothelial	Efna1	3.66077	1.87215	1.18294e-19	2.24415e-15	0.724	0.409
Endothelial	Robo4	2.22871	1.15621	1.24344e-19	2.35893e-15	0.324	0
Endothelial	Nuak1	2.55182	1.35152	1.48508e-19	2.81735e-15	0.401	0.047
Endothelial	Ptrf	2.5736	1.36379	2.17209e-19	4.12067e-15	0.599	0.205
Endothelial	Gng11	2.72054	1.44389	2.53119e-19	4.80192e-15	0.342	0.012
Endothelial	Ctnnb1	2.28529	1.19238	3.2659e-19	6.19574e-15	0.82	0.711
Endothelial	Prkcdbp	2.50622	1.32551	3.58092e-19	6.79337e-15	0.412	0.058
Endothelial	Adamts9	2.53129	1.33987	4.57594e-19	8.68102e-15	0.386	0.024
Endothelial	Thbd	2.60275	1.38004	5.13506e-19	9.74171e-15	0.346	0.007
Endothelial	Erg	2.2554	1.17338	5.1351e-19	9.7418e-15	0.346	0
Endothelial	Mall	2.22622	1.1546	5.1351e-19	9.7418e-15	0.346	0.009
Endothelial	Socs2	2.8368	1.50427	5.3328e-19	1.01168e-14	0.445	0.065
Endothelial	Pdzd2	2.63832	1.39962	6.01731e-19	1.14154e-14	0.386	0.017
Endothelial	St3gal6	2.40657	1.26698	6.03216e-19	1.14436e-14	0.379	0.009
Endothelial	Cd34	2.48933	1.31576	6.4191e-19	1.21777e-14	0.335	0.011
Endothelial	Stom	2.90899	1.54052	7.61338e-19	1.44433e-14	0.438	0.032
Endothelial	Itpkb	2.10297	1.07243	8.98059e-19	1.70371e-14	0.324	0.016
Endothelial	Plxnd1	2.25039	1.17017	1.03825e-18	1.96967e-14	0.346	0.007
Endothelial	Stc1	3.83377	1.93876	1.1027e-18	2.09193e-14	0.379	0.015
Endothelial	Dll4	2.62532	1.39249	1.30806e-18	2.48151e-14	0.338	0.002
Endothelial	Podxl	2.79951	1.48518	1.56308e-18	2.96533e-14	0.445	0.097
Endothelial	C130074G19Rik	2.83675	1.50424	1.64335e-18	3.1176e-14	0.482	0.096
Endothelial	Rbms1	2.32827	1.21926	1.84311e-18	3.49657e-14	0.688	0.258
Endothelial	Calcrl	2.46109	1.2993	1.86762e-18	3.54307e-14	0.36	0.006
Endothelial	Ltbp4	2.57235	1.36309	2.11364e-18	4.00979e-14	0.507	0.121
Endothelial	Lrg1	4.68302	2.22744	2.36616e-18	4.48884e-14	0.46	0.109
Endothelial	Bcr	2.77731	1.47369	2.9291e-18	5.55679e-14	0.449	0.146
Endothelial	Sh3glb1	2.43135	1.28176	4.04029e-18	7.66484e-14	0.732	0.563
Endothelial	Synpo	2.11319	1.07942	4.12613e-18	7.82769e-14	0.294	0.014
Endothelial	Hspg2	2.30353	1.20385	4.17568e-18	7.92168e-14	0.353	0.023
Endothelial	Rasgrp3	2.20207	1.13886	4.20196e-18	7.97155e-14	0.283	0
Endothelial	Sox18	2.17437	1.1206	4.20196e-18	7.97155e-14	0.316	0
Endothelial	Nfat5	2.62288	1.39115	4.68122e-18	8.88074e-14	0.64	0.415
Endothelial	Tmod3	2.61911	1.38908	6.12392e-18	1.16177e-13	0.54	0.222
Endothelial	Zfp36l1	2.09639	1.06791	1.1836e-17	2.2454e-13	0.805	0.558
Endothelial	Pde4b	2.1387	1.09673	1.22699e-17	2.32771e-13	0.665	0.305
Endothelial	Pdlim1	2.49894	1.32131	1.60549e-17	3.04577e-13	0.669	0.358
Endothelial	Oaz2	3.48707	1.80201	1.92628e-17	3.65435e-13	0.643	0.315
Endothelial	Col15a1	2.39763	1.26161	2.10619e-17	3.99566e-13	0.32	0.019
Endothelial	Tnfaip2	2.74603	1.45735	2.80025e-17	5.31236e-13	0.338	0.016
Endothelial	Prex2	2.10362	1.07287	3.11667e-17	5.91263e-13	0.309	0.005
Endothelial	Gadd45g	2.33766	1.22507	3.80324e-17	7.21512e-13	0.699	0.441
Endothelial	Ehd3	3.22692	1.69016	4.03267e-17	7.65037e-13	0.324	0.005
Endothelial	Upp1	2.95734	1.5643	4.49382e-17	8.52522e-13	0.404	0.034
Endothelial	Foxp1	2.60948	1.38376	4.8347e-17	9.17191e-13	0.654	0.375
Endothelial	Jak1	2.32716	1.21857	4.98492e-17	9.45689e-13	0.669	0.401
Endothelial	Fgl2	3.63725	1.86285	6.89799e-17	1.30862e-12	0.338	0.02
Endothelial	Gnb1	2.02775	1.01988	7.20701e-17	1.36724e-12	0.849	0.772
Endothelial	Palmd	2.19042	1.13121	9.43235e-17	1.78941e-12	0.338	0.02
Endothelial	Bhlhe40	2.49078	1.3166	1.27373e-16	2.41639e-12	0.551	0.186
Endothelial	Hdac7	2.07323	1.05188	1.323e-16	2.50986e-12	0.316	0.042
Endothelial	Rhob	2.622	1.39067	1.73533e-16	3.29209e-12	0.743	0.629
Endothelial	Ly6a	2.92426	1.54807	1.74325e-16	3.30712e-12	0.562	0.208
Endothelial	Ehd2	2.18345	1.12661	1.82458e-16	3.46141e-12	0.386	0.04
Endothelial	Rbpms	2.39128	1.25778	1.87471e-16	3.55652e-12	0.585	0.2
Endothelial	Osmr	2.40865	1.26823	2.03048e-16	3.85203e-12	0.463	0.118
Endothelial	Vwa1	2.15629	1.10855	2.5741e-16	4.88333e-12	0.283	0.017
Endothelial	Fam43a	2.24736	1.16823	3.57742e-16	6.78673e-12	0.312	0.022
Endothelial	Ankrd11	2.36406	1.24126	3.91163e-16	7.42074e-12	0.735	0.512
Endothelial	Mbnl1	2.03853	1.02753	4.17701e-16	7.9242e-12	0.658	0.457
Endothelial	Cdc42ep3	2.45984	1.29857	4.29206e-16	8.14247e-12	0.485	0.128
Endothelial	Klf4	2.13829	1.09646	4.38346e-16	8.31586e-12	0.868	0.749
Endothelial	Piezo1	2.0892	1.06295	4.68171e-16	8.88166e-12	0.434	0.111
Endothelial	Psmb8	2.59744	1.37709	4.97555e-16	9.43911e-12	0.449	0.143
Endothelial	Tulp4	2.51024	1.32782	6.79264e-16	1.28863e-11	0.562	0.241
Endothelial	Lpar6	2.34387	1.22889	7.72659e-16	1.46581e-11	0.36	0.048
Endothelial	Mef2c	2.12739	1.08908	1.04105e-15	1.97497e-11	0.301	0.004
Endothelial	Hey1	3.29242	1.71915	1.84225e-15	3.49493e-11	0.305	0.016
Endothelial	Isg15	2.44651	1.29073	1.91791e-15	3.63846e-11	0.393	0.077
Endothelial	Ramp2	2.33288	1.22211	1.92919e-15	3.65987e-11	0.305	0.004
Endothelial	Grrp1	2.43372	1.28316	2.19582e-15	4.1657e-11	0.305	0.001
Endothelial	4931406P16Rik	2.27193	1.18392	2.26769e-15	4.30204e-11	0.449	0.153
Endothelial	Mctp1	2.32703	1.21849	3.75169e-15	7.11733e-11	0.29	0.005
Endothelial	Gimap5	2.1986	1.13658	3.75172e-15	7.11739e-11	0.298	0.001
Endothelial	8430408G22Rik	3.05578	1.61154	7.27338e-15	1.37983e-10	0.287	0.004
Endothelial	Sox17	2.1672	1.11583	7.27338e-15	1.37983e-10	0.261	0
Endothelial	Mast4	2.3336	1.22256	7.73257e-15	1.46695e-10	0.768	0.562
Endothelial	Wbp1l	2.78948	1.48	7.86951e-15	1.49292e-10	0.489	0.142
Endothelial	Pcdh17	2.20523	1.14093	8.56067e-15	1.62404e-10	0.309	0.027
Endothelial	Gclm	2.98332	1.57692	9.10226e-15	1.72679e-10	0.71	0.532
Endothelial	Macf1	2.05457	1.03883	9.16663e-15	1.739e-10	0.397	0.155
Endothelial	Rhoc	2.24357	1.1658	9.44135e-15	1.79112e-10	0.662	0.344
Endothelial	Akap12	2.32383	1.21651	1.19672e-14	2.2703e-10	0.276	0.016
Endothelial	Ypel2	2.6463	1.40398	1.24404e-14	2.36007e-10	0.441	0.079
Endothelial	Ptpn12	2.09106	1.06424	1.31336e-14	2.49158e-10	0.471	0.198
Endothelial	Klf13	2.23242	1.15861	1.40153e-14	2.65883e-10	0.665	0.467
Endothelial	Ubc	2.00553	1.00398	1.94311e-14	3.68628e-10	0.989	0.979
Endothelial	Cldn5	6.38641	2.675	2.70857e-14	5.13843e-10	0.279	0.001
Endothelial	Csf2rb2	2.40923	1.26857	2.70857e-14	5.13843e-10	0.257	0.004
Endothelial	Gm26532	2.20802	1.14275	3.74539e-14	7.10537e-10	0.382	0.086
Endothelial	Mafg	2.27652	1.18683	3.79967e-14	7.20836e-10	0.684	0.465
Endothelial	Slc3a2	2.03644	1.02605	5.67489e-14	1.07658e-09	0.842	0.787
Endothelial	Neurl3	2.16777	1.11621	5.74058e-14	1.08905e-09	0.327	0.074
Endothelial	Tgm2	2.17512	1.12109	6.90584e-14	1.31011e-09	0.419	0.093
Endothelial	Taf7	2.17755	1.1227	7.36863e-14	1.3979e-09	0.478	0.205
Endothelial	Rapgef1	2.22399	1.15315	8.30932e-14	1.57636e-09	0.357	0.063
Endothelial	Ets1	2.28288	1.19085	1.22825e-13	2.33011e-09	0.482	0.141
Endothelial	Cdc42bpa	2.06456	1.04584	1.55571e-13	2.95134e-09	0.349	0.084
Endothelial	Arl2bp	2.13494	1.0942	1.69975e-13	3.2246e-09	0.533	0.321
Endothelial	Sema7a	2.26378	1.17873	1.85998e-13	3.52858e-09	0.298	0.044
Endothelial	Ddit4	2.49465	1.31884	1.97869e-13	3.75378e-09	0.577	0.286
Endothelial	Peak1	2.08216	1.05808	2.80407e-13	5.3196e-09	0.456	0.151
Endothelial	Tnfrsf1a	2.26574	1.17998	4.13339e-13	7.84145e-09	0.566	0.289
Endothelial	Igfbp4	2.62757	1.39373	5.00477e-13	9.49454e-09	0.301	0.033
Endothelial	Pde2a	2.1312	1.09166	5.29685e-13	1.00486e-08	0.309	0.035
Endothelial	Tmem2	2.041	1.02928	6.77518e-13	1.28532e-08	0.375	0.115
Endothelial	Gabarapl1	2.03773	1.02696	8.11063e-13	1.53867e-08	0.684	0.571
Endothelial	Insr	2.43073	1.28139	1.06931e-12	2.02859e-08	0.39	0.134
Endothelial	Bax	2.07889	1.05582	1.08267e-12	2.05393e-08	0.625	0.457
Endothelial	Ctsb	2.07757	1.0549	1.15408e-12	2.1894e-08	0.699	0.465
Endothelial	Fbln2	2.18381	1.12685	1.39449e-12	2.64549e-08	0.272	0.014
Endothelial	Crim1	2.18298	1.1263	1.49762e-12	2.84114e-08	0.489	0.18
Endothelial	Tshz2	2.25319	1.17197	1.52115e-12	2.88578e-08	0.504	0.18
Endothelial	Igfbp3	6.8467	2.77541	1.56449e-12	2.96799e-08	0.29	0.033
Endothelial	Ripk3	2.22092	1.15116	1.58124e-12	2.99978e-08	0.261	0.018
Endothelial	Kitl	2.3011	1.20232	1.61476e-12	3.06336e-08	0.423	0.15
Endothelial	Ostf1	2.11333	1.07952	2.0736e-12	3.93383e-08	0.511	0.301
Endothelial	Prr7	2.03751	1.02681	2.094e-12	3.97253e-08	0.335	0.066
Endothelial	Irf1	2.78141	1.47582	2.60429e-12	4.9406e-08	0.39	0.109
Endothelial	Fyn	2.01692	1.01215	2.84812e-12	5.40317e-08	0.312	0.028
Endothelial	Adgrg1	2.18541	1.12791	4.3725e-12	8.29506e-08	0.331	0.065
Endothelial	Iqgap1	2.01853	1.0133	2.14743e-11	4.0739e-07	0.662	0.541
Endothelial	Gm13889	2.78814	1.4793	2.2534e-11	4.27493e-07	0.312	0.058
Endothelial	Tmem140	2.0693	1.04914	6.01573e-11	1.14124e-06	0.265	0.037
Endothelial	Tpst2	2.24348	1.16574	1.13407e-10	2.15145e-06	0.426	0.123
Endothelial	Lgmn	2.04344	1.031	1.56818e-10	2.975e-06	0.342	0.088
Endothelial	Mgp	2.33069	1.22076	2.70548e-10	5.13257e-06	0.331	0.079
Endothelial	Akap13	2.24291	1.16537	4.90709e-10	9.30924e-06	0.625	0.444
Endothelial	Scarb1	2.44073	1.28731	5.30648e-10	1.00669e-05	0.316	0.076
Endothelial	1810011O10Rik	2.38809	1.25586	5.3192e-10	1.00911e-05	0.32	0.087
Endothelial	Csrp2	2.04224	1.03015	5.38016e-10	1.02067e-05	0.456	0.237
Endothelial	Gdpd3	3.09829	1.63147	6.73038e-10	1.27682e-05	0.471	0.256
Endothelial	Tubb5	2.02482	1.01779	8.10123e-10	1.53689e-05	0.57	0.398
Endothelial	Cpne8	2.11147	1.07825	8.26589e-10	1.56812e-05	0.452	0.176
Endothelial	Yes1	2.2402	1.16363	8.58639e-10	1.62892e-05	0.426	0.154
Endothelial	Klf2	3.16124	1.66049	1.05782e-09	2.00679e-05	0.43	0.234
Endothelial	Kmt2e	2.2971	1.19981	1.36248e-09	2.58475e-05	0.46	0.197
Endothelial	Foxo1	2.3295	1.22002	1.87416e-09	3.55546e-05	0.537	0.265
Endothelial	Slco2a1	2.4493	1.29237	3.12212e-09	5.92297e-05	0.386	0.114
Endothelial	Atp1b3	2.13786	1.09616	3.62221e-09	6.8717e-05	0.596	0.36
Endothelial	Sepp1	2.60721	1.38251	1.04986e-08	0.00019917	0.537	0.334
Endothelial	Nudt4	2.27806	1.1878	1.13713e-08	0.000215726	0.529	0.451
Endothelial	Crip2	2.0244	1.0175	1.25377e-08	0.000237852	0.669	0.627
Endothelial	Lrrc8a	2.04183	1.02986	1.34274e-08	0.000254732	0.423	0.235
Endothelial	Gclc	2.26599	1.18014	1.47133e-08	0.000279126	0.434	0.205
Endothelial	Cx3cl1	2.37441	1.24757	1.72395e-08	0.00032705	0.331	0.087
Endothelial	Spag9	2.10732	1.07541	2.6474e-08	0.000502239	0.665	0.511
Endothelial	Plpp1	2.13807	1.09631	2.67265e-08	0.000507029	0.283	0.082
Endothelial	Cds2	2.03914	1.02796	3.3409e-08	0.000633802	0.482	0.274
Endothelial	Slc9a3r2	2.64896	1.40543	3.69414e-08	0.000700815	0.463	0.241
Endothelial	Gramd1a	2.05339	1.03801	5.49473e-08	0.0010424	0.401	0.142
Endothelial	Nfib	2.01956	1.01404	9.59778e-08	0.0018208	0.544	0.399
Endothelial	Slc7a11	2.63007	1.3951	1.51552e-07	0.00287509	0.382	0.225
Endothelial	2200002D01Rik	2.18385	1.12688	1.6174e-07	0.00306837	0.327	0.18
Endothelial	Esd	2.10274	1.07227	1.66176e-07	0.00315252	0.614	0.477
Endothelial	Cd81	2.21295	1.14597	2.8107e-07	0.00533218	0.614	0.517
Endothelial	Rfk	2.31289	1.20969	3.94565e-07	0.00748529	0.5	0.308
Endothelial	Hif1a	2.00669	1.00482	7.09203e-07	0.0134543	0.614	0.488
Endothelial	Gdf15	4.31347	2.10885	8.91259e-07	0.0169081	0.305	0.099
Endothelial	Litaf	2.22834	1.15597	1.40904e-06	0.0267309	0.562	0.441
Endothelial	Tnip1	2.18831	1.12982	1.66564e-06	0.0315988	0.312	0.119
Luminal_Anterior_BL6	Ren1	44.1987	5.46593	3.87687e-71	7.35482e-67	0.967	0.063
Luminal_Anterior_BL6	Gm10076	2.37547	1.24822	9.52437e-51	1.80687e-46	0.998	0.912
Luminal_Anterior_BL6	C1rb	4.035	2.01257	1.869e-48	3.54568e-44	0.964	0.252
Luminal_Anterior_BL6	Fgl1	3.36878	1.75223	2.38728e-47	4.52891e-43	0.842	0.153
Luminal_Anterior_BL6	Rpl29	2.63316	1.3968	3.15055e-42	5.9769e-38	0.998	0.634
Luminal_Anterior_BL6	Gm37223	4.73566	2.24357	5.51282e-41	1.04584e-36	0.955	0.259
Luminal_Anterior_BL6	9530003J23Rik	5.84925	2.54825	2.1603e-40	4.0983e-36	0.833	0.096
Luminal_Anterior_BL6	Mt3	4.9494	2.30725	2.75142e-40	5.21972e-36	0.852	0.195
Luminal_Anterior_BL6	9530053A07Rik	3.77093	1.91492	8.20407e-38	1.55639e-33	1	0.518
Luminal_Anterior_BL6	Glb1l3	2.41326	1.27099	3.10089e-34	5.8827e-30	0.825	0.187
Luminal_Anterior_BL6	Ms4a5	2.34834	1.23164	1.29423e-31	2.45529e-27	0.806	0.127
Luminal_Anterior_BL6	2210407C18Rik	2.34444	1.22924	1.29942e-31	2.46513e-27	0.585	0.03
Luminal_Anterior_BL6	Gm5615	2.5807	1.36776	9.23397e-31	1.75178e-26	0.972	0.325
Luminal_Anterior_BL6	Basp1	2.41248	1.27052	3.94723e-29	7.4883e-25	0.894	0.338
Luminal_Anterior_BL6	Fcgbp	2.1264	1.08841	4.55727e-29	8.6456e-25	0.766	0.188
Luminal_Anterior_BL6	Hsp90b1	2.10377	1.07297	1.38523e-28	2.62792e-24	0.983	0.817
Luminal_Anterior_BL6	Sdf2l1	2.14164	1.09872	9.70276e-28	1.84071e-23	0.918	0.584
Luminal_Anterior_BL6	C1s2	2.30933	1.20748	3.34716e-27	6.3499e-23	0.798	0.128
Luminal_Anterior_BL6	Tgm4	2.84325	1.50754	4.07432e-27	7.7294e-23	1	0.5
Luminal_Anterior_BL6	Sprr1a	2.23942	1.16313	6.15748e-26	1.16813e-21	0.957	0.539
Luminal_Anterior_BL6	Mmp7	2.17211	1.1191	8.10181e-25	1.53699e-20	0.931	0.373
Luminal_Anterior_BL6	Creld2	2.34889	1.23198	1.11225e-23	2.11005e-19	0.926	0.578
Luminal_Anterior_BL6	Pdia4	2.24212	1.16487	1.50777e-23	2.86039e-19	0.902	0.532
Luminal_Anterior_BL6	Rcn1	2.02327	1.01669	4.61099e-22	8.7475e-18	0.896	0.535
Luminal_Anterior_BL6	Fkbp11	2.01321	1.0095	2.54257e-21	4.8235e-17	0.868	0.5
Luminal_Anterior_BL6	Gsdma	2.04178	1.02982	3.03821e-21	5.76379e-17	0.798	0.226
Luminal_Anterior_BL6	Plac8	2.00936	1.00673	1.31431e-19	2.49337e-15	0.749	0.226
Luminal_Anterior_BL6	Agr2	2.05308	1.03779	1.13848e-15	2.15982e-11	0.951	0.664
Luminal_Anterior_BL6	Hspa1b	2.27453	1.18557	8.03756e-10	1.52481e-05	0.7	0.423
Immune	Srgn	18.0024	4.17012	1.95978e-73	3.71789e-69	0.98	0.02
Immune	Cd74	316.861	8.30771	1.6191e-66	3.07159e-62	0.929	0.061
Immune	H2-Aa	100.665	6.65341	1.13204e-63	2.14758e-59	0.888	0.025
Immune	Tyrobp	16.1887	4.01692	1.21734e-63	2.30942e-59	0.888	0.005
Immune	H2-Ab1	99.3753	6.63482	2.58571e-63	4.90535e-59	0.885	0.034
Immune	Fth1	29.6517	4.89004	1.39059e-62	2.63809e-58	1	0.993
Immune	Fcer1g	17.5393	4.13252	5.0478e-61	9.57618e-57	0.878	0.004
Immune	Ctss	14.7906	3.88661	9.89577e-61	1.87733e-56	0.844	0.007
Immune	Cyba	10.2087	3.35173	1.17027e-60	2.22013e-56	0.881	0.068
Immune	Ctsz	14.9481	3.90189	2.75921e-60	5.23451e-56	0.925	0.179
Immune	Lilrb4a	9.79862	3.29258	5.25747e-60	9.97395e-56	0.831	0.001
Immune	Bcl2a1b	14.3808	3.84607	1.68241e-59	3.19169e-55	0.847	0.002
Immune	Cd14	47.9187	5.58252	2.30882e-59	4.38006e-55	0.861	0.035
Immune	Spi1	6.31076	2.65781	1.60619e-56	3.04709e-52	0.783	0.001
Immune	Slc15a3	7.58467	2.92309	1.95141e-56	3.70203e-52	0.827	0.004
Immune	C1qb	24.3185	4.60399	3.24368e-55	6.15359e-51	0.803	0.005
Immune	Cd53	6.8207	2.76992	3.75032e-53	7.11473e-49	0.773	0.001
Immune	H2-D1	4.9702	2.3133	5.3164e-53	1.00858e-48	0.993	0.886
Immune	Ftl1	10.4407	3.38415	6.0172e-53	1.14152e-48	1	0.998
Immune	Ninj1	8.25473	3.04522	9.62887e-53	1.82669e-48	0.919	0.33
Immune	C1qa	19.1975	4.26285	1.11159e-52	2.10879e-48	0.756	0.003
Immune	Cd86	7.33492	2.87478	1.87118e-52	3.54982e-48	0.759	0.004
Immune	Ctsb	14.9802	3.90499	1.80982e-51	3.43341e-47	0.912	0.463
Immune	Cxcl2	60.6881	5.92334	2.01311e-51	3.81906e-47	0.847	0.157
Immune	Ccl4	104.386	6.70578	8.13884e-51	1.54402e-46	0.78	0.019
Immune	C1qc	13.6474	3.77055	1.79998e-50	3.41474e-46	0.756	0.002
Immune	Lilr4b	8.05701	3.01024	1.92895e-49	3.65941e-45	0.773	0.001
Immune	Tnfaip2	6.81788	2.76932	8.25621e-49	1.56629e-44	0.736	0.012
Immune	Prdx1	22.5911	4.49768	3.13406e-48	5.94563e-44	0.976	0.94
Immune	Ccl3	23.855	4.57622	4.36585e-48	8.28246e-44	0.719	0.004
Immune	Arl5c	7.41691	2.89082	1.22251e-47	2.31922e-43	0.712	0.004
Immune	Bcl2a1d	6.63334	2.72974	1.11525e-46	2.11574e-42	0.695	0.001
Immune	Cd68	6.93227	2.79333	1.21893e-46	2.31243e-42	0.722	0.029
Immune	H2-Eb1	42.4028	5.40609	1.42718e-46	2.70751e-42	0.715	0.008
Immune	Cst3	8.75919	3.1308	4.5621e-46	8.65476e-42	0.956	0.909
Immune	Cxcl16	6.67496	2.73876	7.29435e-46	1.38381e-41	0.864	0.423
Immune	Ccl5	95.2017	6.57292	7.88283e-46	1.49545e-41	0.725	0.044
Immune	Laptm5	4.91208	2.29633	5.3081e-45	1.007e-40	0.681	0.001
Immune	Lgmn	7.52863	2.91239	1.96218e-44	3.72245e-40	0.769	0.083
Immune	Zeb2	4.84031	2.2751	4.0897e-42	7.75857e-38	0.688	0.03
Immune	Tmsb4x	4.11898	2.04229	4.10231e-42	7.7825e-38	1	0.993
Immune	Ms4a7	6.25097	2.64408	3.45955e-41	6.5631e-37	0.62	0.001
Immune	Ehd1	4.23696	2.08303	1.4704e-40	2.7895e-36	0.864	0.461
Immune	Isg15	16.9796	4.08573	2.267e-40	4.30072e-36	0.725	0.074
Immune	Plek	5.75133	2.5239	2.31209e-40	4.38627e-36	0.627	0.002
Immune	Mpeg1	3.99329	1.99758	2.31209e-40	4.38627e-36	0.627	0.001
Immune	Lyz2	15.5197	3.95603	1.51687e-39	2.87765e-35	0.624	0.003
Immune	Bcl2a1a	5.68483	2.50712	1.55937e-39	2.95828e-35	0.641	0
Immune	Hcls1	4.19426	2.06842	3.33608e-39	6.32887e-35	0.59	0.002
Immune	Marcksl1	10.2754	3.36113	3.38415e-39	6.42008e-35	0.824	0.31
Immune	Il1b	13.5453	3.75972	9.77071e-39	1.8536e-34	0.6	0.003
Immune	Npc2	3.15507	1.65767	2.53801e-36	4.81486e-32	0.936	0.743
Immune	Hmox1	16.7297	4.06434	1.01363e-35	1.92296e-31	0.868	0.528
Immune	Esd	4.8845	2.28821	1.75023e-35	3.32037e-31	0.847	0.474
Immune	Sqstm1	3.5993	1.84772	2.35098e-35	4.46004e-31	0.956	0.918
Immune	C5ar1	4.51659	2.17523	3.41849e-35	6.48521e-31	0.586	0.001
Immune	Lcp1	5.65792	2.50027	5.90867e-35	1.12093e-30	0.725	0.176
Immune	Slfn2	4.12112	2.04304	1.11929e-34	2.12341e-30	0.556	0.01
Immune	H3f3a	2.55293	1.35215	1.38875e-34	2.6346e-30	0.956	0.833
Immune	Cxcl3	17.3025	4.11291	4.79565e-34	9.09782e-30	0.586	0.004
Immune	Il1rn	14.5876	3.86667	1.09951e-33	2.08588e-29	0.553	0.014
Immune	Procr	6.20816	2.63417	1.37069e-33	2.60035e-29	0.617	0.047
Immune	Cd52	4.4604	2.15717	1.51343e-33	2.87113e-29	0.746	0.213
Immune	H2-DMa	3.58945	1.84376	5.25623e-33	9.9716e-29	0.553	0.02
Immune	Wfdc17	11.565	3.53169	8.04449e-33	1.52612e-28	0.556	0.004
Immune	Sod2	6.5079	2.70219	1.32916e-32	2.52155e-28	0.81	0.5
Immune	Lipa	4.06798	2.02431	1.71301e-32	3.24975e-28	0.549	0.02
Immune	Rac2	3.36362	1.75002	3.59336e-32	6.81697e-28	0.502	0.001
Immune	Blvrb	4.36897	2.12729	5.07833e-32	9.63409e-28	0.705	0.188
Immune	Pla2g7	5.03809	2.33288	5.62644e-32	1.06739e-27	0.532	0.019
Immune	Emp3	3.43405	1.77991	6.63875e-32	1.25944e-27	0.559	0.047
Immune	Cd83	3.86152	1.94917	4.5549e-31	8.6411e-27	0.525	0.005
Immune	Arhgdib	3.39826	1.7648	9.09846e-31	1.72607e-26	0.525	0.016
Immune	Arl4c	3.37094	1.75315	9.79315e-31	1.85786e-26	0.586	0.102
Immune	Cybb	4.54043	2.18283	1.05331e-30	1.99824e-26	0.519	0.002
Immune	Ccrl2	5.71203	2.514	1.0593e-30	2.0096e-26	0.573	0.062
Immune	Csf1r	3.36786	1.75183	7.36867e-30	1.39791e-25	0.508	0.001
Immune	Fxyd5	3.59101	1.84439	8.24332e-30	1.56384e-25	0.583	0.05
Immune	Cytip	4.12247	2.04351	9.90728e-30	1.87951e-25	0.495	0.009
Immune	Slc3a2	2.92248	1.54719	1.0885e-29	2.065e-25	0.905	0.786
Immune	Oasl1	5.44966	2.44617	1.52943e-29	2.90147e-25	0.627	0.132
Immune	Txnrd1	2.9287	1.55026	2.43518e-29	4.61978e-25	0.861	0.619
Immune	Trf	3.43292	1.77944	6.77095e-29	1.28452e-24	0.481	0.006
Immune	Basp1	3.62699	1.85877	9.76606e-29	1.85272e-24	0.82	0.383
Immune	Tgfb1	3.03987	1.60401	1.59295e-28	3.02199e-24	0.644	0.139
Immune	H2-K1	3.09767	1.63118	3.10863e-28	5.89739e-24	0.942	0.882
Immune	Ncf4	2.74444	1.45651	3.3259e-28	6.30957e-24	0.454	0
Immune	Gm10116	3.60447	1.84979	4.3006e-28	8.15866e-24	0.695	0.223
Immune	Pmp22	4.23041	2.0808	5.08187e-28	9.64082e-24	0.569	0.089
Immune	Cd40	3.66419	1.8735	6.16122e-28	1.16884e-23	0.444	0.002
Immune	Etv3	3.2232	1.6885	6.27307e-28	1.19006e-23	0.586	0.148
Immune	Rilpl2	3.06934	1.61793	6.5299e-28	1.23879e-23	0.519	0.052
Immune	Psap	3.91223	1.96799	7.31279e-28	1.38731e-23	0.892	0.784
Immune	Rgs1	6.20606	2.63368	1.04228e-27	1.97731e-23	0.444	0.001
Immune	Srxn1	5.07451	2.34327	1.10486e-27	2.09602e-23	0.749	0.351
Immune	Cd36	4.70345	2.23372	1.50487e-27	2.85489e-23	0.485	0.003
Immune	Smim3	2.52628	1.33701	2.317e-27	4.39559e-23	0.569	0.154
Immune	Slc11a1	3.62739	1.85893	5.25925e-27	9.97733e-23	0.492	0.002
Immune	Pf4	32.4194	5.01879	7.96846e-27	1.5117e-22	0.492	0.01
Immune	Taldo1	3.31659	1.7297	1.04292e-26	1.97853e-22	0.841	0.697
Immune	M6pr	2.87341	1.52276	1.57054e-26	2.97947e-22	0.766	0.474
Immune	Fyb	3.67437	1.8775	2.61227e-26	4.95574e-22	0.447	0.017
Immune	Calm1	2.04952	1.03529	5.50062e-26	1.04352e-21	0.949	0.934
Immune	Bax	3.16962	1.66431	7.82265e-26	1.48403e-21	0.786	0.455
Immune	Psme2	3.47567	1.79729	1.03387e-25	1.96136e-21	0.692	0.391
Immune	Rab8b	2.80562	1.48832	1.48871e-25	2.82422e-21	0.566	0.107
Immune	Psmb8	3.32956	1.73533	1.50965e-25	2.86395e-21	0.559	0.141
Immune	Atp6v1g1	2.37447	1.24761	5.32432e-25	1.01008e-20	0.814	0.644
Immune	Ptprc	2.58417	1.3697	8.86393e-25	1.68158e-20	0.427	0.001
Immune	Sdcbp	2.54107	1.34543	1.42586e-24	2.70499e-20	0.878	0.873
Immune	Ptafr	3.06209	1.61452	1.69779e-24	3.22088e-20	0.407	0.001
Immune	Unc93b1	2.88853	1.53033	1.80861e-24	3.43112e-20	0.508	0.059
Immune	Rnaset2a	4.10138	2.03611	2.12502e-24	4.03137e-20	0.675	0.306
Immune	Il1a	4.98994	2.31902	2.72762e-24	5.17456e-20	0.437	0.003
Immune	Dusp2	3.93809	1.9775	3.3379e-24	6.33232e-20	0.478	0.018
Immune	Kctd12	3.78233	1.91927	4.08499e-24	7.74963e-20	0.508	0.072
Immune	Rab10	2.59437	1.37539	4.60063e-24	8.72786e-20	0.807	0.68
Immune	Slc7a11	5.95626	2.57441	4.67747e-24	8.87363e-20	0.647	0.222
Immune	Id2	2.671	1.41738	5.56563e-24	1.05585e-19	0.837	0.558
Immune	Card19	2.85144	1.51169	5.70164e-24	1.08166e-19	0.681	0.366
Immune	Slc48a1	3.3423	1.74084	8.29119e-24	1.57292e-19	0.593	0.166
Immune	Rgs10	2.56112	1.35677	9.1062e-24	1.72754e-19	0.471	0.038
Immune	Msn	2.35678	1.23682	1.06356e-23	2.01769e-19	0.637	0.22
Immune	Ctsa	3.25256	1.70158	2.21642e-23	4.20476e-19	0.566	0.14
Immune	Lacc1	2.50814	1.32662	3.3188e-23	6.29609e-19	0.393	0.002
Immune	Sh3bgrl3	3.55819	1.83114	4.26797e-23	8.09677e-19	0.756	0.447
Immune	Arpc3	2.61414	1.38634	5.37959e-23	1.02056e-18	0.82	0.659
Immune	Apoe	6.75934	2.75688	6.5869e-23	1.2496e-18	0.756	0.445
Immune	P2ry6	2.48935	1.31577	9.89357e-23	1.87691e-18	0.4	0.014
Immune	Ncf2	2.63857	1.39975	1.18107e-22	2.24062e-18	0.414	0.003
Immune	Tnfrsf1b	2.59695	1.37682	1.55234e-22	2.94494e-18	0.414	0.019
Immune	Coro1a	2.83731	1.50452	1.77206e-22	3.36178e-18	0.383	0.001
Immune	Prr13	3.11137	1.63755	2.54579e-22	4.82961e-18	0.797	0.595
Immune	Cd48	2.65171	1.40692	3.72269e-22	7.06231e-18	0.369	0
Immune	Lrrc25	2.4475	1.29131	3.72269e-22	7.06231e-18	0.38	0
Immune	Cstb	2.95007	1.56075	6.70581e-22	1.27216e-17	0.912	0.909
Immune	Mmp14	2.29082	1.19587	7.25012e-22	1.37542e-17	0.478	0.092
Immune	Hvcn1	2.37967	1.25076	8.22049e-22	1.55951e-17	0.4	0.005
Immune	Aif1	2.61435	1.38645	1.62536e-21	3.08347e-17	0.342	0.001
Immune	Rftn1	2.27519	1.18599	1.62536e-21	3.08347e-17	0.373	0.004
Immune	Atox1	2.53137	1.33992	1.85661e-21	3.52217e-17	0.858	0.781
Immune	Aldoa	2.3122	1.20926	2.01952e-21	3.83124e-17	0.892	0.819
Immune	Tnfaip3	3.06113	1.61406	2.09664e-21	3.97753e-17	0.569	0.15
Immune	Pim1	2.26675	1.18063	3.08376e-21	5.8502e-17	0.753	0.383
Immune	Cd274	2.4676	1.30311	3.08707e-21	5.85647e-17	0.363	0.005
Immune	Nfkbia	2.04881	1.03479	3.34897e-21	6.35332e-17	0.902	0.79
Immune	Anxa5	3.53551	1.82192	3.59867e-21	6.82703e-17	0.766	0.506
Immune	Rhog	2.37254	1.24643	4.5615e-21	8.65363e-17	0.603	0.237
Immune	Ebi3	3.30614	1.72515	5.59785e-21	1.06197e-16	0.356	0.007
Immune	Ms4a6d	3.19033	1.6737	5.5979e-21	1.06198e-16	0.407	0.001
Immune	Gpr137b	2.42624	1.27872	5.5979e-21	1.06198e-16	0.393	0.02
Immune	Atp6v0b	2.3848	1.25387	7.77679e-21	1.47533e-16	0.807	0.706
Immune	Gde1	2.46574	1.30202	8.22023e-21	1.55946e-16	0.475	0.093
Immune	Smox	3.08435	1.62497	1.0811e-20	2.05095e-16	0.519	0.139
Immune	Cd63	2.97685	1.57379	1.36448e-20	2.58856e-16	0.841	0.925
Immune	Cd300a	2.26835	1.18165	1.44406e-20	2.73952e-16	0.325	0.001
Immune	Slamf7	2.25932	1.17589	1.44406e-20	2.73952e-16	0.319	0
Immune	Marcks	2.72056	1.4439	1.50882e-20	2.86238e-16	0.817	0.508
Immune	Irf5	2.50078	1.32238	2.01661e-20	3.82571e-16	0.397	0.009
Immune	Adgre1	2.35047	1.23295	2.97005e-20	5.63448e-16	0.363	0
Immune	Traf1	2.19011	1.131	6.42659e-20	1.21919e-15	0.376	0.049
Immune	Mmp12	13.3311	3.73672	1.04065e-19	1.97421e-15	0.349	0.003
Immune	Lsp1	2.73057	1.4492	1.10141e-19	2.08949e-15	0.342	0.011
Immune	H2-Q7	2.40197	1.26422	1.15731e-19	2.19553e-15	0.4	0.046
Immune	Nlrp3	2.42119	1.27571	1.24344e-19	2.35893e-15	0.363	0.001
Immune	Cxcl1	18.5719	4.21505	1.60441e-19	3.04373e-15	0.6	0.263
Immune	Lgals1	3.02373	1.59633	1.66556e-19	3.15974e-15	0.461	0.079
Immune	Dab2	2.49952	1.32165	2.34978e-19	4.45776e-15	0.38	0.024
Immune	Glipr1	2.99371	1.58194	2.66897e-19	5.06331e-15	0.363	0.004
Immune	Ifi30	3.03457	1.60149	4.14586e-19	7.86511e-15	0.515	0.146
Immune	Il10	4.86838	2.28344	5.1351e-19	9.7418e-15	0.359	0.001
Immune	Spic	2.67455	1.4193	5.1351e-19	9.7418e-15	0.322	0
Immune	Dtnbp1	2.40085	1.26354	5.76863e-19	1.09437e-14	0.525	0.19
Immune	Plin2	2.49269	1.3177	6.04271e-19	1.14636e-14	0.39	0.037
Immune	Il10rb	2.07305	1.05175	7.42602e-19	1.40879e-14	0.366	0.043
Immune	Sepp1	3.94402	1.97967	8.08415e-19	1.53364e-14	0.631	0.333
Immune	Lgals3	5.36695	2.4241	8.74887e-19	1.65975e-14	0.749	0.495
Immune	Irg1	3.68703	1.88246	1.03826e-18	1.96968e-14	0.305	0.001
Immune	Tgfbi	2.74943	1.45913	1.03826e-18	1.96968e-14	0.363	0.004
Immune	Samsn1	2.39903	1.26245	1.03826e-18	1.96968e-14	0.305	0
Immune	Adap2	2.09741	1.06861	1.03826e-18	1.96968e-14	0.322	0.001
Immune	Cd81	3.69495	1.88556	1.21624e-18	2.30733e-14	0.678	0.516
Immune	Ifit1	5.63087	2.49336	1.24195e-18	2.3561e-14	0.376	0.034
Immune	Vim	2.65133	1.40672	1.32313e-18	2.51012e-14	0.393	0.05
Immune	Ptgs2	2.49868	1.32117	2.08969e-18	3.96435e-14	0.342	0.042
Immune	Hexb	2.86934	1.52072	2.78797e-18	5.28905e-14	0.431	0.089
Immune	Axl	2.35958	1.23853	2.82175e-18	5.35314e-14	0.468	0.09
Immune	Clec4e	5.59769	2.48483	4.20196e-18	7.97155e-14	0.312	0.002
Immune	Alox5ap	2.22045	1.15085	4.20196e-18	7.97155e-14	0.298	0.002
Immune	Plbd1	2.05379	1.03829	4.20196e-18	7.97155e-14	0.308	0
Immune	Clec4d	2.9727	1.57178	4.202e-18	7.97162e-14	0.315	0.001
Immune	AF251705	2.34689	1.23075	4.202e-18	7.97162e-14	0.319	0
Immune	Rsad2	10.8928	3.44531	1.14562e-17	2.17336e-13	0.346	0.033
Immune	Creg1	3.12232	1.64262	1.54555e-17	2.93207e-13	0.661	0.422
Immune	Gsr	2.84081	1.5063	1.87228e-17	3.55191e-13	0.654	0.389
Immune	Litaf	2.22234	1.15208	2.2972e-17	4.35803e-13	0.675	0.44
Immune	Hpgds	2.23557	1.16064	4.02079e-17	7.62783e-13	0.339	0.003
Immune	Fam177a	2.87889	1.52552	4.69875e-17	8.914e-13	0.553	0.238
Immune	Ctsc	3.15623	1.6582	5.12294e-17	9.71873e-13	0.563	0.237
Immune	Arl6ip1	2.4157	1.27244	5.87376e-17	1.11431e-12	0.627	0.379
Immune	Cotl1	2.60062	1.37885	5.87841e-17	1.11519e-12	0.42	0.07
Immune	Acp5	7.5604	2.91846	6.06468e-17	1.15053e-12	0.464	0.118
Immune	Tlr2	2.5464	1.34846	6.47661e-17	1.22868e-12	0.373	0.032
Immune	Ifitm2	3.93156	1.9751	6.70224e-17	1.27148e-12	0.705	0.473
Immune	Tnf	3.20878	1.68202	8.05471e-17	1.52806e-12	0.339	0.016
Immune	C3ar1	2.25406	1.17253	1.30702e-16	2.47955e-12	0.302	0.003
Immune	Tnip3	3.16693	1.66308	1.35338e-16	2.56749e-12	0.295	0.009
Immune	AW112010	3.65752	1.87087	1.6238e-16	3.08051e-12	0.268	0.008
Immune	Crlf3	2.18788	1.12954	1.96887e-16	3.73514e-12	0.363	0.046
Immune	Rel	2.53169	1.3401	3.40511e-16	6.45984e-12	0.475	0.124
Immune	H2-DMb1	2.35045	1.23294	3.50648e-16	6.65215e-12	0.315	0.021
Immune	Ccl9	3.78738	1.9212	5.05339e-16	9.58679e-12	0.319	0.004
Immune	Dcstamp	2.86123	1.51664	5.05339e-16	9.58679e-12	0.285	0
Immune	Rap1b	2.01197	1.00861	5.80262e-16	1.10082e-11	0.803	0.726
Immune	Cd47	2.56564	1.35932	8.1522e-16	1.54655e-11	0.492	0.203
Immune	Cd72	2.37413	1.2474	9.88924e-16	1.87609e-11	0.264	0.001
Immune	Pik3r1	2.7009	1.43344	1.48165e-15	2.81085e-11	0.553	0.174
Immune	Mafb	2.64423	1.40285	1.8633e-15	3.53487e-11	0.363	0.047
Immune	Rtp4	2.08841	1.06241	2.56743e-15	4.87066e-11	0.285	0.035
Immune	Ctsh	2.6384	1.39966	3.17236e-15	6.01828e-11	0.536	0.234
Immune	Rassf4	2.23799	1.1622	3.75172e-15	7.11739e-11	0.281	0.001
Immune	Sirpa	2.07406	1.05246	6.53314e-15	1.2394e-10	0.339	0.02
Immune	Nrp2	2.05809	1.0413	9.39959e-15	1.7832e-10	0.288	0.024
Immune	Lyn	2.05322	1.03789	2.93894e-14	5.57547e-10	0.366	0.05
Immune	Akr1a1	2.1789	1.1236	7.91776e-14	1.50208e-09	0.831	0.782
Immune	Ostf1	2.9893	1.57981	1.42043e-13	2.69471e-09	0.59	0.3
Immune	Psme1	2.09302	1.06559	1.67445e-13	3.17661e-09	0.495	0.303
Immune	Ifih1	2.15146	1.10532	1.9451e-13	3.69005e-09	0.305	0.049
Immune	Spred1	2.2475	1.16832	2.00252e-13	3.79898e-09	0.42	0.114
Immune	Shisa5	2.45237	1.29418	2.26145e-13	4.2902e-09	0.6	0.319
Immune	Fcgr3	2.2378	1.16208	2.56595e-13	4.86786e-09	0.258	0.006
Immune	Gas7	2.0805	1.05693	3.01854e-13	5.72647e-09	0.258	0.01
Immune	Nfkbib	2.34887	1.23197	3.96986e-13	7.53121e-09	0.583	0.382
Immune	Syngr2	2.98226	1.57641	4.02847e-13	7.64241e-09	0.586	0.399
Immune	Tcirg1	2.05219	1.03716	4.29829e-13	8.15428e-09	0.349	0.06
Immune	Rab20	2.11646	1.08165	5.83404e-13	1.10678e-08	0.542	0.221
Immune	Metrnl	2.22608	1.15451	1.04173e-12	1.97626e-08	0.441	0.108
Immune	Mmd	2.51444	1.33023	3.11097e-12	5.90182e-08	0.359	0.087
Immune	Ccl7	8.12979	3.02322	5.30307e-12	1.00604e-07	0.278	0.026
Immune	Bst2	2.5837	1.36944	1.7592e-11	3.33738e-07	0.461	0.206
Immune	Peli1	2.0935	1.06592	3.01041e-11	5.71105e-07	0.597	0.437
Immune	Ucp2	2.1003	1.07059	4.5413e-11	8.6153e-07	0.583	0.443
Immune	Irf8	2.80346	1.48721	1.0354e-10	1.96426e-06	0.373	0.104
Immune	Coro1b	2.05563	1.03958	1.81442e-10	3.44213e-06	0.464	0.23
Immune	Mfsd1	2.08277	1.05851	3.20145e-10	6.07347e-06	0.41	0.174
Immune	Gna13	2.22963	1.1568	6.29637e-10	1.19448e-05	0.556	0.341
Immune	H2afz	2.01057	1.00761	2.39566e-09	4.54482e-05	0.868	0.896
Immune	Gclm	2.78554	1.47796	3.79462e-09	7.19877e-05	0.641	0.533
Immune	Cxcl10	3.37559	1.75514	1.92715e-08	0.0003656	0.353	0.152
Immune	Sgpl1	2.18305	1.12635	2.40578e-08	0.0004564	0.431	0.166
Immune	Gdf15	5.659	2.50055	2.46623e-08	0.000467869	0.332	0.098
Immune	Tspo	2.04935	1.03517	6.76387e-08	0.00128317	0.515	0.418
Immune	Pgd	2.21143	1.14498	2.0154e-07	0.00382341	0.59	0.416
Immune	Grn	2.23547	1.16058	1.06097e-06	0.0201277	0.532	0.398
Immune	Cndp2	2.09716	1.06844	1.3127e-06	0.0249033	0.346	0.158
Fibroblast	Lgals1	10.8377	3.43799	6.95097e-62	1.31867e-57	0.893	0.046
Fibroblast	Cebpb	12.9015	3.68946	1.61226e-61	3.05861e-57	0.993	0.698
Fibroblast	Gsn	25.2056	4.65567	3.71739e-61	7.05226e-57	0.984	0.553
Fibroblast	Mgp	25.4349	4.66874	3.29176e-60	6.2448e-56	0.873	0.045
Fibroblast	Bgn	11.6871	3.54685	7.55919e-59	1.43405e-54	0.863	0.024
Fibroblast	Igfbp7	7.50645	2.90813	8.13144e-59	1.54261e-54	0.923	0.153
Fibroblast	Fth1	4.05351	2.01917	3.4574e-57	6.55904e-53	1	0.993
Fibroblast	Nbl1	15.8918	3.99021	3.75295e-57	7.11973e-53	0.958	0.382
Fibroblast	Malat1	3.23004	1.69155	6.21956e-56	1.17991e-51	1	0.987
Fibroblast	Ftl1	3.74438	1.90473	3.02995e-53	5.74811e-49	1	0.998
Fibroblast	Serping1	9.25517	3.21026	1.71003e-52	3.2441e-48	0.818	0.017
Fibroblast	Fgfr1	6.3587	2.66873	1.02393e-51	1.9425e-47	0.792	0.116
Fibroblast	Penk	16.6579	4.05814	2.12553e-51	4.03235e-47	0.738	0.015
Fibroblast	Serpinh1	7.20456	2.84891	6.30504e-49	1.19613e-44	0.814	0.073
Fibroblast	Arpc1b	5.78011	2.5311	6.12308e-48	1.16161e-43	0.952	0.786
Fibroblast	Sat1	5.41091	2.43587	1.85223e-43	3.51386e-39	0.968	0.847
Fibroblast	Vim	4.64608	2.21601	6.40157e-43	1.21444e-38	0.638	0.027
Fibroblast	Ifitm3	3.88746	1.95883	8.29825e-41	1.57426e-36	0.976	0.53
Fibroblast	Ltbp4	4.49692	2.16894	1.20504e-40	2.28608e-36	0.703	0.098
Fibroblast	Crispld2	5.77077	2.52876	6.19866e-40	1.17595e-35	0.698	0.022
Fibroblast	Ifitm1	6.54097	2.7095	3.85858e-39	7.32012e-35	0.651	0.015
Fibroblast	Ptn	7.53482	2.91357	1.19734e-38	2.27148e-34	0.663	0.026
Fibroblast	Ppp1r2	4.78516	2.25857	1.25925e-38	2.38892e-34	0.927	0.713
Fibroblast	Id3	4.80935	2.26584	1.29295e-38	2.45286e-34	0.931	0.62
Fibroblast	Egr1	5.58742	2.48218	1.60156e-38	3.03833e-34	0.889	0.43
Fibroblast	S100a6	3.06185	1.6144	1.62189e-37	3.07688e-33	0.956	0.468
Fibroblast	Ahnak	3.73983	1.90297	8.2649e-37	1.56793e-32	0.774	0.247
Fibroblast	Klf9	3.54636	1.82634	1.05787e-36	2.00688e-32	0.884	0.667
Fibroblast	Cygb	3.85799	1.94785	3.67098e-36	6.96422e-32	0.525	0.006
Fibroblast	Tcf21	4.99101	2.31933	1.40518e-35	2.66577e-31	0.572	0.005
Fibroblast	Rorb	4.16338	2.05775	1.82433e-35	3.46093e-31	0.522	0.028
Fibroblast	Junb	5.01747	2.32696	1.33139e-34	2.52578e-30	0.967	0.767
Fibroblast	Ptp4a1	3.43293	1.77944	1.71754e-34	3.25834e-30	0.973	0.92
Fibroblast	Col4a1	3.44162	1.78309	2.15305e-33	4.08455e-29	0.553	0.05
Fibroblast	Bhlhe40	4.93197	2.30216	2.51846e-33	4.77778e-29	0.694	0.166
Fibroblast	Fosl2	3.62482	1.85791	3.56003e-33	6.75374e-29	0.794	0.531
Fibroblast	Ptgs2	6.47795	2.69554	5.39434e-33	1.02336e-28	0.594	0.02
Fibroblast	H2afz	2.50268	1.32348	6.55491e-33	1.24353e-28	0.93	0.894
Fibroblast	Igfbp6	7.02711	2.81293	6.84254e-33	1.2981e-28	0.613	0.013
Fibroblast	Rarres2	3.72472	1.89713	1.52831e-32	2.89936e-28	0.534	0.008
Fibroblast	Hmox1	4.68675	2.22859	7.07307e-32	1.34183e-27	0.819	0.518
Fibroblast	Dcn	4.73108	2.24217	3.33605e-31	6.32883e-27	0.856	0.36
Fibroblast	Sparc	4.39902	2.13718	7.34271e-31	1.39299e-26	0.664	0.078
Fibroblast	Mfge8	5.71492	2.51473	8.9569e-31	1.69921e-26	0.725	0.212
Fibroblast	Sepp1	3.47825	1.79836	1.72265e-30	3.26804e-26	0.738	0.318
Fibroblast	Fst	6.20622	2.63371	5.09912e-30	9.67353e-26	0.537	0.046
Fibroblast	Fstl1	3.91012	1.96721	1.49527e-29	2.83667e-25	0.558	0.021
Fibroblast	Tshz2	3.99607	1.99858	1.67554e-29	3.17866e-25	0.668	0.16
Fibroblast	Wif1	6.54446	2.71028	3.49577e-29	6.63182e-25	0.56	0.016
Fibroblast	Isl1	3.83152	1.93792	6.55397e-29	1.24335e-24	0.507	0.008
Fibroblast	Ier2	4.03083	2.01108	9.07807e-29	1.7222e-24	0.856	0.606
Fibroblast	Medag	3.79285	1.92328	2.76124e-28	5.23834e-24	0.53	0.016
Fibroblast	F2r	4.71053	2.23589	2.93468e-28	5.56738e-24	0.56	0.021
Fibroblast	Cd63	2.48757	1.31474	5.48339e-28	1.04025e-23	0.95	0.923
Fibroblast	Fxyd5	3.43974	1.7823	1.06532e-27	2.02103e-23	0.516	0.034
Fibroblast	Cald1	3.45097	1.787	1.3479e-27	2.55711e-23	0.649	0.166
Fibroblast	Gadd45g	5.95339	2.57371	2.92512e-27	5.54924e-23	0.741	0.43
Fibroblast	Itga5	3.69064	1.88387	4.88476e-27	9.26688e-23	0.528	0.034
Fibroblast	Igfbp4	4.42432	2.14546	1.21963e-26	2.31375e-22	0.507	0.014
Fibroblast	Gem	3.73748	1.90207	1.32096e-26	2.50599e-22	0.574	0.107
Fibroblast	Cd200	4.25045	2.08761	3.58998e-26	6.81055e-22	0.507	0.041
Fibroblast	Cxcl14	5.63881	2.49539	4.89507e-26	9.28643e-22	0.482	0.031
Fibroblast	Timp2	3.27114	1.7098	6.68954e-26	1.26907e-21	0.766	0.402
Fibroblast	Tnfrsf1a	3.19915	1.67769	8.07215e-26	1.53137e-21	0.647	0.275
Fibroblast	Ugdh	5.28453	2.40178	9.00322e-26	1.708e-21	0.532	0.074
Fibroblast	Klf4	2.93925	1.55545	9.92941e-26	1.88371e-21	0.89	0.744
Fibroblast	Emp3	3.28435	1.71561	1.7857e-25	3.38765e-21	0.489	0.032
Fibroblast	Smim3	3.79058	1.92242	2.03905e-25	3.86829e-21	0.581	0.139
Fibroblast	Camk2n1	3.5688	1.83544	3.04687e-25	5.78021e-21	0.615	0.156
Fibroblast	Mat2a	2.95233	1.56185	4.51875e-25	8.57252e-21	0.871	0.803
Fibroblast	Efemp1	3.23044	1.69173	6.46472e-25	1.22642e-20	0.449	0.021
Fibroblast	Ccl2	17.8392	4.15698	8.08091e-25	1.53303e-20	0.506	0.019
Fibroblast	Neat1	2.513	1.32941	2.64391e-24	5.01575e-20	0.945	0.899
Fibroblast	Pmepa1	3.3968	1.76418	3.45207e-24	6.54892e-20	0.529	0.121
Fibroblast	Mt2	2.7271	1.44737	4.43057e-24	8.40522e-20	0.998	0.984
Fibroblast	Tmsb10	2.7037	1.43493	4.64108e-24	8.80459e-20	0.916	0.691
Fibroblast	Matn2	3.32669	1.73409	6.7129e-24	1.2735e-19	0.463	0.016
Fibroblast	Igf1	3.08118	1.62348	1.07131e-23	2.03238e-19	0.377	0.003
Fibroblast	Crem	4.82569	2.27074	1.79622e-23	3.40761e-19	0.731	0.335
Fibroblast	Rbms1	2.94023	1.55593	1.98645e-23	3.76849e-19	0.689	0.243
Fibroblast	Fzd1	3.11186	1.63778	2.58078e-23	4.89599e-19	0.465	0.047
Fibroblast	Ifitm2	3.29293	1.71937	2.9465e-23	5.58981e-19	0.775	0.462
Fibroblast	Meg3	5.77308	2.52934	2.96498e-23	5.62487e-19	0.404	0.008
Fibroblast	Hoxd13	2.4915	1.31702	2.98064e-23	5.65457e-19	0.399	0.056
Fibroblast	Osr2	3.29565	1.72056	8.40519e-23	1.59455e-18	0.407	0.007
Fibroblast	Pde10a	3.05741	1.61231	1.74837e-22	3.31683e-18	0.394	0.004
Fibroblast	Eif4e	3.91128	1.96764	1.77127e-22	3.36028e-18	0.865	0.763
Fibroblast	Vapa	2.64794	1.40487	1.92576e-22	3.65337e-18	0.847	0.811
Fibroblast	Igfbp5	5.6534	2.49912	2.3779e-22	4.51111e-18	0.542	0.146
Fibroblast	Col1a2	3.2047	1.68019	3.72269e-22	7.06231e-18	0.399	0.007
Fibroblast	Mmp2	3.25111	1.70093	6.55531e-22	1.24361e-17	0.425	0.009
Fibroblast	Plpp3	3.34177	1.74061	9.64995e-22	1.83069e-17	0.454	0.043
Fibroblast	Lrp1	2.69843	1.43212	1.26215e-21	2.39442e-17	0.41	0.036
Fibroblast	Gm13889	4.2164	2.07601	1.90639e-21	3.61661e-17	0.434	0.044
Fibroblast	Fxyd1	2.42493	1.27794	2.67207e-21	5.06919e-17	0.36	0.016
Fibroblast	Dio2	4.15809	2.05592	2.77031e-21	5.25555e-17	0.356	0.003
Fibroblast	Rdh10	3.45992	1.79074	3.82727e-21	7.26072e-17	0.472	0.121
Fibroblast	Ecm1	3.30116	1.72298	4.30632e-21	8.16952e-17	0.533	0.084
Fibroblast	Pttg1ip	2.3258	1.21773	4.48254e-21	8.50383e-17	0.814	0.668
Fibroblast	Thy1	3.33467	1.73754	6.99666e-21	1.32734e-16	0.361	0.009
Fibroblast	Adamts4	3.12173	1.64235	6.99673e-21	1.32735e-16	0.39	0.009
Fibroblast	Axl	2.66872	1.41615	7.90328e-21	1.49933e-16	0.489	0.076
Fibroblast	Csf1	3.11778	1.64052	1.33144e-20	2.52588e-16	0.377	0.04
Fibroblast	Gas6	2.97891	1.57478	1.58495e-20	3.00682e-16	0.664	0.373
Fibroblast	Smad7	2.56976	1.36163	2.35615e-20	4.46986e-16	0.525	0.215
Fibroblast	Col15a1	2.5022	1.32319	2.97002e-20	5.63443e-16	0.349	0.007
Fibroblast	Aebp1	2.83131	1.50147	5.68734e-20	1.07894e-15	0.428	0.04
Fibroblast	Cnbp	2.17535	1.12125	1.05338e-19	1.99837e-15	0.84	0.755
Fibroblast	Twist2	2.72753	1.4476	2.27087e-19	4.30806e-15	0.38	0.018
Fibroblast	Rhoc	2.62807	1.394	3.29118e-19	6.24371e-15	0.678	0.332
Fibroblast	Zfp36l1	2.07295	1.05169	4.46101e-19	8.46297e-15	0.734	0.552
Fibroblast	Lmo4	2.58388	1.36954	7.59017e-19	1.43993e-14	0.634	0.418
Fibroblast	Arl4a	3.16214	1.6609	7.71088e-19	1.46283e-14	0.691	0.39
Fibroblast	Vasn	2.55484	1.35323	8.42443e-19	1.5982e-14	0.581	0.306
Fibroblast	Serpine1	3.11036	1.63708	8.4294e-19	1.59914e-14	0.407	0.05
Fibroblast	Ier5	2.14486	1.10089	1.35204e-18	2.56496e-14	0.791	0.499
Fibroblast	Fermt2	3.11672	1.64003	1.48949e-18	2.82572e-14	0.721	0.504
Fibroblast	Serpinf1	2.41388	1.27135	2.09221e-18	3.96914e-14	0.323	0.006
Fibroblast	Prkar1a	2.66561	1.41447	2.94741e-18	5.59153e-14	0.751	0.599
Fibroblast	Slc3a2	2.385	1.25399	3.86093e-18	7.32457e-14	0.844	0.785
Fibroblast	Oaf	2.38835	1.25601	4.16417e-18	7.89984e-14	0.412	0.089
Fibroblast	Pim1	2.52019	1.33353	6.09151e-18	1.15562e-13	0.699	0.372
Fibroblast	Igfbp3	3.66234	1.87277	9.16013e-18	1.73777e-13	0.364	0.021
Fibroblast	Entpd2	2.43875	1.28614	9.99517e-18	1.89618e-13	0.365	0.084
Fibroblast	Arid5b	2.53377	1.34129	1.239e-17	2.35051e-13	0.599	0.403
Fibroblast	Apod	5.74001	2.52105	1.51524e-17	2.87456e-13	0.279	0.007
Fibroblast	Ccl7	6.42271	2.68318	1.53297e-17	2.9082e-13	0.337	0.015
Fibroblast	H2-D1	2.16683	1.11558	1.60105e-17	3.03734e-13	0.927	0.885
Fibroblast	Arhgap20	2.92093	1.54643	3.04519e-17	5.77704e-13	0.293	0.006
Fibroblast	Fscn1	2.34112	1.2272	4.245e-17	8.05319e-13	0.348	0.028
Fibroblast	Wwtr1	2.71097	1.43881	1.11278e-16	2.11105e-12	0.541	0.173
Fibroblast	Dclk1	2.38455	1.25372	1.21774e-16	2.31017e-12	0.281	0.004
Fibroblast	B4galt5	2.60834	1.38313	1.33561e-16	2.53378e-12	0.436	0.104
Fibroblast	Pcolce	2.32951	1.22003	2.16837e-16	4.11361e-12	0.314	0.013
Fibroblast	Col6a1	2.35014	1.23274	2.57408e-16	4.88329e-12	0.319	0.007
Fibroblast	Lrrc32	2.19832	1.1364	4.02377e-16	7.63349e-12	0.301	0.012
Fibroblast	Stx11	2.23991	1.16344	4.61018e-16	8.74598e-12	0.339	0.056
Fibroblast	Fbn1	2.31562	1.2114	5.05339e-16	9.58679e-12	0.292	0.003
Fibroblast	Prrx1	2.25435	1.17271	5.05339e-16	9.58679e-12	0.269	0.006
Fibroblast	Cyth3	2.71612	1.44155	6.32673e-16	1.20024e-11	0.456	0.119
Fibroblast	Nfkbia	2.06934	1.04917	9.07115e-16	1.72089e-11	0.877	0.787
Fibroblast	Pdgfra	2.2802	1.18916	9.9455e-16	1.88676e-11	0.305	0.003
Fibroblast	Maff	2.56515	1.35904	1.11193e-15	2.10945e-11	0.8	0.687
Fibroblast	Nr4a1	3.75683	1.90952	1.75115e-15	3.32211e-11	0.739	0.498
Fibroblast	Dab2	2.17607	1.12173	1.84278e-15	3.49594e-11	0.283	0.016
Fibroblast	Foxf1	2.47802	1.30919	1.92919e-15	3.65987e-11	0.278	0.005
Fibroblast	Ppp1cc	2.62407	1.39181	3.17191e-15	6.01744e-11	0.616	0.484
Fibroblast	Bmp4	2.5355	1.34227	3.48546e-15	6.61226e-11	0.324	0.019
Fibroblast	Jak1	2.32738	1.2187	4.48086e-15	8.50064e-11	0.582	0.395
Fibroblast	Tspan4	2.52114	1.33408	4.66401e-15	8.84808e-11	0.396	0.073
Fibroblast	Zbtb20	2.93667	1.55418	7.22128e-15	1.36995e-10	0.664	0.448
Fibroblast	Rcn3	2.02016	1.01447	7.27338e-15	1.37983e-10	0.274	0.007
Fibroblast	Alpl	2.2579	1.17498	7.99076e-15	1.51593e-10	0.306	0.023
Fibroblast	Kcne4	2.87701	1.52457	1.40546e-14	2.6663e-10	0.258	0.015
Fibroblast	Nptx2	2.41527	1.27219	2.70855e-14	5.13839e-10	0.295	0.009
Fibroblast	Wnt2	2.12674	1.08864	2.70855e-14	5.13839e-10	0.253	0.001
Fibroblast	Mrfap1	2.04213	1.03007	3.11203e-14	5.90383e-10	0.717	0.72
Fibroblast	C1s1	2.13213	1.0923	5.20305e-14	9.87071e-10	0.286	0.006
Fibroblast	Col4a2	2.08245	1.05828	7.74899e-14	1.47006e-09	0.312	0.034
Fibroblast	Col1a1	2.39373	1.25926	9.96475e-14	1.89041e-09	0.27	0.006
Fibroblast	Pdpn	2.90809	1.54007	1.26035e-13	2.391e-09	0.478	0.113
Fibroblast	Plekho2	2.0561	1.03991	1.46643e-13	2.78196e-09	0.276	0.016
Fibroblast	Vcam1	4.32322	2.11211	1.51378e-13	2.87179e-09	0.293	0.016
Fibroblast	Mmp14	2.13013	1.09094	1.76538e-13	3.3491e-09	0.397	0.082
Fibroblast	Txnrd1	2.5059	1.32533	1.83171e-13	3.47494e-09	0.719	0.617
Fibroblast	Gfpt2	2.65056	1.4063	1.90272e-13	3.60965e-09	0.294	0.007
Fibroblast	2020-09-09	2.05134	1.03656	4.17104e-13	7.91288e-09	0.305	0.044
Fibroblast	Creb3l1	2.18886	1.13018	5.12173e-13	9.71643e-09	0.309	0.057
Fibroblast	Cyb5a	3.22358	1.68866	5.37408e-13	1.01952e-08	0.642	0.509
Fibroblast	Pmp22	2.52256	1.33489	6.02799e-13	1.14357e-08	0.413	0.08
Fibroblast	Nhp2l1	2.08394	1.05931	6.5744e-13	1.24723e-08	0.819	0.782
Fibroblast	Olfml3	2.57479	1.36445	6.65472e-13	1.26247e-08	0.358	0.058
Fibroblast	Anxa5	2.3545	1.23542	7.77354e-13	1.47472e-08	0.669	0.501
Fibroblast	Ly6c1	2.8147	1.49298	9.13985e-13	1.73392e-08	0.358	0.037
Fibroblast	Sphk1	2.68122	1.42289	1.11066e-12	2.10704e-08	0.416	0.083
Fibroblast	Nid1	2.06268	1.04452	1.43979e-12	2.73142e-08	0.261	0.011
Fibroblast	Adm	3.05141	1.60948	2.15448e-12	4.08727e-08	0.475	0.182
Fibroblast	Cdr2l	2.3139	1.21032	3.87195e-12	7.34548e-08	0.306	0.016
Fibroblast	Pqlc1	2.54984	1.35041	4.71982e-12	8.95396e-08	0.682	0.504
Fibroblast	Frmd6	2.52087	1.33392	6.71354e-12	1.27363e-07	0.493	0.189
Fibroblast	Nrp1	2.22346	1.15281	7.27871e-12	1.38084e-07	0.299	0.017
Fibroblast	Gpc6	2.00015	1.00011	8.67214e-12	1.64519e-07	0.26	0.006
Fibroblast	Plat	2.75241	1.46069	1.50834e-11	2.86147e-07	0.604	0.362
Fibroblast	Mpzl1	2.14575	1.10148	1.59557e-11	3.02696e-07	0.333	0.103
Fibroblast	Rspo3	2.3723	1.24629	1.74852e-11	3.31711e-07	0.267	0.012
Fibroblast	Zmiz1	2.31089	1.20845	2.14069e-11	4.0611e-07	0.435	0.198
Fibroblast	Cxcl12	2.96604	1.56854	5.30847e-11	1.00707e-06	0.274	0.038
Fibroblast	Mmd	2.69812	1.43196	9.95356e-11	1.88829e-06	0.339	0.079
Fibroblast	Mxra8	2.26362	1.17863	1.16758e-10	2.21502e-06	0.363	0.116
Fibroblast	Il1r1	2.1381	1.09633	2.47506e-10	4.69543e-06	0.319	0.056
Fibroblast	Bmp2	2.26301	1.17824	4.88513e-10	9.26757e-06	0.322	0.075
Fibroblast	Dusp1	2.34002	1.22652	6.04055e-10	1.14595e-05	0.738	0.658
Fibroblast	Rassf8	2.13299	1.09287	7.96664e-10	1.51135e-05	0.302	0.072
Fibroblast	Tuba1a	2.24336	1.16566	2.64467e-09	5.01721e-05	0.408	0.185
Fibroblast	Tbx3	2.33285	1.22209	3.85284e-09	7.30922e-05	0.398	0.176
Fibroblast	Peak1	2.03621	1.02589	4.561e-09	8.65267e-05	0.357	0.145
Fibroblast	Isg15	2.34903	1.23207	4.78178e-09	9.07151e-05	0.334	0.069
Fibroblast	Akap2	2.07569	1.05359	7.65364e-09	0.000145197	0.326	0.105
Fibroblast	Spsb1	2.17726	1.12251	7.96136e-09	0.000151035	0.331	0.076
Fibroblast	Susd6	2.44613	1.2905	8.28265e-09	0.00015713	0.459	0.252
Fibroblast	Mafg	2.1441	1.10037	8.56801e-09	0.000162544	0.561	0.463
Fibroblast	Id2	2.49306	1.31792	1.10243e-08	0.000209142	0.689	0.555
Fibroblast	Sntb2	2.15748	1.10935	1.27407e-08	0.000241703	0.465	0.267
Fibroblast	Metrnl	2.66523	1.41426	1.37781e-08	0.000261384	0.34	0.101
Fibroblast	Usp53	2.2771	1.1872	1.38755e-08	0.000263233	0.449	0.275
Fibroblast	Litaf	2.15781	1.10957	2.36318e-08	0.000448319	0.583	0.436
Fibroblast	Thbs1	2.85158	1.51176	2.55911e-08	0.000485489	0.779	0.619
Fibroblast	Ppp1r15a	2.22733	1.15531	4.21448e-08	0.000799529	0.767	0.838
Fibroblast	Pbx1	2.01117	1.00803	9.72633e-08	0.00184518	0.401	0.251
Fibroblast	Srxn1	2.50091	1.32246	1.31012e-07	0.00248543	0.471	0.35
Fibroblast	Nfkb1	2.08924	1.06298	1.8045e-07	0.00342332	0.423	0.26
Fibroblast	Yaf2	2.01759	1.01264	1.93974e-07	0.00367988	0.38	0.184
Fibroblast	Cxcl1	4.06045	2.02164	6.33944e-07	0.0120265	0.498	0.256
Fibroblast	Esd	2.11519	1.08079	7.47593e-07	0.0141826	0.557	0.475
Fibroblast	Oaz2	2.03476	1.02486	8.02944e-07	0.0152327	0.471	0.311
Fibroblast	Gclm	2.11426	1.08015	8.06716e-07	0.0153042	0.573	0.532
Fibroblast	Socs3	2.4926	1.31765	9.16659e-07	0.0173899	0.483	0.217
Fibroblast	Akap13	2.49352	1.31818	1.21724e-06	0.0230923	0.58	0.44
Fibroblast	Mesdc1	2.28902	1.19473	1.84213e-06	0.0349471	0.403	0.284
Pericytes	Gm13889	32.1004	5.00452	5.6146e-57	1.06515e-52	0.933	0.058
Pericytes	Myl9	28.4313	4.82941	1.89556e-54	3.59607e-50	0.913	0.032
Pericytes	Cald1	11.3776	3.50812	2.9774e-54	5.64843e-50	0.99	0.184
Pericytes	Tagln	25.7302	4.68539	3.41617e-53	6.48081e-49	0.923	0.033
Pericytes	Mustn1	21.0078	4.39285	7.456e-53	1.41448e-48	0.894	0.011
Pericytes	Sparcl1	12.8083	3.67901	8.61754e-53	1.63483e-48	0.875	0.021
Pericytes	Crispld2	18.7016	4.22509	9.23294e-52	1.75158e-47	0.894	0.048
Pericytes	Myh11	17.5465	4.13311	2.14369e-51	4.06679e-47	0.865	0.014
Pericytes	Igfbp7	12.6478	3.66081	3.83769e-49	7.28048e-45	0.99	0.184
Pericytes	Pcp4l1	8.66233	3.11476	3.00791e-48	5.7063e-44	0.827	0.053
Pericytes	Acta2	21.6197	4.43427	1.24836e-47	2.36826e-43	0.856	0.04
Pericytes	S1pr3	7.02501	2.8125	1.96965e-47	3.73662e-43	0.798	0.005
Pericytes	Mylk	10.1578	3.34452	9.91386e-47	1.88076e-42	0.837	0.08
Pericytes	Vim	13.528	3.75787	3.08525e-45	5.85303e-41	0.846	0.051
Pericytes	Tpm2	12.1334	3.60091	2.01115e-43	3.81535e-39	0.846	0.135
Pericytes	Des	7.3286	2.87354	1.61708e-42	3.06777e-38	0.75	0.027
Pericytes	Kcne4	6.86703	2.77969	6.28341e-42	1.19203e-37	0.731	0.023
Pericytes	Nrarp	17.2472	4.10829	1.49572e-41	2.83754e-37	0.74	0.028
Pericytes	Ebf1	5.53862	2.46953	3.62734e-41	6.88143e-37	0.74	0.012
Pericytes	Crem	10.1674	3.34588	1.04367e-39	1.97994e-35	0.923	0.35
Pericytes	Fgl2	8.32312	3.05713	1.87548e-39	3.55798e-35	0.731	0.021
Pericytes	Tsc22d1	9.33598	3.2228	2.26794e-39	4.30252e-35	0.913	0.361
Pericytes	Crip1	15.804	3.98222	2.48471e-38	4.71374e-34	0.942	0.414
Pericytes	Adamts9	5.8962	2.55978	3.66449e-38	6.9519e-34	0.702	0.025
Pericytes	mt-Cytb	2.42608	1.27863	5.5772e-38	1.05805e-33	1	0.995
Pericytes	Prkar1a	5.25316	2.39319	1.42316e-37	2.69988e-33	0.952	0.605
Pericytes	Gucy1a3	4.39391	2.13551	5.73006e-37	1.08705e-32	0.644	0.003
Pericytes	Fxyd1	4.9255	2.30027	2.88573e-36	5.47453e-32	0.654	0.029
Pericytes	Adamts4	6.23932	2.64139	1.22841e-35	2.33042e-31	0.654	0.024
Pericytes	Adamts1	5.04746	2.33556	1.34023e-35	2.54255e-31	0.865	0.197
Pericytes	Gja4	8.09898	3.01774	4.45335e-35	8.44845e-31	0.625	0.006
Pericytes	Akap12	5.95422	2.57391	9.6052e-34	1.8222e-29	0.625	0.017
Pericytes	Pde3a	3.96751	1.98823	2.85834e-33	5.42255e-29	0.615	0.01
Pericytes	Myl6	4.53951	2.18254	4.92242e-32	9.33832e-28	1	0.97
Pericytes	Notch3	3.92739	1.97357	6.48148e-32	1.2296e-27	0.587	0.011
Pericytes	mt-Nd4	2.54721	1.34892	9.13231e-32	1.73249e-27	1	0.981
Pericytes	Plpp3	3.996	1.99856	9.19522e-32	1.74442e-27	0.663	0.059
Pericytes	Sncg	5.17577	2.37177	4.32738e-31	8.20948e-27	0.587	0.006
Pericytes	Ckb	4.51245	2.17391	3.39798e-30	6.4463e-26	0.644	0.06
Pericytes	Cebpb	3.88079	1.95635	4.2249e-30	8.01506e-26	0.971	0.71
Pericytes	Rgs4	4.07083	2.02532	4.63917e-30	8.80097e-26	0.538	0.003
Pericytes	Sparc	5.5302	2.46733	6.39932e-30	1.21401e-25	0.712	0.102
Pericytes	Ngf	6.8318	2.77227	6.51196e-30	1.23538e-25	0.548	0.012
Pericytes	Lgals1	4.24424	2.0855	1.60159e-29	3.03837e-25	0.673	0.081
Pericytes	Flna	7.55289	2.91703	6.42269e-29	1.21845e-24	0.798	0.23
Pericytes	Gm13861	3.74181	1.90374	7.42827e-29	1.40922e-24	0.519	0
Pericytes	Malat1	2.47049	1.3048	1.25912e-28	2.38868e-24	1	0.987
Pericytes	Epas1	4.18331	2.06464	1.78817e-28	3.39234e-24	0.625	0.052
Pericytes	Calm2	2.96845	1.56971	2.99176e-28	5.67567e-24	0.99	0.967
Pericytes	Jph2	4.0746	2.02666	3.32877e-28	6.31502e-24	0.538	0.007
Pericytes	Mef2c	4.15698	2.05554	4.24935e-28	8.06143e-24	0.519	0.005
Pericytes	Gem	4.81407	2.26726	5.68979e-28	1.07941e-23	0.75	0.125
Pericytes	Rcan2	3.72892	1.89876	5.76307e-28	1.09331e-23	0.529	0.003
Pericytes	Pln	4.35596	2.12299	1.1482e-27	2.17825e-23	0.5	0
Pericytes	Cav1	3.84697	1.94372	2.38595e-27	4.52638e-23	0.606	0.068
Pericytes	Map3k7cl	3.58331	1.84129	4.45562e-27	8.45276e-23	0.49	0.001
Pericytes	Prkcdbp	3.93831	1.97758	3.42606e-26	6.49958e-22	0.577	0.06
Pericytes	Gng11	3.93425	1.97609	4.14222e-26	7.85821e-22	0.529	0.013
Pericytes	Mfge8	4.14172	2.05023	4.26858e-26	8.09792e-22	0.76	0.233
Pericytes	Lrrc32	4.6938	2.23076	2.63228e-25	4.9937e-21	0.51	0.023
Pericytes	Ptp4a3	8.8504	3.14574	2.65372e-25	5.03438e-21	0.606	0.101
Pericytes	Tpm1	2.96323	1.56717	5.75627e-25	1.09202e-20	0.962	0.791
Pericytes	Ndufs2	6.11397	2.61211	7.01317e-25	1.33047e-20	0.76	0.355
Pericytes	Csnk1a1	3.08095	1.62337	7.13785e-25	1.35412e-20	0.904	0.795
Pericytes	Impdh2	4.78973	2.25994	7.52986e-25	1.42849e-20	0.837	0.526
Pericytes	Bgn	2.83622	1.50397	3.13392e-24	5.94535e-20	0.538	0.059
Pericytes	Dlc1	3.60748	1.85099	6.09827e-24	1.1569e-19	0.5	0.016
Pericytes	Sorbs2	5.35189	2.42005	7.4368e-24	1.41084e-19	0.615	0.125
Pericytes	Cdkn1a	3.48705	1.80201	7.59554e-24	1.44095e-19	0.942	0.798
Pericytes	Gabarap	2.83259	1.50212	8.21224e-24	1.55794e-19	0.933	0.841
Pericytes	Rrad	5.1814	2.37334	1.09362e-23	2.0747e-19	0.625	0.141
Pericytes	Chchd2	2.42936	1.28057	1.64306e-23	3.11705e-19	0.962	0.969
Pericytes	Serpinh1	3.0643	1.61556	2.075e-23	3.93648e-19	0.577	0.104
Pericytes	Id3	3.02188	1.59545	2.32756e-23	4.41562e-19	0.971	0.632
Pericytes	Ccnd2	3.50925	1.81116	2.3791e-23	4.51339e-19	0.683	0.151
Pericytes	Gadd45b	7.80103	2.96366	2.87905e-23	5.46184e-19	0.846	0.414
Pericytes	Ppp1cb	2.97721	1.57396	4.07991e-23	7.73999e-19	0.875	0.819
Pericytes	Arih1	4.41621	2.14281	4.0848e-23	7.74927e-19	0.779	0.429
Pericytes	Tns1	3.71318	1.89266	5.59239e-23	1.06093e-18	0.548	0.101
Pericytes	Cnn1	3.02867	1.59868	5.99997e-23	1.13825e-18	0.462	0.022
Pericytes	Klf9	3.22273	1.68828	6.20795e-23	1.17771e-18	0.923	0.676
Pericytes	Filip1l	4.21298	2.07484	1.21122e-22	2.2978e-18	0.635	0.135
Pericytes	Rgs5	10.0229	3.32523	1.24557e-22	2.36297e-18	0.452	0.005
Pericytes	Aspn	3.33022	1.73562	1.6887e-22	3.20362e-18	0.413	0.003
Pericytes	Rbm24	3.18281	1.6703	1.6887e-22	3.20362e-18	0.413	0.002
Pericytes	Ubc	2.72711	1.44737	3.06891e-22	5.82204e-18	1	0.979
Pericytes	Col4a1	3.12834	1.6454	6.86536e-22	1.30243e-17	0.51	0.07
Pericytes	Ptrf	4.30455	2.10586	7.90054e-22	1.49881e-17	0.644	0.207
Pericytes	Tppp3	3.79026	1.9223	1.47424e-21	2.79679e-17	0.433	0.031
Pericytes	Ndufa4l2	3.45727	1.78963	2.16994e-21	4.1166e-17	0.394	0.001
Pericytes	Slc6a17	2.77807	1.47408	2.16994e-21	4.1166e-17	0.394	0.001
Pericytes	Nrip2	3.17529	1.66689	3.09855e-21	5.87826e-17	0.404	0.001
Pericytes	Gucy1b3	2.85262	1.51229	4.6759e-21	8.87065e-17	0.404	0.005
Pericytes	Slc25a4	3.65761	1.8709	4.77661e-21	9.06171e-17	0.769	0.432
Pericytes	Gadd45g	7.91457	2.98451	5.24052e-21	9.94179e-17	0.779	0.443
Pericytes	Nr4a2	6.43407	2.68573	7.8213e-21	1.48378e-16	0.654	0.207
Pericytes	Esam	2.88029	1.52622	1.09196e-20	2.07157e-16	0.394	0.015
Pericytes	Pbxip1	3.68867	1.8831	1.49137e-20	2.82929e-16	0.654	0.228
Pericytes	Elovl5	3.31432	1.72871	2.06431e-20	3.91621e-16	0.606	0.149
Pericytes	Sepw1	2.72854	1.44813	2.29326e-20	4.35055e-16	0.894	0.789
Pericytes	Lamb2	3.42329	1.77538	2.6413e-20	5.01082e-16	0.577	0.146
Pericytes	Filip1	2.59288	1.37456	2.93622e-20	5.5703e-16	0.404	0.004
Pericytes	Rasgrp2	2.58586	1.37065	3.90098e-20	7.40055e-16	0.385	0.011
Pericytes	Usp2	3.37429	1.75458	5.09565e-20	9.66696e-16	0.51	0.098
Pericytes	Kpna1	3.82291	1.93467	5.28414e-20	1.00245e-15	0.673	0.293
Pericytes	Ppp1r15a	6.21368	2.63545	5.52286e-20	1.04774e-15	0.875	0.835
Pericytes	Fam129a	3.49748	1.80632	5.53346e-20	1.04975e-15	0.462	0.053
Pericytes	Nbl1	2.07008	1.04969	6.1814e-20	1.17267e-15	0.779	0.406
Pericytes	Lox	2.77232	1.4711	7.11482e-20	1.34975e-15	0.385	0.016
Pericytes	Mcam	3.16853	1.66381	9.42423e-20	1.78787e-15	0.423	0.016
Pericytes	Zeb2	2.79121	1.48089	9.80427e-20	1.85997e-15	0.433	0.035
Pericytes	Dtx3	3.04459	1.60625	1.20846e-19	2.29257e-15	0.49	0.112
Pericytes	Id2	4.84491	2.27647	1.23164e-19	2.33654e-15	0.837	0.56
Pericytes	Rarres2	2.67115	1.41746	1.24849e-19	2.36852e-15	0.452	0.029
Pericytes	Rasl11a	10.3589	3.3728	1.25204e-19	2.37525e-15	0.51	0.057
Pericytes	Sod3	2.74243	1.45546	1.38247e-19	2.62268e-15	0.375	0.005
Pericytes	Litaf	3.11498	1.63922	1.56682e-19	2.97241e-15	0.769	0.441
Pericytes	Gapdh	2.5133	1.32958	1.5694e-19	2.97732e-15	0.923	0.892
Pericytes	H3f3a	2.54826	1.34951	1.60235e-19	3.03981e-15	0.913	0.834
Pericytes	Eif5a	2.055	1.03914	2.15591e-19	4.08997e-15	0.99	0.971
Pericytes	Pdgfrb	2.48622	1.31395	2.35942e-19	4.47606e-15	0.375	0.006
Pericytes	Zak	4.0064	2.00231	2.62351e-19	4.97706e-15	0.635	0.2
Pericytes	Smarca5	3.71372	1.89287	3.20439e-19	6.07905e-15	0.76	0.438
Pericytes	Lmod1	2.79191	1.48125	3.25795e-19	6.18065e-15	0.356	0.007
Pericytes	Synpo2	2.65156	1.40684	4.39126e-19	8.33066e-15	0.385	0.023
Pericytes	Pmp22	2.80358	1.48727	4.67802e-19	8.87467e-15	0.51	0.093
Pericytes	Procr	9.75965	3.28683	4.94585e-19	9.38277e-15	0.49	0.052
Pericytes	Serping1	2.70295	1.43454	5.92454e-19	1.12394e-14	0.452	0.051
Pericytes	Hnrnpa2b1	2.96433	1.56771	1.11913e-18	2.1231e-14	0.875	0.828
Pericytes	Apold1	3.18509	1.67134	1.41698e-18	2.68815e-14	0.404	0.009
Pericytes	Fermt2	3.07938	1.62264	1.66562e-18	3.15984e-14	0.76	0.513
Pericytes	Cryab	3.3917	1.76201	1.8606e-18	3.52975e-14	0.529	0.143
Pericytes	Rasd1	3.37325	1.75414	1.98434e-18	3.76448e-14	0.712	0.289
Pericytes	Cpe	3.093	1.62901	2.23436e-18	4.2388e-14	0.606	0.141
Pericytes	Rgs7bp	2.87051	1.52131	2.30836e-18	4.37918e-14	0.365	0.016
Pericytes	Pde4b	4.057	2.02041	2.34777e-18	4.45396e-14	0.721	0.307
Pericytes	Impact	3.41247	1.77081	3.34016e-18	6.33661e-14	0.481	0.077
Pericytes	Rrm1	3.45345	1.78804	3.5284e-18	6.69373e-14	0.385	0.023
Pericytes	Rpl22l1	2.07882	1.05577	3.66471e-18	6.95232e-14	0.923	0.927
Pericytes	Heyl	2.63474	1.39766	3.81085e-18	7.22956e-14	0.337	0.01
Pericytes	Irs2	2.92007	1.546	4.11872e-18	7.81363e-14	0.519	0.101
Pericytes	Ubb	2.53894	1.34423	4.13748e-18	7.84922e-14	1	0.976
Pericytes	Fosl2	3.36359	1.75	5.23204e-18	9.9257e-14	0.779	0.542
Pericytes	Rbpms	2.73764	1.45294	6.34226e-18	1.20319e-13	0.625	0.202
Pericytes	Mzt2	3.80055	1.92621	7.87878e-18	1.49468e-13	0.481	0.084
Pericytes	Sh3bgrl	2.98915	1.57974	1.01599e-17	1.92743e-13	0.654	0.245
Pericytes	Bcam	3.21321	1.68401	1.17452e-17	2.22817e-13	0.548	0.126
Pericytes	Cabp1	2.45088	1.2933	1.28862e-17	2.44465e-13	0.327	0.002
Pericytes	Tgm2	3.16088	1.66032	1.39133e-17	2.63949e-13	0.529	0.095
Pericytes	Pdgfa	3.1227	1.64279	1.42011e-17	2.69409e-13	0.635	0.219
Pericytes	Fstl1	2.67548	1.4198	1.99051e-17	3.7762e-13	0.433	0.043
Pericytes	Ppp1r14a	2.72424	1.44585	2.01519e-17	3.82301e-13	0.337	0.02
Pericytes	Map1lc3b	2.38341	1.25303	2.64895e-17	5.02533e-13	0.923	0.871
Pericytes	Ednra	2.34223	1.22788	3.78473e-17	7.18001e-13	0.337	0.003
Pericytes	Cnbp	2.47442	1.30709	3.8704e-17	7.34254e-13	0.846	0.758
Pericytes	Isg15	3.98445	1.99438	4.42063e-17	8.38639e-13	0.49	0.079
Pericytes	Bag3	2.32678	1.21834	4.47677e-17	8.49287e-13	0.788	0.549
Pericytes	Fbxl22	2.55903	1.3556	5.33122e-17	1.01139e-12	0.385	0.022
Pericytes	Lhfp	2.422	1.2762	7.08577e-17	1.34424e-12	0.404	0.04
Pericytes	Jag1	3.19078	1.67391	8.14123e-17	1.54447e-12	0.49	0.086
Pericytes	Fhl1	2.1666	1.11543	9.77111e-17	1.85368e-12	0.471	0.109
Pericytes	Dmpk	2.37639	1.24877	1.71528e-16	3.25406e-12	0.365	0.025
Pericytes	Arpc3	2.76806	1.46888	3.53667e-16	6.70942e-12	0.808	0.66
Pericytes	Msx1	2.46986	1.30443	3.59909e-16	6.82783e-12	0.317	0.019
Pericytes	Col4a2	3.07337	1.61982	4.4252e-16	8.39505e-12	0.404	0.045
Pericytes	Adamts5	2.47412	1.30691	4.76534e-16	9.04032e-12	0.298	0.005
Pericytes	Igfbp4	2.63037	1.39526	6.15908e-16	1.16844e-11	0.365	0.034
Pericytes	Socs3	2.46936	1.30414	6.62518e-16	1.25686e-11	0.615	0.227
Pericytes	Kcnab1	2.24063	1.1639	7.79683e-16	1.47914e-11	0.308	0.004
Pericytes	Myom1	2.3957	1.26045	8.29933e-16	1.57447e-11	0.308	0.015
Pericytes	Rbpms2	2.16501	1.11437	8.29933e-16	1.57447e-11	0.308	0.006
Pericytes	Ddr2	2.25802	1.17506	9.44972e-16	1.79271e-11	0.337	0.017
Pericytes	Synm	2.24581	1.16724	1.10822e-15	2.1024e-11	0.365	0.025
Pericytes	Cd200	2.77001	1.46989	1.45909e-15	2.76803e-11	0.394	0.061
Pericytes	Hipk3	2.86202	1.51703	1.4764e-15	2.80087e-11	0.625	0.312
Pericytes	Cdk11b	4.63139	2.21144	1.88922e-15	3.58404e-11	0.596	0.272
Pericytes	Jmy	3.02348	1.59621	2.25283e-15	4.27385e-11	0.519	0.137
Pericytes	Atp2b4	2.15995	1.111	2.44255e-15	4.63377e-11	0.337	0.013
Pericytes	Ppp1r12a	2.75165	1.4603	2.90175e-15	5.50491e-11	0.577	0.216
Pericytes	Ddx3y	3.54764	1.82686	3.63263e-15	6.89147e-11	0.683	0.475
Pericytes	Foxc1	2.25106	1.1706	4.33695e-15	8.22763e-11	0.375	0.049
Pericytes	P2rx1	2.17408	1.12041	5.10062e-15	9.67639e-11	0.279	0.004
Pericytes	Atp1b2	2.09269	1.06536	5.10062e-15	9.67639e-11	0.279	0.003
Pericytes	Il6	5.58655	2.48196	5.37773e-15	1.02021e-10	0.49	0.096
Pericytes	Fbl	2.60858	1.38326	6.34082e-15	1.20292e-10	0.731	0.54
Pericytes	Nudt4	4.39046	2.13437	7.10023e-15	1.34698e-10	0.702	0.451
Pericytes	Lpp	2.88485	1.5285	8.52869e-15	1.61798e-10	0.587	0.249
Pericytes	4930523C07Rik	3.94619	1.98046	1.27838e-14	2.42522e-10	0.596	0.303
Pericytes	Rhoj	2.26141	1.17722	1.36217e-14	2.58417e-10	0.327	0.019
Pericytes	Mrvi1	2.06531	1.04636	1.65106e-14	3.13222e-10	0.269	0.005
Pericytes	Ifitm3	2.005	1.0036	2.2962e-14	4.35612e-10	0.904	0.549
Pericytes	Emd	2.8944	1.53326	3.05265e-14	5.79118e-10	0.644	0.372
Pericytes	Osmr	2.58099	1.36793	3.30206e-14	6.26434e-10	0.471	0.12
Pericytes	Ehd2	2.4651	1.30164	3.73202e-14	7.08001e-10	0.375	0.042
Pericytes	Pop4	2.16804	1.11639	4.22674e-14	8.01854e-10	0.288	0.035
Pericytes	Cox6c	2.24591	1.1673	4.47027e-14	8.48055e-10	0.875	0.919
Pericytes	Smchd1	3.06479	1.61579	4.71839e-14	8.95125e-10	0.5	0.159
Pericytes	Ogn	2.27908	1.18845	5.30722e-14	1.00683e-09	0.26	0.012
Pericytes	Tesc	2.11475	1.08049	7.89556e-14	1.49787e-09	0.308	0.031
Pericytes	Actg2	2.41792	1.27376	1.46894e-13	2.78673e-09	0.269	0.014
Pericytes	Rusc1	2.39652	1.26094	2.34325e-13	4.44537e-09	0.385	0.099
Pericytes	Pdlim7	2.35115	1.23337	2.50364e-13	4.74966e-09	0.587	0.29
Pericytes	Camk2g	2.77751	1.47379	2.99633e-13	5.68433e-09	0.385	0.051
Pericytes	Ecm1	2.19771	1.136	3.34641e-13	6.34847e-09	0.404	0.102
Pericytes	Marveld1	2.10189	1.07169	3.77987e-13	7.17079e-09	0.317	0.026
Pericytes	Foxf1	2.12978	1.09071	4.73927e-13	8.99087e-09	0.298	0.016
Pericytes	Cycs	2.1656	1.11476	5.11484e-13	9.70336e-09	0.837	0.781
Pericytes	Lbh	2.24807	1.16869	5.41207e-13	1.02672e-08	0.337	0.039
Pericytes	Zcchc14	2.26043	1.1766	6.68389e-13	1.268e-08	0.346	0.08
Pericytes	Axl	2.07718	1.05463	6.90798e-13	1.31051e-08	0.423	0.093
Pericytes	Stk19	3.40507	1.76769	7.33023e-13	1.39062e-08	0.548	0.236
Pericytes	Fos	5.03604	2.33229	1.09067e-12	2.06912e-08	0.769	0.532
Pericytes	Ltbp1	2.1792	1.1238	1.56262e-12	2.96445e-08	0.26	0.007
Pericytes	Tob2	3.23469	1.69363	1.9727e-12	3.74241e-08	0.567	0.262
Pericytes	Atp2a2	2.38652	1.25491	1.99161e-12	3.77829e-08	0.731	0.639
Pericytes	Csnk1d	2.23591	1.16086	2.09862e-12	3.98128e-08	0.692	0.538
Pericytes	Cenpl	3.92358	1.97217	2.18469e-12	4.14457e-08	0.356	0.04
Pericytes	Cstb	2.05708	1.0406	2.27623e-12	4.31823e-08	0.942	0.909
Pericytes	Cyb5r3	2.59024	1.37309	2.47389e-12	4.69321e-08	0.615	0.373
Pericytes	Rab6a	2.81776	1.49455	2.66251e-12	5.05104e-08	0.683	0.588
Pericytes	Whsc1l1	2.36973	1.24472	3.0046e-12	5.70002e-08	0.606	0.408
Pericytes	Ccrl2	2.5354	1.34221	3.03424e-12	5.75625e-08	0.298	0.066
Pericytes	Btbd3	2.98781	1.57909	4.56647e-12	8.66305e-08	0.433	0.129
Pericytes	Trp53i11	2.09897	1.06968	4.98106e-12	9.44956e-08	0.279	0.015
Pericytes	Cdc42ep3	2.31239	1.20939	5.11382e-12	9.70142e-08	0.462	0.13
Pericytes	Atp5d	2.28396	1.19154	5.2306e-12	9.92297e-08	0.798	0.807
Pericytes	Txndc11	3.26852	1.70864	8.98856e-12	1.70522e-07	0.49	0.251
Pericytes	Ahnak	2.04964	1.03537	9.27038e-12	1.75868e-07	0.625	0.268
Pericytes	Srrm2	2.07803	1.05521	1.1553e-11	2.19173e-07	0.837	0.795
Pericytes	Nr4a1	2.71869	1.44291	1.18109e-11	2.24065e-07	0.75	0.508
Pericytes	Timp3	2.65588	1.40919	1.32438e-11	2.51248e-07	0.76	0.55
Pericytes	Neat1	2.09262	1.06531	1.56767e-11	2.97402e-07	0.942	0.901
Pericytes	Arid5b	3.1182	1.64071	1.91085e-11	3.62508e-07	0.654	0.411
Pericytes	Dnajb6	2.63349	1.39697	2.13927e-11	4.0584e-07	0.76	0.728
Pericytes	Ppp1r12c	2.45364	1.29492	2.20837e-11	4.18951e-07	0.442	0.155
Pericytes	Tns2	2.35102	1.23329	2.4025e-11	4.55778e-07	0.356	0.073
Pericytes	Pitpnc1	2.23892	1.1628	3.45102e-11	6.54694e-07	0.317	0.038
Pericytes	Hspg2	2.06415	1.04555	4.04961e-11	7.68251e-07	0.279	0.025
Pericytes	Msn	2.73391	1.45097	6.2714e-11	1.18975e-06	0.538	0.223
Pericytes	Ythdc1	2.66787	1.41569	7.10794e-11	1.34845e-06	0.692	0.593
Pericytes	Srsf3	2.29766	1.20017	7.33463e-11	1.39145e-06	0.788	0.783
Pericytes	Itpr1	2.37774	1.24959	8.90734e-11	1.68981e-06	0.365	0.093
Pericytes	Samd4	2.294	1.19786	9.56843e-11	1.81523e-06	0.346	0.085
Pericytes	Smarcd3	2.19693	1.13549	1.22278e-10	2.31974e-06	0.279	0.031
Pericytes	Mgst3	2.7926	1.48161	1.61658e-10	3.06682e-06	0.587	0.341
Pericytes	Dmd	2.04208	1.03004	1.71392e-10	3.25148e-06	0.279	0.022
Pericytes	Mprip	2.23173	1.15816	1.76153e-10	3.34179e-06	0.596	0.373
Pericytes	Kdm6b	2.62614	1.39295	3.87246e-10	7.34645e-06	0.663	0.477
Pericytes	Bpnt1	2.57049	1.36204	3.93157e-10	7.45858e-06	0.471	0.208
Pericytes	Nr4a3	2.5588	1.35547	4.93994e-10	9.37156e-06	0.413	0.137
Pericytes	Igfbp5	2.29191	1.19655	5.28573e-10	1.00276e-05	0.413	0.163
Pericytes	Smtn	2.41497	1.27201	5.43225e-10	1.03055e-05	0.442	0.113
Pericytes	Bnip2	2.21119	1.14483	6.36872e-10	1.20821e-05	0.394	0.097
Pericytes	Mysm1	2.5273	1.3376	6.83032e-10	1.29578e-05	0.356	0.125
Pericytes	Bcr	2.94441	1.55798	2.16491e-09	4.10705e-05	0.375	0.148
Pericytes	Kctd10	2.38766	1.2556	2.49501e-09	4.73328e-05	0.471	0.205
Pericytes	Fas	2.14289	1.09956	4.4908e-09	8.51949e-05	0.337	0.102
Pericytes	Tmbim1	2.37454	1.24765	4.5016e-09	8.53999e-05	0.606	0.415
Pericytes	Gla	2.27447	1.18553	4.94204e-09	9.37554e-05	0.317	0.077
Pericytes	Magoh	3.87459	1.95404	5.03767e-09	9.55696e-05	0.548	0.381
Pericytes	Brd2	2.19447	1.13387	5.11062e-09	9.69535e-05	0.76	0.775
Pericytes	Lzts2	2.40878	1.2683	5.21251e-09	9.88866e-05	0.49	0.284
Pericytes	Ar	2.42521	1.27811	5.61144e-09	0.000106455	0.452	0.24
Pericytes	Siah2	2.55258	1.35196	6.63069e-09	0.000125791	0.587	0.43
Pericytes	Clk1	2.76949	1.46962	6.89387e-09	0.000130784	0.625	0.469
Pericytes	Utrn	2.33921	1.22602	8.11811e-09	0.000154009	0.394	0.158
Pericytes	Nr2f2	2.06455	1.04583	9.20892e-09	0.000174702	0.337	0.153
Pericytes	Ccnl1	3.92733	1.97355	9.66359e-09	0.000183328	0.769	0.789
Pericytes	Ethe1	2.19317	1.13302	9.89197e-09	0.00018766	0.385	0.15
Pericytes	Uap1	2.58635	1.37092	1.15662e-08	0.000219422	0.529	0.333
Pericytes	Klhl7	2.36988	1.24481	1.3028e-08	0.000247155	0.346	0.077
Pericytes	Actn1	2.00056	1.0004	1.33658e-08	0.000253562	0.702	0.576
Pericytes	Nptn	2.33762	1.22504	1.54787e-08	0.000293647	0.471	0.239
Pericytes	Map1b	2.08332	1.05889	1.99512e-08	0.000378493	0.577	0.399
Pericytes	Ndrg2	2.47304	1.30629	2.44222e-08	0.000463313	0.404	0.135
Pericytes	Cwc25	3.27065	1.70958	2.70662e-08	0.000513472	0.404	0.139
Pericytes	Tor1aip2	2.98482	1.57765	2.93126e-08	0.000556089	0.625	0.533
Pericytes	Tiparp	2.27279	1.18446	3.01618e-08	0.0005722	0.721	0.636
Pericytes	Sf3b1	2.26909	1.18211	3.15089e-08	0.000597756	0.663	0.601
Pericytes	Hnrnpc	2.03862	1.02759	3.1514e-08	0.000597853	0.712	0.647
Pericytes	Gnai2	2.1609	1.11163	3.16083e-08	0.000599641	0.683	0.655
Pericytes	Pnpla2	2.42204	1.27622	3.92783e-08	0.000745149	0.462	0.227
Pericytes	Zfp131	2.58646	1.37098	4.27331e-08	0.000810689	0.548	0.318
Pericytes	Elp5	2.0817	1.05776	4.71821e-08	0.000895091	0.519	0.421
Pericytes	Slc3a2	2.06284	1.04463	6.6063e-08	0.00125328	0.74	0.788
Pericytes	Casp4	2.20948	1.14371	1.19531e-07	0.00226761	0.327	0.112
Pericytes	Zbtb1	2.00379	1.00273	1.20273e-07	0.0022817	0.288	0.071
Pericytes	Alkbh5	2.03795	1.02712	1.24968e-07	0.00237077	0.596	0.504
Pericytes	Birc2	2.31602	1.21165	1.27731e-07	0.00242319	0.356	0.123
Pericytes	Ccdc174	2.19497	1.1342	1.36333e-07	0.00258637	0.356	0.18
Pericytes	Flcn	2.11137	1.07818	1.4654e-07	0.00278001	0.356	0.142
Pericytes	Rap1a	2.3293	1.21989	2.16841e-07	0.00411368	0.625	0.582
Pericytes	Hivep2	2.29757	1.20011	2.87306e-07	0.00545048	0.394	0.164
Pericytes	Hnrnph1	2.08389	1.05928	3.23494e-07	0.00613701	0.625	0.527
Pericytes	Sap18	3.31153	1.7275	4.54622e-07	0.00862463	0.673	0.657
Pericytes	Rab14	2.02619	1.01877	5.29584e-07	0.0100467	0.625	0.597
Pericytes	Notch2	2.00912	1.00656	5.85656e-07	0.0111105	0.288	0.105
Pericytes	Eprs	2.44888	1.29212	7.03503e-07	0.0133462	0.529	0.436
Pericytes	Fam96b	2.11933	1.08361	7.23398e-07	0.0137236	0.49	0.357
Pericytes	Tbc1d1	2.20164	1.13858	7.35769e-07	0.0139583	0.365	0.123
Pericytes	Tuba1b	2.0815	1.05763	7.72992e-07	0.0146644	0.519	0.4
Pericytes	Oaz2	2.24726	1.16817	9.54046e-07	0.0180992	0.529	0.317
Pericytes	Gm12840	3.7598	1.91065	1.14527e-06	0.0217269	0.394	0.208
Pericytes	Usp37	2.48112	1.31099	1.30217e-06	0.0247034	0.337	0.103
Pericytes	Rock1	2.38378	1.25325	1.41535e-06	0.0268505	0.51	0.368
Pericytes	Zrsr1	2.01489	1.0107	1.447e-06	0.0274511	0.317	0.093
Pericytes	Hdac5	2.10061	1.07081	2.10364e-06	0.0399081	0.365	0.181
Smooth Muscle	Acta2	85.9765	6.42587	3.45787e-75	6.55992e-71	1	0.036
Smooth Muscle	Tagln	89.5419	6.48449	1.04755e-74	1.9873e-70	1	0.028
Smooth Muscle	Des	31.8933	4.99518	1.10391e-74	2.09422e-70	0.995	0.022
Smooth Muscle	Myl9	56.8422	5.82889	2.14891e-74	4.07669e-70	0.995	0.027
Smooth Muscle	Myh11	24.0752	4.58948	7.00901e-74	1.32968e-69	0.986	0.01
Smooth Muscle	Actg2	23.2414	4.53862	8.86969e-74	1.68267e-69	0.982	0.007
Smooth Muscle	Cnn1	33.4744	5.06499	1.32197e-73	2.50792e-69	0.977	0.016
Smooth Muscle	Tpm2	46.0647	5.52559	3.44478e-73	6.5351e-69	1	0.13
Smooth Muscle	Mylk	38.0936	5.25148	2.35601e-72	4.46958e-68	0.995	0.075
Smooth Muscle	Cald1	19.6452	4.29611	2.32139e-69	4.40392e-65	0.991	0.181
Smooth Muscle	Tns1	7.83093	2.96918	1.30754e-66	2.48053e-62	0.932	0.096
Smooth Muscle	Fst	13.7638	3.7828	3.84898e-66	7.30191e-62	0.973	0.061
Smooth Muscle	Cav1	6.9707	2.8013	7.09027e-66	1.34509e-61	0.937	0.063
Smooth Muscle	Csrp1	8.89729	3.15337	1.04546e-65	1.98335e-61	1	0.9
Smooth Muscle	Rspo3	8.54802	3.09559	2.21742e-65	4.20668e-61	0.919	0.016
Smooth Muscle	Myl6	5.594	2.48388	1.6876e-64	3.20155e-60	1	0.97
Smooth Muscle	Flna	8.8295	3.14233	7.6737e-64	1.45578e-59	0.973	0.226
Smooth Muscle	Fbxl22	10.0503	3.32916	2.16196e-62	4.10146e-58	0.873	0.016
Smooth Muscle	Sparc	7.79664	2.96285	4.59422e-62	8.71569e-58	0.937	0.097
Smooth Muscle	Ckb	11.1657	3.48101	5.05916e-62	9.59774e-58	0.905	0.055
Smooth Muscle	Fxyd1	4.92224	2.29931	1.45234e-61	2.75523e-57	0.896	0.024
Smooth Muscle	Synpo2	7.59001	2.9241	2.59042e-61	4.91429e-57	0.869	0.018
Smooth Muscle	Sh3bgr	6.65862	2.73522	1.16468e-60	2.20951e-56	0.887	0.039
Smooth Muscle	Gm13889	8.64848	3.11245	5.23128e-60	9.92426e-56	0.891	0.054
Smooth Muscle	Ptn	11.733	3.5525	8.71668e-60	1.65364e-55	0.914	0.047
Smooth Muscle	Igfbp7	12.7987	3.67793	1.06207e-59	2.01486e-55	0.977	0.181
Smooth Muscle	Lgals1	7.42308	2.89202	1.10289e-59	2.09229e-55	0.955	0.076
Smooth Muscle	Igfbp2	30.6802	4.93923	2.82617e-59	5.36153e-55	0.855	0.019
Smooth Muscle	Fhl1	7.80162	2.96377	4.27189e-58	8.10421e-54	0.891	0.104
Smooth Muscle	Gadd45g	20.7086	4.37216	5.60805e-58	1.0639e-53	0.964	0.44
Smooth Muscle	Ifitm2	6.09281	2.60711	2.84784e-57	5.40263e-53	0.977	0.471
Smooth Muscle	S100a6	10.6532	3.41322	3.11213e-57	5.90403e-53	0.982	0.486
Smooth Muscle	Fbxo32	6.3243	2.66091	7.23158e-57	1.3719e-52	0.864	0.095
Smooth Muscle	Slc25a4	4.50819	2.17255	1.10941e-56	2.10466e-52	0.964	0.429
Smooth Muscle	Sparcl1	6.50263	2.70102	2.66167e-56	5.04945e-52	0.837	0.017
Smooth Muscle	Calm2	3.62925	1.85967	7.84277e-56	1.48785e-51	1	0.967
Smooth Muscle	Selm	4.92576	2.30035	1.45463e-55	2.75957e-51	0.878	0.12
Smooth Muscle	Dmpk	4.13308	2.04722	2.88927e-55	5.48124e-51	0.824	0.02
Smooth Muscle	Tpm1	5.59982	2.48538	4.47866e-55	8.49646e-51	1	0.79
Smooth Muscle	Acta1	13.8928	3.79627	1.39503e-54	2.6465e-50	0.792	0.004
Smooth Muscle	Synm	5.52388	2.46568	1.60385e-54	3.04266e-50	0.814	0.02
Smooth Muscle	Prkcdbp	4.48342	2.1646	2.70367e-54	5.12912e-50	0.869	0.055
Smooth Muscle	Smoc2	7.59361	2.92479	1.01312e-52	1.92199e-48	0.805	0.044
Smooth Muscle	Cox6c	3.66005	1.87186	3.28467e-52	6.23135e-48	0.995	0.918
Smooth Muscle	Sh3bgrl	5.69735	2.51029	4.6764e-52	8.87159e-48	0.896	0.241
Smooth Muscle	Tsc22d1	5.81616	2.54007	1.06933e-51	2.02863e-47	0.95	0.358
Smooth Muscle	Fth1	3.08145	1.62361	1.15502e-51	2.19119e-47	1	0.993
Smooth Muscle	Pbxip1	4.75576	2.24968	4.09278e-51	7.76441e-47	0.878	0.225
Smooth Muscle	Cxcl14	7.48913	2.9048	2.14161e-50	4.06285e-46	0.796	0.045
Smooth Muscle	Emp3	4.30156	2.10486	2.32967e-50	4.41962e-46	0.828	0.046
Smooth Muscle	Ndufa4	5.54965	2.4724	2.85908e-50	5.42395e-46	0.991	0.834
Smooth Muscle	Lmod1	4.34397	2.11902	4.12015e-50	7.81633e-46	0.742	0.003
Smooth Muscle	Nptn	4.27438	2.09572	4.47057e-50	8.48111e-46	0.887	0.235
Smooth Muscle	Pdlim7	4.46795	2.15961	1.8132e-49	3.43983e-45	0.891	0.286
Smooth Muscle	Lmcd1	5.64085	2.49591	1.92895e-49	3.65941e-45	0.729	0.007
Smooth Muscle	Pgm5	3.79689	1.92482	6.56009e-49	1.24452e-44	0.801	0.062
Smooth Muscle	Nexn	4.41077	2.14103	9.44991e-49	1.79274e-44	0.769	0.041
Smooth Muscle	Slmap	4.4224	2.14483	3.00438e-48	5.69962e-44	0.828	0.209
Smooth Muscle	Cd81	4.10567	2.03762	7.13638e-48	1.35384e-43	0.959	0.514
Smooth Muscle	Gadd45b	6.05875	2.59902	1.23676e-47	2.34626e-43	0.946	0.411
Smooth Muscle	Ptrf	3.84586	1.94331	3.46925e-47	6.58152e-43	0.896	0.203
Smooth Muscle	Hmgb1	2.80334	1.48715	7.53869e-47	1.43016e-42	0.991	0.746
Smooth Muscle	Sfrp2	4.75702	2.25006	1.72185e-46	3.26653e-42	0.715	0.012
Smooth Muscle	mt-Nd4	3.30715	1.72559	2.14283e-46	4.06515e-42	1	0.981
Smooth Muscle	Pcp4	15.4636	3.95081	3.17914e-46	6.03116e-42	0.855	0.261
Smooth Muscle	Rbpms	3.25496	1.70264	5.81299e-46	1.10278e-41	0.896	0.198
Smooth Muscle	Fos	9.42503	3.2365	6.49997e-46	1.23311e-41	0.95	0.53
Smooth Muscle	Fn1	5.4113	2.43598	1.95293e-45	3.7049e-41	0.688	0.007
Smooth Muscle	Sepw1	3.36631	1.75117	1.99716e-45	3.78882e-41	0.973	0.787
Smooth Muscle	Tgfb1i1	3.08611	1.62579	2.01853e-45	3.82936e-41	0.729	0.041
Smooth Muscle	Lmo4	3.77684	1.91718	2.48088e-45	4.70648e-41	0.923	0.423
Smooth Muscle	Sptssa	3.35498	1.7463	2.67709e-45	5.07871e-41	0.905	0.452
Smooth Muscle	Map1b	3.9066	1.96591	4.15241e-45	7.87753e-41	0.91	0.395
Smooth Muscle	Tmem47	3.20956	1.68238	6.16887e-45	1.1703e-40	0.733	0.069
Smooth Muscle	Cdc42ep3	3.24592	1.69863	6.62308e-45	1.25646e-40	0.787	0.126
Smooth Muscle	Egr1	6.02226	2.59031	9.11185e-45	1.72861e-40	0.95	0.446
Smooth Muscle	Cpxm2	3.38114	1.75751	9.2419e-45	1.75328e-40	0.688	0.013
Smooth Muscle	Irf1	5.63964	2.4956	1.09215e-44	2.07192e-40	0.751	0.107
Smooth Muscle	Gas1	4.05848	2.02094	3.12053e-44	5.91995e-40	0.692	0.011
Smooth Muscle	Rbp1	3.12824	1.64535	1.49068e-43	2.82797e-39	0.756	0.082
Smooth Muscle	Tnnc2	5.96534	2.5766	4.24371e-43	8.05075e-39	0.674	0.003
Smooth Muscle	Igfbp6	4.23239	2.08147	5.56645e-43	1.05601e-38	0.706	0.034
Smooth Muscle	Pbx1	3.62385	1.85752	1.53727e-42	2.91635e-38	0.833	0.253
Smooth Muscle	Tshz2	3.67511	1.87779	1.78601e-42	3.38824e-38	0.824	0.178
Smooth Muscle	Camk2g	2.91856	1.54526	3.07434e-42	5.83232e-38	0.683	0.047
Smooth Muscle	Wif1	26.593	4.73297	3.87189e-42	7.34536e-38	0.692	0.035
Smooth Muscle	Tgm2	2.91318	1.5426	5.68054e-42	1.07765e-37	0.769	0.091
Smooth Muscle	Hspb8	3.02582	1.59733	7.57862e-42	1.43774e-37	0.919	0.408
Smooth Muscle	Ubc	3.2479	1.69951	1.20639e-41	2.28865e-37	0.991	0.979
Smooth Muscle	Pcolce	4.05469	2.01959	1.53468e-41	2.91144e-37	0.701	0.02
Smooth Muscle	Flnc	3.96146	1.98603	1.59919e-41	3.03382e-37	0.683	0.028
Smooth Muscle	Enpp2	4.08496	2.03032	2.17236e-41	4.12119e-37	0.67	0.008
Smooth Muscle	Serpinh1	2.83442	1.50305	2.36096e-41	4.47899e-37	0.765	0.101
Smooth Muscle	mt-Cytb	2.55348	1.35247	3.7831e-41	7.17692e-37	1	0.995
Smooth Muscle	Zbtb20	3.59236	1.84493	4.47551e-41	8.49048e-37	0.891	0.454
Smooth Muscle	Bgn	3.67372	1.87724	7.85038e-41	1.4893e-36	0.756	0.055
Smooth Muscle	Camk2n1	3.18578	1.67164	9.76402e-41	1.85233e-36	0.846	0.171
Smooth Muscle	Col12a1	3.72032	1.89543	1.11232e-40	2.11019e-36	0.661	0.017
Smooth Muscle	Wfdc1	3.60523	1.85009	1.56516e-40	2.96927e-36	0.697	0.013
Smooth Muscle	Meis2	2.84384	1.50784	2.72918e-40	5.17754e-36	0.665	0.023
Smooth Muscle	Pdlim3	3.43965	1.78226	2.74825e-40	5.2137e-36	0.643	0.006
Smooth Muscle	Ptms	2.86493	1.5185	5.9705e-40	1.13266e-35	0.937	0.589
Smooth Muscle	mt-Nd1	2.82647	1.499	1.10459e-39	2.09553e-35	1	0.99
Smooth Muscle	Nr2f2	3.12658	1.64458	2.17152e-39	4.11959e-35	0.765	0.149
Smooth Muscle	mt-Co3	2.3362	1.22416	2.44689e-39	4.642e-35	1	0.998
Smooth Muscle	Smtn	3.2987	1.7219	2.66495e-39	5.05568e-35	0.751	0.11
Smooth Muscle	Cpe	4.30545	2.10616	3.70662e-39	7.03182e-35	0.76	0.138
Smooth Muscle	Il33	4.25608	2.08952	8.57126e-39	1.62605e-34	0.652	0.023
Smooth Muscle	Ppp1cb	2.62126	1.39026	9.35782e-39	1.77527e-34	0.964	0.818
Smooth Muscle	Rbfox3	2.59223	1.37419	9.77071e-39	1.8536e-34	0.615	0.001
Smooth Muscle	Fkbp9	3.16965	1.66432	1.15511e-38	2.19135e-34	0.751	0.199
Smooth Muscle	Ptgis	2.693	1.42922	1.77224e-38	3.36213e-34	0.62	0.009
Smooth Muscle	Jph2	2.69692	1.43131	2.46294e-38	4.67243e-34	0.611	0.005
Smooth Muscle	Sorbs2	3.71457	1.8932	3.42769e-38	6.50267e-34	0.733	0.122
Smooth Muscle	Fosb	3.53305	1.82091	4.93342e-38	9.3592e-34	0.91	0.466
Smooth Muscle	Gstm1	3.27395	1.71103	5.01284e-38	9.50985e-34	0.928	0.563
Smooth Muscle	Serping1	3.75193	1.90763	5.28483e-38	1.00259e-33	0.719	0.047
Smooth Muscle	Fermt2	3.57959	1.83979	5.66911e-38	1.07549e-33	0.928	0.511
Smooth Muscle	Ifitm3	3.54438	1.82553	9.02677e-38	1.71247e-33	0.973	0.547
Smooth Muscle	Mgll	3.35825	1.74771	1.22957e-37	2.33262e-33	0.67	0.075
Smooth Muscle	Itga5	3.53419	1.82138	1.49093e-37	2.82844e-33	0.688	0.051
Smooth Muscle	Col6a1	2.44653	1.29074	1.54394e-37	2.929e-33	0.602	0.016
Smooth Muscle	Hspb6	4.30935	2.10747	4.46832e-37	8.47685e-33	0.602	0.03
Smooth Muscle	Plpp3	3.16573	1.66254	4.72522e-37	8.96421e-33	0.692	0.056
Smooth Muscle	Gapdh	2.30802	1.20665	3.70438e-36	7.02758e-32	0.982	0.891
Smooth Muscle	Gng11	2.71167	1.43918	5.23175e-36	9.92515e-32	0.615	0.01
Smooth Muscle	Msrb1	3.72915	1.89885	2.15062e-35	4.07994e-31	0.86	0.491
Smooth Muscle	Ppp1r12b	2.6006	1.37884	2.83047e-35	5.36969e-31	0.611	0.029
Smooth Muscle	Nr4a1	3.60732	1.85093	7.70518e-35	1.46175e-30	0.905	0.506
Smooth Muscle	Tacc1	2.72822	1.44796	9.29539e-35	1.76343e-30	0.674	0.084
Smooth Muscle	Tceal3	2.3564	1.23658	1.99699e-34	3.78848e-30	0.543	0.003
Smooth Muscle	Txnip	2.98559	1.57801	3.4208e-34	6.4896e-30	0.774	0.265
Smooth Muscle	Cyb5r3	2.67383	1.41891	4.29325e-34	8.14472e-30	0.819	0.371
Smooth Muscle	Rasl11a	3.97112	1.98955	1.60264e-33	3.04036e-29	0.679	0.054
Smooth Muscle	Wwtr1	2.52815	1.33808	2.91171e-33	5.5238e-29	0.769	0.184
Smooth Muscle	Parva	2.32877	1.21957	5.84546e-33	1.10894e-28	0.647	0.136
Smooth Muscle	Smarcd3	2.27121	1.18346	6.04694e-33	1.14717e-28	0.566	0.028
Smooth Muscle	Gm8797	3.95528	1.98378	8.2255e-33	1.56046e-28	0.91	0.656
Smooth Muscle	Dcn	2.99851	1.58425	8.86351e-33	1.6815e-28	0.937	0.378
Smooth Muscle	Morf4l2	2.57928	1.36697	1.13299e-32	2.1494e-28	0.973	0.886
Smooth Muscle	Gem	3.28661	1.7166	1.27643e-32	2.42151e-28	0.724	0.123
Smooth Muscle	Tuba1a	2.70197	1.43401	1.68489e-32	3.1964e-28	0.738	0.191
Smooth Muscle	H3f3a	2.26341	1.1785	3.36598e-32	6.3856e-28	0.959	0.833
Smooth Muscle	Bhlhe40	3.79886	1.92557	3.56642e-32	6.76585e-28	0.769	0.185
Smooth Muscle	Hhip	3.47776	1.79816	3.59336e-32	6.81697e-28	0.543	0.003
Smooth Muscle	Arhgef25	2.31369	1.21019	3.59972e-32	6.82903e-28	0.538	0.013
Smooth Muscle	Ilk	2.78097	1.47559	4.79409e-32	9.09486e-28	0.851	0.395
Smooth Muscle	Atp2b4	2.23479	1.16014	6.2206e-32	1.18011e-27	0.557	0.01
Smooth Muscle	Ism1	2.55681	1.35434	8.86547e-32	1.68187e-27	0.548	0.012
Smooth Muscle	Chrdl1	2.66093	1.41193	1.96162e-31	3.7214e-27	0.507	0.001
Smooth Muscle	Rexo2	2.8701	1.5211	2.326e-31	4.41265e-27	0.846	0.515
Smooth Muscle	Cped1	2.4107	1.26945	2.53713e-31	4.8132e-27	0.552	0.008
Smooth Muscle	Lmna	2.8467	1.50929	2.59595e-31	4.92478e-27	0.968	0.87
Smooth Muscle	Socs3	3.44901	1.78618	2.79167e-31	5.29607e-27	0.787	0.224
Smooth Muscle	Gnai1	2.38305	1.25281	3.08921e-31	5.86055e-27	0.611	0.104
Smooth Muscle	Isl1	2.32663	1.21824	3.98663e-31	7.56304e-27	0.557	0.026
Smooth Muscle	Ppp1r15a	2.94277	1.55718	4.76331e-31	9.03647e-27	0.95	0.834
Smooth Muscle	Tm4sf1	3.45594	1.78908	7.07626e-31	1.34244e-26	0.602	0.054
Smooth Muscle	Vim	3.18318	1.67047	7.31548e-31	1.38782e-26	0.638	0.049
Smooth Muscle	Rhoj	2.21636	1.14819	1.29268e-30	2.45234e-26	0.552	0.016
Smooth Muscle	Dynll1	2.01491	1.01072	1.33365e-30	2.53006e-26	0.986	0.94
Smooth Muscle	Wsb1	3.86747	1.95139	1.67574e-30	3.17904e-26	0.819	0.439
Smooth Muscle	Lrp1	2.38339	1.25302	1.69566e-30	3.21683e-26	0.62	0.048
Smooth Muscle	Itgb1	2.19398	1.13355	2.22392e-30	4.21899e-26	0.928	0.578
Smooth Muscle	Ppp1r12a	2.64331	1.40234	2.80278e-30	5.31716e-26	0.724	0.213
Smooth Muscle	Gpx1	2.07961	1.05631	3.88508e-30	7.37038e-26	0.982	0.916
Smooth Muscle	Prss23	3.97371	1.99049	4.82021e-30	9.14441e-26	0.606	0.107
Smooth Muscle	Nptx2	2.58691	1.37123	6.41584e-30	1.21715e-25	0.543	0.017
Smooth Muscle	Tspan2	2.10005	1.07043	1.2711e-29	2.4114e-25	0.484	0.002
Smooth Muscle	Rasl11b	3.47249	1.79597	1.33655e-29	2.53557e-25	0.643	0.098
Smooth Muscle	Cacna2d1	2.20812	1.14282	1.62022e-29	3.07372e-25	0.538	0.049
Smooth Muscle	Ccnd1	2.87486	1.52349	1.66621e-29	3.16097e-25	0.647	0.131
Smooth Muscle	Col1a2	2.50897	1.32709	2.2124e-29	4.19715e-25	0.548	0.02
Smooth Muscle	Col3a1	2.33272	1.22201	2.31383e-29	4.38957e-25	0.493	0.012
Smooth Muscle	Lpp	2.71914	1.44315	2.47645e-29	4.69808e-25	0.71	0.246
Smooth Muscle	Gnai2	2.18519	1.12776	3.5819e-29	6.79522e-25	0.919	0.653
Smooth Muscle	Rcn3	2.19728	1.13572	5.6747e-29	1.07655e-24	0.52	0.015
Smooth Muscle	Lims2	2.30668	1.20582	6.55397e-29	1.24335e-24	0.489	0.007
Smooth Muscle	Brd2	2.54079	1.34528	8.89827e-29	1.68809e-24	0.914	0.774
Smooth Muscle	Tuba1b	2.7617	1.46556	9.14124e-29	1.73419e-24	0.824	0.397
Smooth Muscle	Ifitm1	3.30603	1.7251	9.97463e-29	1.89229e-24	0.552	0.038
Smooth Muscle	Pnck	2.24281	1.16531	1.10054e-28	2.08784e-24	0.484	0.015
Smooth Muscle	Bok	2.15821	1.10984	1.18671e-28	2.2513e-24	0.584	0.081
Smooth Muscle	Akap12	2.53536	1.34219	1.26467e-28	2.39921e-24	0.52	0.015
Smooth Muscle	mt-Atp6	2.02415	1.01732	1.68751e-28	3.20138e-24	1	0.994
Smooth Muscle	Mfge8	2.76812	1.4689	1.98615e-28	3.76792e-24	0.751	0.231
Smooth Muscle	Nfia	2.67615	1.42016	2.14253e-28	4.0646e-24	0.688	0.234
Smooth Muscle	Ccdc107	2.28494	1.19215	5.62029e-28	1.06623e-23	0.652	0.164
Smooth Muscle	Id3	2.90671	1.53938	1.02457e-27	1.94372e-23	0.896	0.632
Smooth Muscle	Nedd4	2.36047	1.23907	1.13888e-27	2.16058e-23	0.81	0.45
Smooth Muscle	Vcl	2.76494	1.46725	1.22011e-27	2.31466e-23	0.842	0.554
Smooth Muscle	Crispld2	2.4095	1.26874	1.374e-27	2.60662e-23	0.584	0.047
Smooth Muscle	Htra1	2.23509	1.16033	1.97815e-27	3.75275e-23	0.566	0.063
Smooth Muscle	Nrp2	2.11802	1.08272	2.10752e-27	3.99817e-23	0.493	0.023
Smooth Muscle	Lypd6	2.07663	1.05424	2.97754e-27	5.64869e-23	0.471	0.002
Smooth Muscle	Dnajb4	2.8682	1.52015	4.18841e-27	7.94583e-23	0.869	0.529
Smooth Muscle	Lamb2	2.27716	1.18723	5.25553e-27	9.97026e-23	0.602	0.144
Smooth Muscle	Hspg2	2.15781	1.10957	6.03534e-27	1.14496e-22	0.516	0.022
Smooth Muscle	Zfp36l1	2.54973	1.35035	6.546e-27	1.24184e-22	0.878	0.558
Smooth Muscle	Atp2a2	3.00295	1.58638	9.63073e-27	1.82705e-22	0.873	0.637
Smooth Muscle	Gpm6b	2.72019	1.44371	1.01016e-26	1.91638e-22	0.543	0.036
Smooth Muscle	Calm3	2.54368	1.34692	1.14719e-26	2.17633e-22	0.796	0.431
Smooth Muscle	Sfrp1	2.43322	1.28287	1.17442e-26	2.22799e-22	0.462	0.026
Smooth Muscle	Prrx1	2.38468	1.2538	1.62384e-26	3.08059e-22	0.507	0.014
Smooth Muscle	Tspo	2.5488	1.34982	1.69248e-26	3.21079e-22	0.805	0.416
Smooth Muscle	Mrvi1	2.10806	1.07592	1.80142e-26	3.41748e-22	0.448	0.002
Smooth Muscle	Rhoc	2.40162	1.26401	2.07005e-26	3.9271e-22	0.864	0.343
Smooth Muscle	Col4a1	2.03801	1.02716	2.502e-26	4.74655e-22	0.566	0.068
Smooth Muscle	Samd4	2.34406	1.22901	3.38433e-26	6.42042e-22	0.575	0.082
Smooth Muscle	Bnip2	2.19652	1.13522	4.11463e-26	7.80586e-22	0.647	0.093
Smooth Muscle	Rsrp1	3.52945	1.81944	4.30127e-26	8.15993e-22	0.819	0.417
Smooth Muscle	Ndrg2	2.05905	1.04198	4.30238e-26	8.16204e-22	0.602	0.132
Smooth Muscle	Laptm4a	2.01521	1.01093	4.45669e-26	8.45479e-22	0.964	0.906
Smooth Muscle	Esyt2	2.34926	1.23221	5.33886e-26	1.01283e-21	0.76	0.35
Smooth Muscle	Ahnak	2.52577	1.33672	5.81209e-26	1.10261e-21	0.805	0.266
Smooth Muscle	Col1a1	2.23006	1.15708	1.72831e-25	3.27878e-21	0.489	0.014
Smooth Muscle	Tagap	2.22971	1.15686	1.88693e-25	3.57969e-21	0.43	0.006
Smooth Muscle	Scn1b	2.08413	1.05945	1.88693e-25	3.57969e-21	0.43	0.009
Smooth Muscle	Zeb1	2.19635	1.13511	1.90036e-25	3.60516e-21	0.484	0.02
Smooth Muscle	Aebp1	3.22162	1.68779	2.52091e-25	4.78241e-21	0.566	0.053
Smooth Muscle	Sulf1	2.13651	1.09526	2.60534e-25	4.94259e-21	0.462	0.007
Smooth Muscle	Tmsb10	2.04143	1.02958	2.65427e-25	5.03542e-21	0.959	0.699
Smooth Muscle	Thy1	2.27508	1.18591	3.31857e-25	6.29566e-21	0.471	0.021
Smooth Muscle	Pik3r1	2.02807	1.0201	4.76888e-25	9.04704e-21	0.57	0.175
Smooth Muscle	Tln1	2.11027	1.07742	5.92374e-25	1.12379e-20	0.652	0.223
Smooth Muscle	Prnp	2.61305	1.38573	6.20388e-25	1.17694e-20	0.706	0.279
Smooth Muscle	S100a4	4.19346	2.06814	7.25029e-25	1.37545e-20	0.462	0.013
Smooth Muscle	Dach2	2.48764	1.31478	7.84322e-25	1.48794e-20	0.516	0.055
Smooth Muscle	Mbnl1	2.37576	1.24839	1.2828e-24	2.43359e-20	0.792	0.457
Smooth Muscle	Qk	2.00045	1.00033	1.32584e-24	2.51526e-20	0.624	0.176
Smooth Muscle	Cxcl12	3.42293	1.77523	1.95054e-24	3.70036e-20	0.52	0.044
Smooth Muscle	Nkd1	2.18301	1.12632	2.09684e-24	3.97792e-20	0.525	0.071
Smooth Muscle	Adgrg2	2.25853	1.17539	2.64098e-24	5.0102e-20	0.466	0.013
Smooth Muscle	Rock2	2.10099	1.07107	5.05791e-24	9.59535e-20	0.837	0.519
Smooth Muscle	9530068E07Rik	2.21832	1.14947	7.26771e-24	1.37876e-19	0.719	0.306
Smooth Muscle	Lsp1	2.08729	1.06163	8.29115e-24	1.57291e-19	0.416	0.011
Smooth Muscle	Rnd3	2.54491	1.34762	8.93614e-24	1.69528e-19	0.674	0.213
Smooth Muscle	Gas6	3.48094	1.79948	1.57498e-23	2.9879e-19	0.774	0.382
Smooth Muscle	Prrx2	2.04879	1.03478	1.62824e-23	3.08894e-19	0.452	0.012
Smooth Muscle	Dusp1	2.46293	1.30038	1.88639e-23	3.57866e-19	0.928	0.66
Smooth Muscle	Hmgcs2	2.62305	1.39125	1.96714e-23	3.73186e-19	0.579	0.099
Smooth Muscle	Arl4d	2.36402	1.24124	2.22115e-23	4.21373e-19	0.588	0.163
Smooth Muscle	Osr2	2.19644	1.13516	2.55953e-23	4.85568e-19	0.439	0.021
Smooth Muscle	Itpr1	2.34473	1.22942	3.97963e-23	7.54976e-19	0.529	0.091
Smooth Muscle	Meg3	2.81021	1.49068	4.24649e-23	8.05602e-19	0.443	0.022
Smooth Muscle	Ctla2a	6.04255	2.59516	4.95591e-23	9.40187e-19	0.412	0.017
Smooth Muscle	Capza2	2.23447	1.15993	6.5426e-23	1.2412e-18	0.887	0.641
Smooth Muscle	Csrp2	2.43881	1.28618	6.95404e-23	1.31925e-18	0.692	0.235
Smooth Muscle	Pcmtd1	2.20168	1.1386	8.12343e-23	1.5411e-18	0.688	0.256
Smooth Muscle	Slc24a3	2.00218	1.00157	8.40519e-23	1.59455e-18	0.38	0
Smooth Muscle	Rab34	2.06937	1.04919	1.14252e-22	2.16747e-18	0.525	0.081
Smooth Muscle	Cfl2	2.31177	1.209	1.93325e-22	3.66757e-18	0.769	0.418
Smooth Muscle	Pdlim4	2.2922	1.19673	2.88084e-22	5.46525e-18	0.697	0.244
Smooth Muscle	Cryab	2.62031	1.38974	4.78912e-22	9.08544e-18	0.629	0.14
Smooth Muscle	Angptl4	2.9817	1.57614	4.99263e-22	9.47151e-18	0.412	0.022
Smooth Muscle	Clk1	2.25675	1.17425	7.41811e-22	1.40729e-17	0.769	0.467
Smooth Muscle	Timp2	2.15942	1.11065	7.98561e-22	1.51495e-17	0.837	0.414
Smooth Muscle	Ngf	2.02401	1.01722	1.00604e-21	1.90855e-17	0.394	0.011
Smooth Muscle	P2rx1	2.67426	1.41914	1.62536e-21	3.08347e-17	0.362	0.002
Smooth Muscle	Cldn11	2.413	1.27083	1.62536e-21	3.08347e-17	0.38	0.001
Smooth Muscle	Fstl1	2.06181	1.04391	1.64843e-21	3.12724e-17	0.475	0.041
Smooth Muscle	Sdc2	2.4604	1.29889	2.84656e-21	5.40021e-17	0.561	0.134
Smooth Muscle	Spock1	2.07374	1.05223	5.54653e-21	1.05223e-16	0.38	0.012
Smooth Muscle	Ppp1r2	2.06515	1.04625	6.61426e-21	1.25479e-16	0.923	0.721
Smooth Muscle	Pink1	2.30939	1.20751	9.92622e-21	1.8831e-16	0.71	0.329
Smooth Muscle	Rgs2	3.10305	1.63369	1.84788e-20	3.50561e-16	0.747	0.357
Smooth Muscle	Pam	2.62938	1.39472	2.07268e-20	3.93208e-16	0.597	0.157
Smooth Muscle	Lef1	2.04138	1.02955	3.58788e-20	6.80656e-16	0.385	0.008
Smooth Muscle	Iscu	2.00509	1.00367	3.839e-20	7.28296e-16	0.805	0.544
Smooth Muscle	Rarres2	2.14839	1.10325	4.48082e-20	8.50057e-16	0.448	0.027
Smooth Muscle	S100a1	2.00111	1.0008	6.9974e-20	1.32748e-15	0.674	0.3
Smooth Muscle	Id4	2.302	1.20289	7.51301e-20	1.42529e-15	0.511	0.084
Smooth Muscle	Nfkbia	2.06707	1.04758	8.47031e-20	1.6069e-15	0.91	0.79
Smooth Muscle	Nr4a3	2.38183	1.25207	8.85126e-20	1.67917e-15	0.566	0.134
Smooth Muscle	Hoxa10	2.10222	1.07192	9.80208e-20	1.85955e-15	0.462	0.06
Smooth Muscle	Ier2	2.28896	1.19469	1.32033e-19	2.50479e-15	0.891	0.615
Smooth Muscle	Nenf	2.00297	1.00214	8.43386e-19	1.59999e-14	0.842	0.526
Smooth Muscle	Srsf3	2.03685	1.02634	1.28452e-18	2.43687e-14	0.914	0.782
Smooth Muscle	Filip1l	2.16761	1.1161	1.31355e-18	2.49193e-14	0.498	0.134
Smooth Muscle	Nr3c1	2.05437	1.0387	1.43453e-18	2.72144e-14	0.457	0.128
Smooth Muscle	Hes1	3.04672	1.60725	3.16714e-18	6.00837e-14	0.814	0.691
Smooth Muscle	Tnnt1	2.40538	1.26626	3.23384e-18	6.13492e-14	0.38	0.014
Smooth Muscle	Mustn1	2.48365	1.31246	2.42821e-17	4.60655e-13	0.353	0.012
Smooth Muscle	Tsc22d3	2.25039	1.17017	2.71989e-17	5.1599e-13	0.529	0.177
Smooth Muscle	Klf2	3.41366	1.77132	2.75863e-17	5.2334e-13	0.606	0.233
Smooth Muscle	Postn	2.44676	1.29087	6.61521e-17	1.25497e-12	0.317	0.001
Smooth Muscle	Frzb	2.00222	1.0016	6.61521e-17	1.25497e-12	0.312	0.001
Smooth Muscle	Sertad1	2.6623	1.41267	1.73026e-16	3.28248e-12	0.683	0.362
Smooth Muscle	Arid5b	2.12609	1.08821	3.54044e-16	6.71657e-12	0.67	0.41
Smooth Muscle	Pcp4l1	2.11425	1.08014	4.84292e-16	9.1875e-12	0.367	0.054
Smooth Muscle	Ndufs2	2.15199	1.10567	5.5724e-16	1.05714e-11	0.652	0.354
Smooth Muscle	Pde4b	2.76792	1.4688	5.91335e-16	1.12182e-11	0.615	0.306
Smooth Muscle	Rgs16	2.74324	1.45588	1.13178e-15	2.1471e-11	0.43	0.064
Smooth Muscle	Rsrc2	2.22389	1.15309	1.25327e-15	2.37757e-11	0.76	0.486
Smooth Muscle	Zfp36	2.1703	1.1179	1.35024e-15	2.56154e-11	0.796	0.515
Smooth Muscle	Id2	2.9689	1.56993	1.41307e-15	2.68073e-11	0.783	0.559
Smooth Muscle	Ogn	2.53943	1.34451	3.03876e-15	5.76483e-11	0.294	0.011
Smooth Muscle	Nr4a2	2.08737	1.06168	3.1449e-15	5.96618e-11	0.52	0.206
Smooth Muscle	Litaf	2.12706	1.08886	3.43858e-15	6.52333e-11	0.688	0.44
Smooth Muscle	Mfap4	2.08156	1.05767	7.20072e-15	1.36605e-10	0.271	0.004
Smooth Muscle	Stk17b	2.00924	1.00665	7.88997e-15	1.49681e-10	0.656	0.42
Smooth Muscle	Slc25a25	2.0048	1.00346	6.41966e-12	1.21787e-07	0.502	0.235
Smooth Muscle	Mgp	2.0265	1.01899	9.4659e-12	1.79578e-07	0.353	0.08
Smooth Muscle	Rcan1	3.46964	1.79478	6.60333e-09	0.000125272	0.489	0.299
Luminal_Dorsal_BL6	A630095E13Rik	28.1067	4.81284	3.66403e-63	6.95103e-59	0.968	0.163
Luminal_Dorsal_BL6	Ms4a5	10.1839	3.34822	3.39127e-60	6.43359e-56	0.937	0.091
Luminal_Dorsal_BL6	Mmp7	6.33754	2.66392	1.19502e-56	2.26708e-52	0.988	0.35
Luminal_Dorsal_BL6	Pbsn	4.03558	2.01278	1.83898e-48	3.48874e-44	1	0.757
Luminal_Dorsal_BL6	Gm5615	4.69947	2.2325	5.1221e-48	9.71714e-44	0.987	0.305
Luminal_Dorsal_BL6	Prr9	9.94244	3.3136	2.82417e-45	5.35773e-41	0.947	0.278
Luminal_Dorsal_BL6	Tgm4	3.88925	1.95949	2.09606e-44	3.97644e-40	0.999	0.486
Luminal_Dorsal_BL6	9530053A07Rik	3.51873	1.81505	1.20849e-41	2.29263e-37	1	0.504
Luminal_Dorsal_BL6	Rnase1	2.99575	1.58292	9.46729e-38	1.79604e-33	0.983	0.469
Luminal_Dorsal_BL6	Man1a	3.04486	1.60638	1.16898e-37	2.21767e-33	0.969	0.598
Luminal_Dorsal_BL6	Rpl29	2.48343	1.31233	2.70595e-37	5.13346e-33	0.993	0.625
Luminal_Dorsal_BL6	Tcaf2	2.66679	1.4151	4.56716e-35	8.66436e-31	0.804	0.241
Luminal_Dorsal_BL6	Serpine2	2.39129	1.25779	2.18571e-31	4.14651e-27	0.703	0.202
Luminal_Dorsal_BL6	Egf	2.75656	1.46287	2.45886e-31	4.6647e-27	0.843	0.36
Luminal_Dorsal_BL6	Dnajc10	2.09645	1.06795	4.99128e-27	9.46897e-23	0.964	0.681
Luminal_Dorsal_BL6	Fgl1	2.21991	1.1505	4.31418e-26	8.18444e-22	0.658	0.157
Luminal_Dorsal_BL6	Tspan13	2.19684	1.13543	7.70617e-26	1.46194e-21	0.98	0.725
Luminal_Dorsal_BL6	Gm37223	2.33593	1.224	1.76424e-25	3.34693e-21	0.805	0.259
Luminal_Dorsal_BL6	Pla2g12a	2.02404	1.01724	6.02548e-25	1.14309e-20	0.764	0.445
Luminal_Dorsal_BL6	Krt19	2.27148	1.18363	3.05536e-24	5.79633e-20	0.995	0.809
Luminal_Dorsal_BL6	Sprr1a	2.5576	1.35479	6.97025e-21	1.32233e-16	0.942	0.529
Luminal_Dorsal_BL6	Depdc5	2.01681	1.01207	1.33146e-20	2.5259e-16	0.48	0.133
Luminal_Dorsal_BL6	Mt1	2.03607	1.02578	7.17316e-19	1.36082e-14	1	0.989
Luminal_Dorsal_BL6	Lmo7	2.07435	1.05266	5.68771e-18	1.07901e-13	0.912	0.716
Luminal_Dorsal_BL6	Fam19a5	2.38074	1.25141	4.63896e-17	8.80057e-13	0.697	0.231
Luminal_Dorsal_BL6	Gpx3	2.46898	1.30392	5.49364e-15	1.0422e-10	0.8	0.448
Luminal_Dorsal_BL6	Sema6a	2.00313	1.00225	1.11814e-12	2.12122e-08	0.586	0.226
Luminal_Dorsal_BL6	Sprr2f	3.50083	1.8077	1.71546e-10	3.2544e-06	0.313	0.026
Luminal_Lateral_BL6	Defb1	7.57028	2.92035	1.05183e-60	1.99542e-56	0.999	0.457
Luminal_Lateral_BL6	Msmb	11.6772	3.54562	2.44888e-59	4.64578e-55	1	0.398
Luminal_Lateral_BL6	Mme	4.82651	2.27098	3.85525e-59	7.31379e-55	0.978	0.38
Luminal_Lateral_BL6	H2-Q10	5.05255	2.33701	4.83059e-59	9.16412e-55	0.875	0.024
Luminal_Lateral_BL6	Wfdc3	9.53873	3.2538	1.60879e-57	3.05203e-53	0.993	0.193
Luminal_Lateral_BL6	Defb50	9.06502	3.18031	3.66324e-56	6.94953e-52	1	0.85
Luminal_Lateral_BL6	AY761184	2.99643	1.58325	3.26364e-52	6.19146e-48	0.81	0.07
Luminal_Lateral_BL6	Snhg18	3.65188	1.86864	3.88988e-46	7.37948e-42	0.965	0.331
Luminal_Lateral_BL6	Fkbp2	2.43418	1.28343	2.27023e-42	4.30685e-38	0.982	0.694
Luminal_Lateral_BL6	Pcp4	2.62683	1.39332	2.30918e-38	4.38075e-34	0.897	0.194
Luminal_Lateral_BL6	Pdia6	2.05259	1.03745	4.54718e-35	8.62646e-31	0.996	0.794
Luminal_Lateral_BL6	Prom2	2.30352	1.20384	6.26458e-35	1.18845e-30	0.789	0.171
Luminal_Lateral_BL6	Eif3j1	2.47876	1.30962	1.94187e-34	3.68392e-30	0.98	0.6
Luminal_Lateral_BL6	Cited2	2.9436	1.55758	1.18394e-32	2.24606e-28	0.935	0.573
Luminal_Lateral_BL6	Sec11c	2.26519	1.17963	1.70526e-32	3.23504e-28	0.977	0.636
Luminal_Lateral_BL6	Fuca1	2.13514	1.09433	3.35205e-31	6.35917e-27	0.932	0.618
Luminal_Lateral_BL6	Fam220a	2.20786	1.14265	5.9535e-31	1.12944e-26	0.955	0.6
Luminal_Lateral_BL6	Pbsn	2.221	1.15121	5.64947e-30	1.07176e-25	0.999	0.761
Luminal_Lateral_BL6	Nucb2	2.48584	1.31373	2.27655e-29	4.31885e-25	0.95	0.376
Luminal_Lateral_BL6	Rpl29	2.18858	1.13	3.17779e-29	6.02858e-25	0.997	0.629
Luminal_Lateral_BL6	Mcee	2.13474	1.09406	6.50672e-29	1.23439e-24	0.887	0.474
Luminal_Lateral_BL6	Marcks	2.07279	1.05157	4.44158e-27	8.42612e-23	0.908	0.466
Luminal_Lateral_BL6	Hsp90b1	2.46759	1.3031	1.88585e-26	3.57764e-22	0.995	0.813
Luminal_Lateral_BL6	Creld2	2.02012	1.01444	1.55468e-25	2.94938e-21	0.944	0.571
Luminal_Lateral_BL6	Manf	2.11096	1.0779	6.85524e-23	1.30051e-18	0.992	0.839
Luminal_Lateral_BL6	Fam46a	2.08447	1.05968	1.23203e-22	2.33729e-18	0.798	0.323
Luminal_Lateral_BL6	Hspa5	2.04649	1.03315	1.95293e-20	3.70491e-16	0.999	0.97
Luminal_Lateral_BL6	Herpud1	2.23515	1.16037	3.27424e-17	6.21156e-13	0.976	0.756
Luminal_Ventral_BL6	Spink1	15.2708	3.93271	1.0279e-60	1.95003e-56	1	0.204
Luminal_Ventral_BL6	Slc12a2	4.57003	2.1922	9.58342e-54	1.81807e-49	0.987	0.327
Luminal_Ventral_BL6	Nupr1	5.74494	2.52229	1.06182e-52	2.01438e-48	0.997	0.371
Luminal_Ventral_BL6	Sbp	7.01015	2.80944	1.09449e-49	2.07635e-45	1	0.188
Luminal_Ventral_BL6	Wfdc3	4.73709	2.244	8.36581e-40	1.58708e-35	0.966	0.187
Luminal_Ventral_BL6	Gne	2.37486	1.24784	3.47221e-39	6.58712e-35	0.831	0.226
Luminal_Ventral_BL6	Oit1	2.9718	1.57134	8.72517e-39	1.65525e-34	0.941	0.32
Luminal_Ventral_BL6	Azgp1	2.95763	1.56444	3.91879e-38	7.43433e-34	0.928	0.413
Luminal_Ventral_BL6	Asrgl1	2.38288	1.25271	6.05594e-38	1.14887e-33	0.756	0.141
Luminal_Ventral_BL6	9530002B09Rik	3.50536	1.80956	5.89434e-37	1.11821e-32	0.999	0.799
Luminal_Ventral_BL6	Pigr	3.85061	1.94509	8.86394e-35	1.68158e-30	0.819	0.246
Luminal_Ventral_BL6	Abo	2.18964	1.13069	2.07865e-31	3.94341e-27	0.793	0.194
Luminal_Ventral_BL6	5430419D17Rik	3.05375	1.61058	3.79587e-31	7.20115e-27	0.931	0.26
Luminal_Ventral_BL6	Hoxb13	2.34577	1.23006	6.39626e-31	1.21343e-26	0.914	0.479
Luminal_Ventral_BL6	Dcaf12l1	2.64924	1.40558	1.17783e-30	2.23447e-26	0.656	0.112
Luminal_Ventral_BL6	Timp4	2.08706	1.06147	1.83617e-29	3.4834e-25	0.782	0.179
Luminal_Ventral_BL6	Cbr2	2.38231	1.25236	8.65021e-27	1.64103e-22	0.929	0.335
Luminal_Ventral_BL6	Nucb2	2.37774	1.24959	1.14448e-26	2.1712e-22	0.95	0.369
Luminal_Ventral_BL6	Fam25c	2.11173	1.07843	9.28193e-26	1.76087e-21	0.657	0.151
Luminal_Ventral_BL6	Scgb2b20	14.8481	3.8922	1.92761e-25	3.65686e-21	0.454	0.003
Luminal_Ventral_BL6	Scgb1b20	9.27669	3.21361	8.77559e-24	1.66482e-19	0.398	0.001
Luminal_Ventral_BL6	Scgb2b7	15.4651	3.95095	1.81505e-23	3.44332e-19	0.407	0.007
Luminal_Ventral_BL6	Kcnk3	2.16674	1.11553	3.86186e-17	7.32633e-13	0.415	0.066
Luminal_Ventral_BL6	Spink5	3.29875	1.72192	2.72702e-14	5.17343e-10	0.492	0.112
Luminal_Anterior_FVB	C1s2	3.82347	1.93488	1.13721e-60	2.15741e-56	0.927	0.124
Luminal_Anterior_FVB	Cd59a	4.64543	2.21581	1.20902e-56	2.29363e-52	0.957	0.158
Luminal_Anterior_FVB	C1rb	3.06151	1.61424	1.49152e-51	2.82956e-47	0.97	0.259
Luminal_Anterior_FVB	Crip1	4.62078	2.20814	1.6132e-51	3.06041e-47	0.994	0.367
Luminal_Anterior_FVB	Chn2	4.0803	2.02868	3.85277e-51	7.30909e-47	0.931	0.18
Luminal_Anterior_FVB	9530003J23Rik	4.22654	2.07948	6.9658e-50	1.32148e-45	0.836	0.104
Luminal_Anterior_FVB	Glb1l3	3.21033	1.68272	9.06796e-50	1.72028e-45	0.907	0.187
Luminal_Anterior_FVB	Gm10260	3.07348	1.61987	3.13839e-46	5.95384e-42	0.994	0.42
Luminal_Anterior_FVB	Cd52	3.67538	1.87789	3.26443e-46	6.19296e-42	0.862	0.164
Luminal_Anterior_FVB	Gm10709	3.10076	1.63262	9.93042e-44	1.8839e-39	0.995	0.425
Luminal_Anterior_FVB	Gm37223	2.98019	1.57541	1.21403e-42	2.30313e-38	0.942	0.268
Luminal_Anterior_FVB	Gad2	2.90835	1.5402	9.16536e-41	1.73876e-36	0.707	0.054
Luminal_Anterior_FVB	9530053A07Rik	3.25482	1.70258	1.35998e-40	2.58002e-36	1	0.523
Luminal_Anterior_FVB	Mt3	3.22992	1.6915	1.01381e-39	1.9233e-35	0.849	0.202
Luminal_Anterior_FVB	Gm8730	2.36027	1.23895	1.1594e-36	2.1995e-32	0.998	0.915
Luminal_Anterior_FVB	Sgk1	2.60753	1.38268	3.69733e-36	7.0142e-32	0.992	0.831
Luminal_Anterior_FVB	Prdx6	2.41694	1.27318	5.21845e-36	9.89992e-32	1	0.907
Luminal_Anterior_FVB	Ggct	2.28365	1.19134	5.89977e-34	1.11924e-29	0.807	0.249
Luminal_Anterior_FVB	Fabp5	3.45528	1.7888	1.12718e-33	2.13837e-29	0.932	0.425
Luminal_Anterior_FVB	Hspa1b	3.1074	1.63571	5.35436e-33	1.01578e-28	0.904	0.409
Luminal_Anterior_FVB	Zfp703	2.31141	1.20877	5.28534e-32	1.00268e-27	0.975	0.626
Luminal_Anterior_FVB	Gsdma	2.26022	1.17647	6.07654e-30	1.15278e-25	0.846	0.228
Luminal_Anterior_FVB	Tgm4	2.42252	1.27651	6.17967e-30	1.17235e-25	1	0.505
Luminal_Anterior_FVB	Hsph1	2.05147	1.03666	1.21822e-26	2.31109e-22	0.878	0.425
Luminal_Anterior_FVB	Pnliprp1	3.29643	1.72091	3.98487e-25	7.5597e-21	0.627	0.118
Luminal_Anterior_FVB	Chac1	2.13709	1.09565	2.17554e-19	4.12723e-15	0.787	0.339
Luminal_Anterior_FVB	Serpinb2	2.18307	1.12636	6.30066e-12	1.1953e-07	0.288	0.039
Basal_FVB	Sfn	8.15771	3.02816	1.57656e-55	2.9909e-51	0.998	0.593
Basal_FVB	Sdc1	6.72399	2.74932	1.3254e-54	2.51441e-50	0.93	0.234
Basal_FVB	Apoe	8.71578	3.12363	7.4218e-54	1.40799e-49	0.982	0.377
Basal_FVB	Cd9	5.19651	2.37754	1.31633e-53	2.4972e-49	0.993	0.76
Basal_FVB	Actg1	2.91737	1.54467	6.13861e-53	1.16456e-48	1	0.997
Basal_FVB	Krt17	11.7788	3.55812	1.51092e-52	2.86636e-48	0.886	0.284
Basal_FVB	Ier3	6.79618	2.76472	3.62907e-50	6.8847e-46	0.982	0.584
Basal_FVB	Krt15	9.82942	3.29711	7.85207e-49	1.48962e-44	0.959	0.254
Basal_FVB	Ptma	3.75531	1.90893	1.07787e-48	2.04482e-44	1	0.984
Basal_FVB	Tpm1	5.06643	2.34097	1.40774e-48	2.67061e-44	0.985	0.765
Basal_FVB	Myl12a	3.49006	1.80325	1.4332e-48	2.71892e-44	0.996	0.953
Basal_FVB	Perp	5.23354	2.38779	4.20801e-48	7.98301e-44	0.973	0.658
Basal_FVB	Eif4a1	3.04474	1.60632	1.45243e-47	2.7554e-43	0.998	0.965
Basal_FVB	S100a10	5.17281	2.37095	1.98578e-47	3.76722e-43	0.977	0.471
Basal_FVB	Cfl1	2.38949	1.2567	3.30019e-47	6.2608e-43	0.99	0.951
Basal_FVB	Krt14	10.888	3.44467	6.08642e-47	1.15465e-42	0.917	0.272
Basal_FVB	Dcn	5.46466	2.45013	4.21575e-45	7.99771e-41	0.946	0.306
Basal_FVB	Marcksl1	4.38165	2.13148	4.78968e-43	9.0865e-39	0.871	0.24
Basal_FVB	Por	3.45282	1.78777	5.29897e-43	1.00527e-38	0.915	0.653
Basal_FVB	Hspb1	3.59304	1.8452	1.80647e-42	3.42705e-38	0.999	0.936
Basal_FVB	Ifitm3	4.19134	2.06741	2.15742e-42	4.09284e-38	0.983	0.492
Basal_FVB	Gadd45b	4.02386	2.00858	4.14457e-42	7.86267e-38	0.872	0.354
Basal_FVB	H2-D1	2.31512	1.21109	6.11494e-42	1.16007e-37	0.978	0.875
Basal_FVB	H3f3b	2.44392	1.28919	5.49608e-41	1.04266e-36	1	0.999
Basal_FVB	Tnfrsf12a	2.9491	1.56028	6.64551e-41	1.26072e-36	0.989	0.91
Basal_FVB	Sfr1	4.05617	2.02012	2.5498e-39	4.83723e-35	0.905	0.515
Basal_FVB	Tubb6	4.33671	2.1166	3.69429e-39	7.00843e-35	0.858	0.403
Basal_FVB	Ier5	3.65998	1.87183	1.58561e-37	3.00806e-33	0.92	0.456
Basal_FVB	Cyr61	5.8497	2.54836	3.96559e-37	7.52312e-33	0.943	0.704
Basal_FVB	Ppia	2.10258	1.07216	8.14377e-37	1.54495e-32	0.996	0.982
Basal_FVB	Nfkbia	3.47174	1.79566	8.8441e-37	1.67781e-32	0.97	0.767
Basal_FVB	H2-K1	2.51101	1.32827	1.36106e-36	2.58208e-32	0.957	0.872
Basal_FVB	Gm8730	2.27402	1.18525	1.49158e-36	2.82968e-32	0.998	0.911
Basal_FVB	Jun	3.16993	1.66445	1.4936e-36	2.83351e-32	0.947	0.766
Basal_FVB	Csrp1	2.83955	1.50566	1.66082e-36	3.15075e-32	0.978	0.89
Basal_FVB	Lgals7	4.91724	2.29785	2.11713e-35	4.0164e-31	0.68	0.094
Basal_FVB	Ube2d3	2.16916	1.11713	1.6632e-34	3.15526e-30	0.982	0.944
Basal_FVB	Junb	2.65773	1.41019	2.14814e-34	4.07524e-30	0.975	0.749
Basal_FVB	Pabpc1	2.19024	1.13109	3.98172e-34	7.55372e-30	0.988	0.948
Basal_FVB	Arl6ip5	2.9757	1.57323	4.32205e-34	8.19935e-30	0.921	0.794
Basal_FVB	Hbegf	5.92599	2.56706	5.763e-34	1.0933e-29	0.947	0.652
Basal_FVB	Krt5	4.81989	2.269	7.29677e-34	1.38427e-29	0.695	0.075
Basal_FVB	Dusp6	4.57998	2.19534	1.10296e-33	2.09243e-29	0.721	0.115
Basal_FVB	Cldn4	2.16275	1.11287	1.5151e-33	2.8743e-29	0.999	0.945
Basal_FVB	Id3	3.54075	1.82405	5.94085e-33	1.12704e-28	0.922	0.595
Basal_FVB	Adamts1	3.96696	1.98803	7.14929e-33	1.35629e-28	0.667	0.137
Basal_FVB	H2-Q4	3.20106	1.67855	1.17743e-32	2.2337e-28	0.684	0.237
Basal_FVB	Slc25a5	2.96344	1.56727	2.2414e-32	4.25216e-28	0.957	0.855
Basal_FVB	Sox4	5.3064	2.40773	4.78068e-32	9.06944e-28	0.804	0.324
Basal_FVB	Cp	2.68607	1.4255	2.79972e-31	5.31134e-27	0.563	0.068
Basal_FVB	Tpm4	2.63485	1.39772	8.77111e-31	1.66397e-26	0.929	0.708
Basal_FVB	Epha2	3.59025	1.84408	1.36701e-30	2.59335e-26	0.748	0.143
Basal_FVB	Nfe2l2	3.16588	1.6626	1.78477e-30	3.38588e-26	0.771	0.296
Basal_FVB	S100a11	2.68739	1.4262	2.3347e-30	4.42915e-26	0.918	0.672
Basal_FVB	Errfi1	3.29166	1.71882	6.0263e-30	1.14325e-25	0.961	0.859
Basal_FVB	Tmed5	2.90719	1.53963	9.02196e-30	1.71156e-25	0.829	0.537
Basal_FVB	Ran	2.2747	1.18567	9.62067e-30	1.82514e-25	0.912	0.807
Basal_FVB	Phlda1	4.12852	2.04563	1.08376e-29	2.056e-25	0.906	0.558
Basal_FVB	Actn4	2.18089	1.12492	2.34065e-29	4.44044e-25	0.937	0.842
Basal_FVB	Maff	2.87987	1.526	3.08224e-29	5.84732e-25	0.883	0.667
Basal_FVB	Col18a1	2.85291	1.51243	5.86768e-29	1.11316e-24	0.574	0.07
Basal_FVB	Eif5a	2.0495	1.03527	8.42787e-29	1.59885e-24	0.979	0.97
Basal_FVB	F3	4.39495	2.13585	3.53288e-28	6.70223e-24	0.881	0.401
Basal_FVB	Ubc	2.24264	1.1652	7.98319e-28	1.51449e-23	0.993	0.977
Basal_FVB	Tuba1c	2.38206	1.25221	1.07639e-27	2.04202e-23	0.898	0.76
Basal_FVB	Plet1	5.30969	2.40863	2.31256e-27	4.38715e-23	0.886	0.79
Basal_FVB	Tmem176a	3.08863	1.62697	3.21477e-27	6.09874e-23	0.782	0.429
Basal_FVB	Pim1	3.63126	1.86047	3.64239e-27	6.90997e-23	0.807	0.33
Basal_FVB	Hmgb1	2.45105	1.2934	4.82719e-27	9.15767e-23	0.895	0.729
Basal_FVB	Zfp36	2.78092	1.47556	5.51487e-27	1.04623e-22	0.835	0.475
Basal_FVB	Ctsl	3.04301	1.6055	7.60354e-27	1.44247e-22	0.877	0.586
Basal_FVB	Tgif1	2.6849	1.42487	8.77737e-27	1.66515e-22	0.925	0.777
Basal_FVB	Socs3	3.22536	1.68946	1.06004e-26	2.01101e-22	0.671	0.169
Basal_FVB	Bcl10	2.39764	1.26162	1.33289e-26	2.52862e-22	0.745	0.508
Basal_FVB	Pfn1	2.2086	1.14313	2.03854e-26	3.86731e-22	0.979	0.971
Basal_FVB	Palld	3.05737	1.61229	3.80472e-26	7.21793e-22	0.692	0.258
Basal_FVB	Map1lc3a	2.2206	1.15095	4.76178e-26	9.03358e-22	0.947	0.882
Basal_FVB	Cldn1	3.32582	1.73371	8.11774e-26	1.54002e-21	0.612	0.112
Basal_FVB	Sat1	2.7801	1.47514	1.1608e-25	2.20216e-21	0.913	0.844
Basal_FVB	Hnrnpk	2.07686	1.0544	1.40877e-25	2.67258e-21	0.967	0.911
Basal_FVB	Atp1a1	2.72151	1.44441	1.41216e-25	2.679e-21	0.861	0.644
Basal_FVB	Pqlc1	2.84949	1.5107	1.74955e-25	3.31908e-21	0.822	0.47
Basal_FVB	Rbms1	2.80502	1.48801	3.14064e-25	5.95811e-21	0.679	0.206
Basal_FVB	Gprc5a	3.02158	1.5953	1.05236e-24	1.99643e-20	0.734	0.34
Basal_FVB	Anxa2	2.67637	1.42028	2.17218e-24	4.12084e-20	0.898	0.705
Basal_FVB	Adm	3.86339	1.94987	2.81801e-24	5.34604e-20	0.645	0.134
Basal_FVB	Actr3	2.17411	1.12042	3.32185e-24	6.30188e-20	0.809	0.685
Basal_FVB	Cnn3	2.6903	1.42777	8.64728e-24	1.64047e-19	0.86	0.694
Basal_FVB	Top1	2.67575	1.41994	1.28302e-23	2.43402e-19	0.893	0.695
Basal_FVB	Klf5	2.83061	1.50112	2.45571e-23	4.65874e-19	0.741	0.478
Basal_FVB	Timp3	2.20549	1.1411	4.18605e-23	7.94135e-19	0.824	0.514
Basal_FVB	Plaur	3.69907	1.88716	4.25688e-23	8.07572e-19	0.762	0.44
Basal_FVB	Lcn2	3.4612	1.79127	5.5933e-23	1.06111e-18	0.534	0.082
Basal_FVB	Tpm3	2.38568	1.2544	1.05245e-22	1.9966e-18	0.842	0.67
Basal_FVB	Rassf1	2.39254	1.25855	2.81817e-22	5.34634e-18	0.7	0.455
Basal_FVB	Ets1	2.56792	1.3606	2.91136e-22	5.52315e-18	0.548	0.09
Basal_FVB	Pkm	2.38524	1.25414	3.5957e-22	6.8214e-18	0.895	0.812
Basal_FVB	Ncl	2.34854	1.23176	4.4746e-22	8.48877e-18	0.934	0.876
Basal_FVB	Set	2.13709	1.09565	4.72864e-22	8.97071e-18	0.859	0.778
Basal_FVB	Cnbp	2.13566	1.09468	5.32764e-22	1.01071e-17	0.882	0.742
Basal_FVB	Itgb1	2.52563	1.33664	9.86142e-22	1.87081e-17	0.821	0.548
Basal_FVB	Inmt	3.27656	1.71218	2.22392e-21	4.219e-17	0.405	0.03
Basal_FVB	Rasd1	2.74477	1.45669	2.31928e-21	4.3999e-17	0.607	0.248
Basal_FVB	Ly6a	2.01301	1.00935	3.02031e-21	5.72982e-17	0.477	0.175
Basal_FVB	Lamc2	2.58664	1.37108	3.93808e-21	7.47094e-17	0.761	0.537
Basal_FVB	Sult5a1	2.35172	1.23372	4.45424e-21	8.45015e-17	0.468	0.048
Basal_FVB	S100a6	3.12245	1.64268	6.17691e-21	1.17182e-16	0.843	0.442
Basal_FVB	Arc	3.097	1.63087	6.59286e-21	1.25073e-16	0.647	0.198
Basal_FVB	Serpinb5	2.53445	1.34167	2.18437e-20	4.14397e-16	0.566	0.162
Basal_FVB	Pdpn	2.60274	1.38003	2.44401e-20	4.63653e-16	0.535	0.074
Basal_FVB	Fhl2	2.89678	1.53445	2.71065e-20	5.14237e-16	0.829	0.546
Basal_FVB	Epcam	2.26936	1.18228	2.72662e-20	5.17266e-16	0.963	0.881
Basal_FVB	Gas6	2.26079	1.17683	3.11433e-20	5.9082e-16	0.66	0.348
Basal_FVB	Lamb3	2.07095	1.05029	3.11499e-20	5.90945e-16	0.403	0.043
Basal_FVB	Ptpn1	2.6154	1.38703	4.62195e-20	8.7683e-16	0.675	0.384
Basal_FVB	Cnn2	2.72837	1.44804	6.1468e-20	1.16611e-15	0.611	0.209
Basal_FVB	Ilk	2.36279	1.24049	6.797e-20	1.28946e-15	0.63	0.367
Basal_FVB	Anp32b	2.05904	1.04197	9.3709e-20	1.77775e-15	0.722	0.59
Basal_FVB	Fosl1	2.15433	1.10724	1.2911e-19	2.44934e-15	0.849	0.691
Basal_FVB	Krt16	5.11233	2.35398	1.43775e-19	2.72756e-15	0.385	0.054
Basal_FVB	Rhoc	2.99553	1.58281	2.28834e-19	4.3412e-15	0.67	0.304
Basal_FVB	Ovol1	2.88683	1.52949	2.39762e-19	4.54852e-15	0.54	0.153
Basal_FVB	Pdgfa	2.2602	1.17645	2.6085e-19	4.94858e-15	0.523	0.18
Basal_FVB	Sdc4	3.07959	1.62274	2.8615e-19	5.42854e-15	0.922	0.805
Basal_FVB	Dbi	2.67092	1.41734	3.14937e-19	5.97467e-15	0.783	0.615
Basal_FVB	Gpx1	2.88227	1.52721	3.82083e-19	7.24849e-15	0.939	0.914
Basal_FVB	Dusp1	2.44642	1.29067	5.36996e-19	1.01873e-14	0.83	0.639
Basal_FVB	Id2	2.79676	1.48376	5.86357e-19	1.11238e-14	0.756	0.534
Basal_FVB	Txn1	2.0346	1.02474	6.03171e-19	1.14428e-14	0.876	0.818
Basal_FVB	Cdkn1a	2.30966	1.20768	6.35188e-19	1.20502e-14	0.893	0.785
Basal_FVB	Tob1	2.32813	1.21917	1.18425e-18	2.24664e-14	0.668	0.459
Basal_FVB	Slc2a1	2.4885	1.31528	1.74596e-18	3.31226e-14	0.693	0.432
Basal_FVB	Csrnp1	2.20753	1.14243	1.88779e-18	3.58132e-14	0.814	0.614
Basal_FVB	Bag3	2.25954	1.17603	2.01476e-18	3.82221e-14	0.747	0.524
Basal_FVB	Bsg	2.34247	1.22803	2.19012e-18	4.15488e-14	0.879	0.856
Basal_FVB	Neat1	2.08628	1.06094	2.51571e-18	4.77255e-14	0.948	0.894
Basal_FVB	Phlda3	2.4383	1.28587	2.56637e-18	4.86867e-14	0.54	0.141
Basal_FVB	Tmsb10	2.74949	1.45916	2.6966e-18	5.11571e-14	0.889	0.676
Basal_FVB	Cstb	2.14859	1.10339	3.38838e-18	6.42809e-14	0.924	0.907
Basal_FVB	Tagln2	2.6437	1.40256	4.89808e-18	9.29215e-14	0.811	0.726
Basal_FVB	S100a16	2.81074	1.49095	5.92139e-18	1.12335e-13	0.712	0.501
Basal_FVB	Aplp2	2.06602	1.04685	1.79119e-17	3.39807e-13	0.75	0.565
Basal_FVB	Dnaja1	2.11117	1.07804	2.54477e-17	4.82768e-13	0.883	0.827
Basal_FVB	Gm20186	2.55478	1.3532	2.75559e-17	5.22764e-13	0.514	0.157
Basal_FVB	Tacstd2	2.63321	1.39682	3.56964e-17	6.77197e-13	0.644	0.382
Basal_FVB	Id1	2.67027	1.41698	3.71058e-17	7.03934e-13	0.692	0.476
Basal_FVB	Tinagl1	2.26745	1.18107	4.17416e-17	7.9188e-13	0.59	0.326
Basal_FVB	Slco4a1	2.71153	1.43911	5.81565e-17	1.10329e-12	0.516	0.057
Basal_FVB	Lactb	2.2132	1.14614	1.42252e-16	2.69867e-12	0.447	0.144
Basal_FVB	Atf3	2.22016	1.15066	1.73295e-16	3.28758e-12	0.974	0.942
Basal_FVB	Cebpa	2.11212	1.07869	2.84509e-16	5.39743e-12	0.401	0.089
Basal_FVB	Tgfb1	2.19955	1.13721	5.15736e-16	9.78404e-12	0.468	0.101
Basal_FVB	Cxcl1	2.54722	1.34892	7.18538e-16	1.36314e-11	0.592	0.223
Basal_FVB	Lbp	2.11243	1.07891	1.13855e-15	2.15995e-11	0.362	0.048
Basal_FVB	Atp1b3	2.11699	1.08201	1.22778e-15	2.32921e-11	0.593	0.332
Basal_FVB	Raly	2.10557	1.07421	1.47049e-15	2.78967e-11	0.82	0.65
Basal_FVB	Zfp36l2	3.40823	1.76902	1.50526e-15	2.85562e-11	0.611	0.225
Basal_FVB	Mpzl2	2.13898	1.09692	2.54485e-15	4.82783e-11	0.417	0.127
Basal_FVB	Pdk4	2.19907	1.1369	2.58912e-15	4.91183e-11	0.308	0.018
Basal_FVB	Hmga1-rs1	2.10711	1.07527	2.64353e-15	5.01505e-11	0.464	0.147
Basal_FVB	Zfp36l1	2.34821	1.23156	2.65287e-15	5.03276e-11	0.778	0.531
Basal_FVB	Cap1	2.25223	1.17136	3.30792e-15	6.27546e-11	0.579	0.296
Basal_FVB	Icam1	2.74203	1.45524	4.27424e-15	8.10866e-11	0.52	0.123
Basal_FVB	Tmem176b	2.67135	1.41757	5.36056e-15	1.01695e-10	0.742	0.526
Basal_FVB	Pde4b	2.54142	1.34564	6.29795e-15	1.19478e-10	0.64	0.264
Basal_FVB	Kcnn4	2.63706	1.39893	1.60019e-14	3.03573e-10	0.374	0.068
Basal_FVB	Ndrg1	2.20489	1.1407	1.8546e-14	3.51836e-10	0.518	0.154
Basal_FVB	Padi3	2.04344	1.031	2.73462e-14	5.18786e-10	0.264	0.005
Basal_FVB	Rnd3	2.49767	1.32058	3.41282e-14	6.47447e-10	0.571	0.169
Basal_FVB	Fam83g	2.26274	1.17807	4.17055e-14	7.91195e-10	0.441	0.101
Basal_FVB	Actb	2.29154	1.19632	5.84026e-14	1.10796e-09	0.999	0.996
Basal_FVB	Irf6	2.11969	1.08385	1.07623e-13	2.04171e-09	0.791	0.722
Basal_FVB	Gsto1	2.07902	1.05591	2.40007e-13	4.55317e-09	0.64	0.37
Basal_FVB	Itga3	2.11097	1.07791	3.94135e-13	7.47714e-09	0.454	0.157
Basal_FVB	Anxa3	2.30802	1.20666	5.52152e-13	1.04749e-08	0.683	0.451
Basal_FVB	Ethe1	2.13155	1.09191	8.17633e-13	1.55113e-08	0.434	0.113
Basal_FVB	Hmgb2	2.17538	1.12127	1.1689e-12	2.21752e-08	0.61	0.371
Basal_FVB	Klf10	2.08988	1.06342	1.24414e-12	2.36027e-08	0.413	0.145
Basal_FVB	Bcam	2.06491	1.04608	1.39879e-12	2.65364e-08	0.383	0.093
Basal_FVB	F2rl1	2.03531	1.02525	1.67582e-12	3.17919e-08	0.527	0.338
Basal_FVB	Txnip	2.90557	1.53882	3.40581e-12	6.46117e-08	0.508	0.237
Basal_FVB	Ly6d	3.4112	1.77028	3.74595e-12	7.10644e-08	0.293	0.039
Basal_FVB	Tpbg	2.06193	1.044	4.05512e-12	7.69297e-08	0.494	0.281
Basal_FVB	Bambi	2.34365	1.22876	8.85714e-12	1.68029e-07	0.397	0.138
Basal_FVB	Krt7	2.45356	1.29487	1.29251e-11	2.45202e-07	0.38	0.154
Basal_FVB	Fmod	2.15566	1.10813	2.6818e-11	5.08764e-07	0.352	0.045
Basal_FVB	Sertad1	2.05689	1.04047	2.73208e-11	5.18304e-07	0.571	0.337
Basal_FVB	Pls3	2.0489	1.03485	1.27481e-10	2.41844e-06	0.473	0.224
Basal_FVB	S100a14	2.17666	1.12211	5.20308e-10	9.87076e-06	0.378	0.124
Basal_FVB	Oat	2.2017	1.13862	1.52345e-09	2.89014e-05	0.724	0.622
Basal_FVB	Noct	2.10832	1.07609	2.55655e-09	4.85003e-05	0.532	0.291
Basal_FVB	Odc1	2.48629	1.314	4.59962e-09	8.72595e-05	0.666	0.657
Basal_FVB	Myc	2.19246	1.13255	4.70085e-09	8.91798e-05	0.687	0.562
Basal_FVB	Wsb1	2.01168	1.0084	3.16585e-08	0.000600594	0.609	0.42
Basal_FVB	Hcar2	2.02389	1.01713	3.86495e-08	0.000733219	0.328	0.077
Basal_FVB	Plk2	2.09669	1.06811	8.13326e-08	0.00154296	0.575	0.35
Basal_FVB	Trp53	2.00562	1.00405	1.25587e-07	0.00238251	0.566	0.334
Luminal_Dorsal_FVB	Bcl2l14	6.71296	2.74695	1.32351e-49	2.51082e-45	0.937	0.332
Luminal_Dorsal_FVB	Crip1	4.61925	2.20766	2.15429e-47	4.0869e-43	0.984	0.365
Luminal_Dorsal_FVB	Tgm4	3.53894	1.82332	1.19908e-40	2.27477e-36	0.999	0.503
Luminal_Dorsal_FVB	Chn2	4.66264	2.22115	1.76024e-40	3.33935e-36	0.812	0.188
Luminal_Dorsal_FVB	Gm10709	2.74986	1.45936	3.37031e-34	6.39381e-30	0.99	0.423
Luminal_Dorsal_FVB	Mmp7	2.81768	1.49451	6.80353e-34	1.2907e-29	0.945	0.376
Luminal_Dorsal_FVB	Tcaf2	2.56134	1.3569	4.91413e-31	9.3226e-27	0.789	0.261
Luminal_Dorsal_FVB	Jup	2.11546	1.08097	2.25691e-29	4.28158e-25	0.953	0.717
Luminal_Dorsal_FVB	Gm10260	2.33636	1.22426	7.88532e-29	1.49592e-24	0.974	0.419
Luminal_Dorsal_FVB	Flnb	2.60371	1.38057	8.31929e-29	1.57825e-24	0.881	0.45
Luminal_Dorsal_FVB	Gm8730	2.01867	1.0134	2.59852e-28	4.92964e-24	1	0.914
Luminal_Dorsal_FVB	9530053A07Rik	2.40196	1.26421	1.21789e-27	2.31047e-23	1	0.521
Luminal_Dorsal_FVB	Krt19	2.19557	1.13459	1.2939e-27	2.45465e-23	0.999	0.815
Luminal_Dorsal_FVB	Rnase1	2.4283	1.27995	1.55107e-27	2.94253e-23	0.97	0.488
Luminal_Dorsal_FVB	Gm5615	2.55844	1.35527	6.08499e-27	1.15438e-22	0.877	0.338
Luminal_Dorsal_FVB	Rab11fip1	2.07541	1.05339	8.1836e-27	1.55251e-22	0.945	0.675
Luminal_Dorsal_FVB	Setd8	2.09916	1.06981	1.13887e-26	2.16055e-22	0.939	0.699
Luminal_Dorsal_FVB	Man1a	2.74615	1.45741	2.11808e-26	4.0182e-22	0.937	0.614
Luminal_Dorsal_FVB	Lmo7	2.25677	1.17426	6.28207e-26	1.19177e-21	0.966	0.717
Luminal_Dorsal_FVB	Tpd52	2.13125	1.0917	6.42929e-26	1.2197e-21	0.97	0.778
Luminal_Dorsal_FVB	Aebp2	2.19429	1.13375	1.33415e-25	2.53101e-21	0.854	0.471
Luminal_Dorsal_FVB	Arl14	2.46436	1.30121	1.57572e-24	2.98929e-20	0.603	0.147
Luminal_Dorsal_FVB	Cd59a	2.10127	1.07126	1.66909e-24	3.16643e-20	0.764	0.172
Luminal_Dorsal_FVB	Clasp1	2.16071	1.11151	3.61076e-24	6.84997e-20	0.817	0.405
Luminal_Dorsal_FVB	Tmcc3	2.14195	1.09893	3.5131e-23	6.6647e-19	0.892	0.565
Luminal_Dorsal_FVB	Plat	2.72301	1.4452	4.99149e-23	9.46936e-19	0.781	0.336
Luminal_Dorsal_FVB	Fabp5	2.33468	1.22323	9.19989e-23	1.74531e-18	0.858	0.429
Luminal_Dorsal_FVB	B2m	2.1526	1.10608	1.46543e-21	2.78006e-17	1	0.953
Luminal_Dorsal_FVB	Sgk1	2.00644	1.00464	3.02345e-21	5.73579e-17	0.963	0.833
Luminal_Dorsal_FVB	Oasl1	2.46532	1.30177	4.58747e-20	8.70288e-16	0.551	0.1
Luminal_Dorsal_FVB	Itln1	2.88194	1.52704	4.89795e-19	9.29191e-15	0.5	0.09
Luminal_Dorsal_FVB	Emp1	2.19877	1.1367	1.08629e-18	2.0608e-14	0.923	0.604
Luminal_Dorsal_FVB	Ppif	2.36129	1.23957	5.42569e-18	1.02931e-13	0.8	0.39
Luminal_Dorsal_FVB	Tspan8	2.21548	1.14762	2.30021e-17	4.36373e-13	0.709	0.297
Luminal_Lateral_FVB	Itln1	15.1066	3.91711	1.06457e-53	2.0196e-49	0.912	0.095
Luminal_Lateral_FVB	B2m	3.92	1.97085	1.0707e-48	2.03122e-44	1	0.956
Luminal_Lateral_FVB	Defb50	4.90055	2.29294	9.34214e-38	1.7723e-33	1	0.86
Luminal_Lateral_FVB	Eif3j2	2.11074	1.07775	7.75358e-37	1.47093e-32	0.966	0.419
Luminal_Lateral_FVB	Defb1	3.99607	1.99858	2.3539e-36	4.46558e-32	0.996	0.495
Luminal_Lateral_FVB	Msmb	4.36061	2.12453	3.87647e-35	7.35406e-31	0.995	0.44
Luminal_Lateral_FVB	Pcp4	3.3111	1.72731	1.03369e-30	1.96101e-26	0.858	0.244
Luminal_Lateral_FVB	Upk1a	2.38937	1.25663	3.48521e-30	6.6118e-26	0.916	0.354
Luminal_Lateral_FVB	Emp1	2.53448	1.34169	5.86757e-28	1.11314e-23	0.964	0.618
Luminal_Lateral_FVB	Gm10709	2.10175	1.07159	7.43897e-26	1.41125e-21	0.992	0.451
Luminal_Lateral_FVB	Snhg18	2.24817	1.16875	1.26421e-25	2.39834e-21	0.914	0.377
Luminal_Lateral_FVB	Fxyd3	2.12213	1.08551	1.38131e-21	2.62049e-17	0.997	0.627
Luminal_Lateral_FVB	Srpk1	2.0345	1.02467	7.57573e-20	1.43719e-15	0.767	0.327
Luminal_Ventral_FVB	Sbpl	315.786	8.30281	1.43648e-73	2.72514e-69	1	0.099
Luminal_Ventral_FVB	Sbp	8.41998	3.07382	1.30785e-55	2.48112e-51	1	0.184
Luminal_Ventral_FVB	Mgst1	3.07935	1.62263	1.26968e-45	2.40872e-41	0.938	0.199
Luminal_Ventral_FVB	Nupr1	4.53131	2.17993	6.89479e-45	1.30801e-40	0.997	0.368
Luminal_Ventral_FVB	Spink5	9.12935	3.19051	8.13379e-45	1.54306e-40	0.799	0.071
Luminal_Ventral_FVB	Gchfr	2.67686	1.42054	8.70204e-45	1.65086e-40	0.845	0.189
Luminal_Ventral_FVB	Spink1	3.8651	1.95051	5.71732e-44	1.08463e-39	1	0.2
Luminal_Ventral_FVB	5430419D17Rik	3.60563	1.85025	2.89284e-42	5.48801e-38	0.943	0.255
Luminal_Ventral_FVB	Cbr2	4.17072	2.0603	1.10317e-38	2.09282e-34	0.959	0.329
Luminal_Ventral_FVB	Pigr	2.83404	1.50286	7.86651e-35	1.49236e-30	0.814	0.245
Luminal_Ventral_FVB	Crabp1	2.33592	1.22399	3.66395e-33	6.95087e-29	0.667	0.08
Luminal_Ventral_FVB	Dcxr	2.39942	1.26269	9.57771e-33	1.81699e-28	0.952	0.496
Luminal_Ventral_FVB	Scgb2b27	4.25721	2.08991	1.09226e-32	2.07212e-28	0.54	0.034
Luminal_Ventral_FVB	Gm8797	2.09075	1.06402	2.0309e-32	3.85282e-28	0.978	0.617
Luminal_Ventral_FVB	Timp4	2.33479	1.2233	2.402e-32	4.55683e-28	0.836	0.17
Luminal_Ventral_FVB	Cyp2b10	2.54489	1.3476	2.42633e-32	4.60299e-28	0.752	0.094
Luminal_Ventral_FVB	Abo	2.20611	1.14151	1.78888e-31	3.39369e-27	0.767	0.195
Luminal_Ventral_FVB	Oit1	2.20204	1.13884	9.11932e-31	1.73003e-26	0.928	0.32
Luminal_Ventral_FVB	Slc12a2	2.25236	1.17144	8.05538e-27	1.52819e-22	0.96	0.327
Luminal_Ventral_FVB	Cldn3	2.25343	1.17212	3.83246e-25	7.27055e-21	0.994	0.711
Luminal_Ventral_FVB	Clu	2.73186	1.44988	1.38615e-24	2.62966e-20	0.899	0.499
Luminal_Ventral_FVB	9530002B09Rik	2.6531	1.40768	1.15095e-22	2.18348e-18	0.999	0.798
Luminal_Ventral_FVB	Hoxb13	2.08216	1.05808	2.74123e-22	5.20039e-18	0.858	0.484
Luminal_Ventral_FVB	Gpx3	2.90089	1.5365	2.19809e-21	4.17e-17	0.925	0.431
Luminal_Ventral_FVB	Krtap3-2	2.1181	1.08277	2.76987e-19	5.25472e-15	0.553	0.11
Luminal_Ventral_FVB	Upk1a	2.00341	1.00246	1.3439e-17	2.54951e-13	0.835	0.313

### Sheet: Table S3 - Strain Specific Diff
Table S3. List of genes differentially expressed by strain in epithelial cells. Pct. 1 indicates % cells the gene is detected in the cluster. Pct.2 indicates % cells the gene is detected in all other clusters. The adjusted p-value is based on bonferroni correction. At least 25% of cells must express gene and have a minimum of log fold change 0.25. List contains genes with p_val_adj < 0.05 and |log2FC| > 1. Positive log2FC indicate positive differential expression in BL6 while negative log2FC indicate positive differential expresion in FVB.
cluster	gene	FC	log2FC	p_val	p_val_adj	pct.1	pct.2
Basal	Rpl29	10.3097	3.36593	0	0	0.964	0.129
Basal	Gm12840	6.0105	2.58749	0	0	0.704	0.117
Basal	Scpep1	5.95978	2.57526	0	0	0.545	0.046
Basal	Eif3j1	3.19898	1.67761	0	0	0.716	0.226
Basal	H2-D1	0.449764	-1.15276	0	0	0.814	0.978
Basal	H2-K1	0.432498	-1.20923	0	0	0.736	0.957
Basal	Eif3j2	0.292046	-1.77573	0	0	0.059	0.676
Basal	Gm8730	0.221645	-2.17368	0	0	0.792	0.998
Basal	Gm8797	0.20209	-2.30693	0	0	0.267	0.865
Basal	Gm10260	0.154	-2.699	0	0	0.029	0.872
Basal	Gm10709	0.139323	-2.8435	0	0	0.016	0.903
Basal	Ubb	2.54335	1.34673	3.73843e-273	7.09218e-269	0.984	0.928
Basal	Cap1	0.396638	-1.33411	2.44889e-261	4.64579e-257	0.104	0.579
Basal	Gsto1	2.38302	1.25279	8.80455e-207	1.67031e-202	0.883	0.64
Basal	Hmga1	2.04255	1.03037	1.68706e-205	3.20052e-201	0.317	0.025
Basal	Btg3	2.043	1.03069	2.25171e-187	4.27173e-183	0.372	0.065
Basal	Lbp	0.49258	-1.02157	6.73394e-158	1.2775e-153	0.043	0.362
Basal	9530002B09Rik	2.0235	1.01685	2.87411e-150	5.45248e-146	0.576	0.247
Basal	Akr1b3	0.354881	-1.49459	2.13915e-146	4.05817e-142	0.208	0.545
Basal	Padi3	0.491795	-1.02387	4.37652e-142	8.30269e-138	0.003	0.264
Basal	H2-Q4	0.498679	-1.00382	1.1352e-128	2.15358e-124	0.372	0.684
Basal	Plscr1	2.10816	1.07598	5.87931e-128	1.11536e-123	0.73	0.492
Basal	Sh3bgrl3	2.01524	1.01095	3.94302e-126	7.4803e-122	0.389	0.131
Basal	Inmt	0.42876	-1.22176	7.7553e-110	1.47126e-105	0.124	0.405
Basal	Cxcl10	2.51191	1.32879	1.08087e-86	2.05052e-82	0.503	0.275
Basal	Defb50	2.30779	1.20651	3.56234e-64	6.75811e-60	0.83	0.921
Basal	Sprr1a	2.11468	1.08044	6.2363e-62	1.18309e-57	0.664	0.49
Basal	Sbpl	0.165419	-2.59581	5.32336e-50	1.00989e-45	0.002	0.102
Luminal Dorsal	Ms4a5	16.8612	4.07564	0	0	0.937	0
Luminal Dorsal	Rpl29	12.9395	3.69371	0	0	0.993	0.38
Luminal Dorsal	A630095E13Rik	6.24893	2.64361	0	0	0.968	0.647
Luminal Dorsal	9530002B09Rik	4.63551	2.21273	0	0	0.999	0.955
Luminal Dorsal	Eif3j1	2.89223	1.53218	0	0	0.856	0.431
Luminal Dorsal	Serpine2	2.78226	1.47626	0	0	0.703	0.185
Luminal Dorsal	H2-D1	0.439658	-1.18555	0	0	0.653	0.942
Luminal Dorsal	Gdpd3	0.427299	-1.22668	0	0	0.003	0.618
Luminal Dorsal	Fxyd3	0.337007	-1.56915	0	0	0.177	0.732
Luminal Dorsal	Cd59a	0.305581	-1.71037	0	0	0.009	0.764
Luminal Dorsal	Bcl2l14	0.278768	-1.84286	0	0	0.691	0.937
Luminal Dorsal	Eif3j2	0.25914	-1.9482	0	0	0.081	0.869
Luminal Dorsal	Pcp4	0.255222	-1.97018	0	0	0.039	0.73
Luminal Dorsal	Gm8797	0.244984	-2.02924	0	0	0.358	0.877
Luminal Dorsal	Gm8730	0.216236	-2.20932	0	0	0.895	1
Luminal Dorsal	Chn2	0.206078	-2.27874	0	0	0.331	0.812
Luminal Dorsal	Itln1	0.171746	-2.54165	0	0	0.007	0.5
Luminal Dorsal	Gm10260	0.124319	-3.00788	0	0	0.049	0.974
Luminal Dorsal	Crip1	0.115209	-3.11767	0	0	0.451	0.984
Luminal Dorsal	Gm10709	0.0934579	-3.41954	0	0	0.047	0.99
Luminal Dorsal	Ubb	2.5464	1.34846	1.61518e-300	3.06416e-296	0.988	0.901
Luminal Dorsal	Sfn	0.419564	-1.25304	1.20495e-281	2.28592e-277	0.485	0.864
Luminal Dorsal	Arl6ip5	0.491377	-1.0251	5.80167e-280	1.10063e-275	0.585	0.885
Luminal Dorsal	Fgl1	2.39476	1.25988	8.3187e-272	1.57814e-267	0.658	0.229
Luminal Dorsal	Nupr1	0.221185	-2.17668	2.52006e-263	4.7808e-259	0.034	0.406
Luminal Dorsal	Pla2g12a	2.09629	1.06784	6.17567e-263	1.17159e-258	0.764	0.427
Luminal Dorsal	S100a10	0.398724	-1.32654	1.41994e-248	2.69377e-244	0.066	0.452
Luminal Dorsal	Spink8	2.33188	1.2215	2.59836e-248	4.92934e-244	0.547	0.123
Luminal Dorsal	Sec11c	2.02343	1.0168	1.61304e-245	3.0601e-241	0.853	0.627
Luminal Dorsal	Mme	2.04469	1.03188	3.00342e-227	5.69779e-223	0.785	0.517
Luminal Dorsal	Prr9	2.69973	1.43282	2.20989e-225	4.19239e-221	0.947	0.838
Luminal Dorsal	Flnb	0.48265	-1.05095	4.72159e-216	8.95732e-212	0.594	0.881
Luminal Dorsal	Azgp1	2.14813	1.10308	1.09057e-215	2.06892e-211	0.705	0.376
Luminal Dorsal	S100a6	0.252726	-1.98435	1.00545e-182	1.90743e-178	0.196	0.571
Luminal Dorsal	Msmb	0.268092	-1.8992	2.57617e-181	4.88725e-177	0.301	0.72
Luminal Dorsal	Plaur	0.439694	-1.18543	1.49019e-180	2.82704e-176	0.296	0.661
Luminal Dorsal	Tacstd2	0.47534	-1.07297	1.76549e-177	3.34932e-173	0.228	0.595
Luminal Dorsal	Tmsb10	0.486947	-1.03816	1.63947e-166	3.11024e-162	0.477	0.759
Luminal Dorsal	Oasl1	0.487907	-1.03532	4.08943e-160	7.75805e-156	0.223	0.551
Luminal Dorsal	Gm37223	2.0689	1.04887	3.31009e-137	6.27957e-133	0.805	0.612
Luminal Dorsal	Plat	0.499255	-1.00215	1.65464e-136	3.13901e-132	0.488	0.781
Luminal Dorsal	Lgals3	0.369278	-1.43722	5.38603e-128	1.02178e-123	0.21	0.517
Luminal Dorsal	S100a11	0.426958	-1.22784	1.68432e-117	3.19531e-113	0.409	0.665
Luminal Dorsal	Thbs1	0.490014	-1.0291	5.96171e-95	1.131e-90	0.57	0.8
Luminal Dorsal	Defb50	0.306871	-1.7043	1.27969e-67	2.4277e-63	0.847	0.998
Luminal Dorsal	Psca	0.404674	-1.30517	1.11211e-57	2.10979e-53	0.02	0.129
Luminal Anterior	Ren1	26.2425	4.71383	0	0	0.967	0.377
Luminal Anterior	Rpl29	13.0325	3.70404	0	0	0.998	0.522
Luminal Anterior	Ms4a5	7.09728	2.82727	0	0	0.806	0
Luminal Anterior	9530002B09Rik	4.2235	2.07844	0	0	0.995	0.975
Luminal Anterior	Mmp7	3.72018	1.89537	0	0	0.931	0.484
Luminal Anterior	Fgl1	2.98268	1.57661	0	0	0.842	0.408
Luminal Anterior	Eif3j1	2.97953	1.57509	0	0	0.917	0.539
Luminal Anterior	Azgp1	2.27766	1.18755	0	0	0.641	0.088
Luminal Anterior	Cd9	0.486894	-1.03832	0	0	0.679	0.954
Luminal Anterior	Ccdc80	0.445558	-1.16632	0	0	0.015	0.653
Luminal Anterior	Snhg18	0.43616	-1.19707	0	0	0.251	0.78
Luminal Anterior	Gdpd3	0.331478	-1.59302	0	0	0.003	0.834
Luminal Anterior	Cd52	0.313136	-1.67514	0	0	0.391	0.862
Luminal Anterior	Eif3j2	0.262964	-1.92706	0	0	0.138	0.93
Luminal Anterior	Gm8797	0.203868	-2.29429	0	0	0.449	0.968
Luminal Anterior	Chn2	0.197544	-2.33975	0	0	0.35	0.931
Luminal Anterior	Gm8730	0.179198	-2.48037	0	0	0.94	0.998
Luminal Anterior	Cd59a	0.161506	-2.63034	0	0	0.006	0.957
Luminal Anterior	Gm10260	0.102355	-3.28835	0	0	0.099	0.994
Luminal Anterior	Gm10709	0.0845714	-3.56369	0	0	0.064	0.995
Luminal Anterior	Crip1	0.0752516	-3.73213	0	0	0.272	0.994
Luminal Anterior	H2-D1	0.492245	-1.02255	4.05954e-305	7.70134e-301	0.774	0.971
Luminal Anterior	Ptpn14	0.450961	-1.14893	4.42252e-285	8.38997e-281	0.453	0.869
Luminal Anterior	Gad2	0.415893	-1.26571	1.28615e-283	2.43996e-279	0.218	0.707
Luminal Anterior	Fabp5	0.342044	-1.54774	3.31964e-282	6.29768e-278	0.623	0.932
Luminal Anterior	2210407C18Rik	2.20453	1.14047	7.53662e-271	1.42977e-266	0.585	0.114
Luminal Anterior	Bcl2l14	0.449668	-1.15307	1.83617e-253	3.4834e-249	0.558	0.884
Luminal Anterior	Ubb	2.05434	1.03868	1.29815e-248	2.46273e-244	0.999	0.99
Luminal Anterior	Pbsn	2.04176	1.02982	4.7393e-231	8.99092e-227	0.998	0.998
Luminal Anterior	Prr9	3.91845	1.97028	3.33345e-200	6.32389e-196	0.855	0.652
Luminal Anterior	Spink8	2.10131	1.07129	6.5527e-180	1.24311e-175	0.639	0.288
Luminal Anterior	Msmb	0.386513	-1.37141	1.52982e-52	2.90221e-48	0.015	0.128
Luminal Anterior	A630095E13Rik	3.30562	1.72492	6.39692e-46	1.21356e-41	0.461	0.289
Luminal Anterior	Defb50	0.466268	-1.10077	8.42314e-19	1.59795e-14	0.604	0.785
Luminal Lateral	Wfdc3	48.0559	5.58664	0	0	0.993	0.065
Luminal Lateral	Rpl29	13.5726	3.76263	0	0	0.997	0.409
Luminal Lateral	Gpx3	5.74533	2.52239	0	0	0.898	0.308
Luminal Lateral	H2-Q10	5.34323	2.41771	0	0	0.875	0.007
Luminal Lateral	Mme	5.02226	2.32834	0	0	0.978	0.697
Luminal Lateral	Eif3j1	4.27538	2.09605	0	0	0.98	0.65
Luminal Lateral	9530002B09Rik	4.09169	2.0327	0	0	1	0.951
Luminal Lateral	Gprc5a	0.43808	-1.19073	0	0	0.136	0.783
Luminal Lateral	Gdpd3	0.413378	-1.27447	0	0	0.001	0.797
Luminal Lateral	B2m	0.315803	-1.6629	0	0	1	1
Luminal Lateral	Mgst1	0.299238	-1.74064	0	0	0.058	0.912
Luminal Lateral	Eif3j2	0.245889	-2.02392	0	0	0.199	0.966
Luminal Lateral	S100a10	0.226213	-2.14425	0	0	0.189	0.894
Luminal Lateral	Crip1	0.181594	-2.46122	0	0	0.349	0.954
Luminal Lateral	Gm8797	0.178673	-2.4846	0	0	0.519	0.974
Luminal Lateral	Gm8730	0.168668	-2.56775	0	0	0.894	0.998
Luminal Lateral	Gm10260	0.138339	-2.85372	0	0	0.058	0.981
Luminal Lateral	Gm10709	0.108633	-3.20247	0	0	0.042	0.992
Luminal Lateral	Itln1	0.0418812	-4.57755	0	0	0.001	0.912
Luminal Lateral	Anxa3	0.362329	-1.46463	4.617e-304	8.75891e-300	0.378	0.922
Luminal Lateral	Emp1	0.240351	-2.05679	9.67589e-295	1.83561e-290	0.591	0.964
Luminal Lateral	Azgp1	2.93227	1.55202	1.20459e-294	2.28522e-290	0.878	0.382
Luminal Lateral	S100a11	0.299219	-1.74073	7.25658e-291	1.37665e-286	0.746	0.98
Luminal Lateral	Krt14	0.429178	-1.22035	4.8171e-287	9.13851e-283	0.074	0.63
Luminal Lateral	Gsto1	2.84138	1.50659	8.38069e-285	1.5899e-280	0.872	0.373
Luminal Lateral	Krt8	0.406041	-1.3003	8.14914e-284	1.54597e-279	0.997	1
Luminal Lateral	H2-D1	0.394288	-1.34268	8.14824e-275	1.5458e-270	0.867	0.984
Luminal Lateral	Cldn3	0.383152	-1.38401	2.71329e-267	5.14738e-263	0.873	0.983
Luminal Lateral	Cstb	0.448704	-1.15616	4.0412e-264	7.66655e-260	0.924	0.996
Luminal Lateral	Sec11c	2.12371	1.08659	8.15604e-263	1.54728e-258	0.977	0.9
Luminal Lateral	Plaur	0.372814	-1.42347	8.57393e-261	1.62656e-256	0.204	0.772
Luminal Lateral	S100a6	0.250738	-1.99575	1.5655e-253	2.96992e-249	0.233	0.799
Luminal Lateral	Tmsb10	0.439254	-1.18687	5.73481e-252	1.08795e-247	0.884	0.994
Luminal Lateral	Sfn	0.293294	-1.76958	7.83364e-252	1.48612e-247	0.473	0.923
Luminal Lateral	Efhd2	0.385046	-1.3769	2.83315e-250	5.37476e-246	0.481	0.92
Luminal Lateral	Pfn1	0.498324	-1.00484	1.08358e-234	2.05566e-230	0.975	0.999
Luminal Lateral	Tagln2	0.421098	-1.24777	2.96003e-227	5.61548e-223	0.847	0.985
Luminal Lateral	Krt17	0.47028	-1.08841	2.75681e-219	5.22994e-215	0.1	0.592
Luminal Lateral	Krt19	0.245486	-2.02629	2.38798e-212	4.53024e-208	0.717	0.96
Luminal Lateral	Crip2	0.491522	-1.02467	1.26046e-211	2.39122e-207	0.607	0.948
Luminal Lateral	Cldn7	0.441904	-1.1782	8.2101e-211	1.55754e-206	0.864	0.983
Luminal Lateral	Cd9	0.445135	-1.16768	2.67124e-201	5.06761e-197	0.699	0.953
Luminal Lateral	Ubb	2.33874	1.22573	7.43153e-199	1.40983e-194	0.998	0.977
Luminal Lateral	Nupr1	0.209844	-2.25261	1.11878e-190	2.12244e-186	0.562	0.917
Luminal Lateral	Gm12840	2.24759	1.16838	1.27835e-184	2.42516e-180	0.569	0.013
Luminal Lateral	Pnliprp1	0.429371	-1.2197	6.89061e-184	1.30722e-179	0.154	0.608
Luminal Lateral	Srpk1	0.412364	-1.27801	5.72521e-183	1.08613e-178	0.314	0.767
Luminal Lateral	Tacstd2	0.359983	-1.474	3.44918e-182	6.54344e-178	0.328	0.794
Luminal Lateral	Mmp7	0.276967	-1.85221	3.61338e-180	6.85495e-176	0.325	0.783
Luminal Lateral	Slc12a2	2.1371	1.09566	1.04697e-169	1.9862e-165	0.909	0.794
Luminal Lateral	Plet1	0.356302	-1.48883	7.90102e-145	1.4989e-140	0.623	0.916
Luminal Lateral	Ppp1r2	0.450516	-1.15035	7.87355e-82	1.49369e-77	0.665	0.887
Luminal Lateral	Spink1	6.18366	2.62846	1.16624e-54	2.21248e-50	0.283	0.049
Luminal Lateral	Tgm4	2.20172	1.13863	4.07987e-20	7.73993e-16	0.115	0.019
Luminal Lateral	9530053A07Rik	2.97995	1.57529	1.22722e-09	2.32815e-05	0.082	0.027
Luminal Ventral	Scgb2b20	14.6756	3.87535	0	0	0.454	0.011
Luminal Ventral	Wfdc3	14.6666	3.87447	0	0	0.966	0.363
Luminal Ventral	Scgb1b20	9.15481	3.19453	0	0	0.398	0.007
Luminal Ventral	Rpl29	8.436	3.07656	0	0	0.995	0.349
Luminal Ventral	Eif3j1	2.90178	1.53694	0	0	0.912	0.402
Luminal Ventral	Azgp1	2.60837	1.38315	0	0	0.928	0.716
Luminal Ventral	Mme	2.38145	1.25184	0	0	0.789	0.318
Luminal Ventral	Spink1	2.02494	1.01788	0	0	1	1
Luminal Ventral	Egf	2.01826	1.01311	0	0	0.715	0.217
Luminal Ventral	Gdpd3	0.497642	-1.00682	0	0	0.004	0.651
Luminal Ventral	S100a10	0.387531	-1.36762	0	0	0.362	0.929
Luminal Ventral	Eif3j2	0.376834	-1.408	0	0	0.105	0.831
Luminal Ventral	Mgst1	0.223076	-2.16439	0	0	0.115	0.938
Luminal Ventral	Gm10260	0.187521	-2.41488	0	0	0.032	0.964
Luminal Ventral	Gm8730	0.168543	-2.56881	0	0	0.815	0.998
Luminal Ventral	Gm8797	0.166688	-2.58478	0	0	0.53	0.978
Luminal Ventral	Gm10709	0.155757	-2.68264	0	0	0.037	0.978
Luminal Ventral	Sbpl	0.00365398	-8.09632	0	0	0.59	1
Luminal Ventral	Scgb2b7	12.2981	3.62036	1.23632e-271	2.34543e-267	0.407	0.044
Luminal Ventral	Emp1	0.32894	-1.6041	5.82131e-255	1.10436e-250	0.159	0.584
Luminal Ventral	B2m	0.460288	-1.11939	1.30543e-245	2.47653e-241	0.965	0.996
Luminal Ventral	Dcaf12l1	2.20695	1.14205	2.08766e-245	3.9605e-241	0.656	0.336
Luminal Ventral	Plaur	0.447683	-1.15945	2.10496e-206	3.99332e-202	0.23	0.613
Luminal Ventral	Krt8	0.499284	-1.00207	1.11186e-165	2.1093e-161	0.995	1
Luminal Ventral	Clu	0.42795	-1.22448	3.57648e-112	6.78494e-108	0.781	0.899

### Sheet: Table S4 - Basal vs Luminal
Table S4. Differentially expressed genes in Basal vs Luminal cell types. Pct. 1 indicates % cells the gene is detected in the cluster. Pct.2 indicates % cells the gene is detected in all other clusters. The adjusted p-value is based on bonferroni correction. At least 25% of cells must express gene and have a minimum of log fold change 0.25. List contains genes with p_val_adj < 0.05 and |log2FC| > 1. Positive log2FC indicate positive differential expression in basal cells while negative log2FC indicate positive differential expresion in luminal cells.
comparison	gene	FC	log2FC	p_val	p_val_adj	pct.1	pct.2
Basal vs Luminal	Krt14	43.1357	5.43081	0	0	0.915	0.22
Basal vs Luminal	Krt17	36.908	5.20586	0	0	0.872	0.243
Basal vs Luminal	Apoe	35.7379	5.15938	0	0	0.979	0.296
Basal vs Luminal	Krt15	32.3192	5.01432	0	0	0.955	0.197
Basal vs Luminal	Sfn	20.4974	4.35737	0	0	0.996	0.598
Basal vs Luminal	Ier3	13.4882	3.75363	0	0	0.97	0.524
Basal vs Luminal	Dcn	12.9444	3.69425	0	0	0.921	0.213
Basal vs Luminal	Cyr61	12.2937	3.61984	0	0	0.941	0.705
Basal vs Luminal	Ifitm3	10.3463	3.37104	0	0	0.971	0.399
Basal vs Luminal	Id3	10.2395	3.35608	0	0	0.916	0.537
Basal vs Luminal	Hbegf	10.17	3.34625	0	0	0.947	0.655
Basal vs Luminal	Sdc1	9.2527	3.20987	0	0	0.884	0.176
Basal vs Luminal	Cd9	8.20464	3.03644	0	0	0.991	0.735
Basal vs Luminal	Gadd45b	7.99751	2.99955	0	0	0.855	0.28
Basal vs Luminal	Tpm1	7.89721	2.98134	0	0	0.983	0.757
Basal vs Luminal	Nfkbia	7.89287	2.98055	0	0	0.963	0.735
Basal vs Luminal	Lgals7	7.7349	2.95138	0	0	0.65	0.047
Basal vs Luminal	S100a6	7.66888	2.93902	0	0	0.844	0.362
Basal vs Luminal	F3	7.46719	2.90057	0	0	0.871	0.369
Basal vs Luminal	Dusp6	7.43762	2.89484	0	0	0.716	0.048
Basal vs Luminal	S100a10	7.31904	2.87165	0	0	0.957	0.402
Basal vs Luminal	Ier5	7.21606	2.85121	0	0	0.911	0.384
Basal vs Luminal	Phlda1	7.00321	2.80802	0	0	0.905	0.525
Basal vs Luminal	Sox4	6.84403	2.77485	0	0	0.761	0.291
Basal vs Luminal	Tubb6	6.07197	2.60216	0	0	0.802	0.349
Basal vs Luminal	Perp	6.02986	2.59212	0	0	0.953	0.688
Basal vs Luminal	Pim1	5.87399	2.55434	0	0	0.784	0.253
Basal vs Luminal	Adm	5.66723	2.50264	0	0	0.61	0.071
Basal vs Luminal	Marcksl1	5.66462	2.50198	0	0	0.77	0.181
Basal vs Luminal	Krt16	5.57039	2.47778	0	0	0.342	0.035
Basal vs Luminal	Plet1	5.50948	2.46192	0	0	0.871	0.855
Basal vs Luminal	Krt5	5.43659	2.4427	0	0	0.646	0.029
Basal vs Luminal	Sat1	5.33641	2.41587	0	0	0.914	0.831
Basal vs Luminal	Junb	5.1696	2.37005	0	0	0.969	0.708
Basal vs Luminal	Gsto1	5.07998	2.34482	0	0	0.735	0.336
Basal vs Luminal	Socs3	4.97065	2.31344	0	0	0.641	0.088
Basal vs Luminal	Sfr1	4.93758	2.3038	0	0	0.864	0.485
Basal vs Luminal	Ctsl	4.79616	2.26188	0	0	0.888	0.558
Basal vs Luminal	Adamts1	4.74703	2.24703	0	0	0.59	0.071
Basal vs Luminal	Rasd1	4.73415	2.2431	0	0	0.642	0.196
Basal vs Luminal	Ptma	4.71369	2.23686	0	0	0.999	0.982
Basal vs Luminal	Id2	4.68424	2.22782	0	0	0.753	0.494
Basal vs Luminal	Cxcl1	4.67205	2.22405	0	0	0.493	0.187
Basal vs Luminal	Zfp36l2	4.63637	2.213	0	0	0.603	0.174
Basal vs Luminal	Plaur	4.59887	2.20128	0	0	0.749	0.43
Basal vs Luminal	Icam1	4.52789	2.17884	0	0	0.551	0.037
Basal vs Luminal	Arc	4.52371	2.17751	0	0	0.65	0.159
Basal vs Luminal	Id1	4.51254	2.17394	0	0	0.709	0.445
Basal vs Luminal	Myl12a	4.39886	2.13713	0	0	0.995	0.963
Basal vs Luminal	Epha2	4.39136	2.13467	0	0	0.706	0.098
Basal vs Luminal	Errfi1	4.37291	2.12859	0	0	0.954	0.86
Basal vs Luminal	Jun	4.33411	2.11574	0	0	0.943	0.761
Basal vs Luminal	Por	4.14244	2.05048	0	0	0.893	0.653
Basal vs Luminal	Nfe2l2	4.12929	2.04589	0	0	0.739	0.24
Basal vs Luminal	Hspb1	4.08438	2.03012	0	0	0.998	0.966
Basal vs Luminal	Cldn1	4.00371	2.00134	0	0	0.59	0.075
Basal vs Luminal	Pqlc1	4.00221	2.0008	0	0	0.801	0.431
Basal vs Luminal	Rhoc	3.99292	1.99745	0	0	0.628	0.24
Basal vs Luminal	Dusp1	3.97143	1.98966	0	0	0.826	0.611
Basal vs Luminal	Zfp36	3.96725	1.98814	0	0	0.819	0.438
Basal vs Luminal	Lcn2	3.94681	1.98069	0	0	0.499	0.049
Basal vs Luminal	Rbms1	3.93931	1.97794	0	0	0.638	0.124
Basal vs Luminal	Maff	3.93678	1.97702	0	0	0.851	0.65
Basal vs Luminal	Tnfrsf12a	3.90337	1.96472	0	0	0.982	0.922
Basal vs Luminal	Tpm4	3.79322	1.92342	0	0	0.918	0.686
Basal vs Luminal	Cxcl10	3.76889	1.91414	0	0	0.365	0.092
Basal vs Luminal	Eif4a1	3.76001	1.91074	0	0	0.996	0.967
Basal vs Luminal	Csrp1	3.72991	1.89914	0	0	0.965	0.907
Basal vs Luminal	Top1	3.66478	1.87373	0	0	0.886	0.677
Basal vs Luminal	Palld	3.61853	1.8554	0	0	0.667	0.233
Basal vs Luminal	Cebpb	3.57186	1.83667	0	0	0.856	0.65
Basal vs Luminal	Tmem176a	3.5618	1.83261	0	0	0.741	0.43
Basal vs Luminal	Gpx1	3.5184	1.81492	0	0	0.932	0.929
Basal vs Luminal	Slc25a5	3.50609	1.80986	0	0	0.947	0.864
Basal vs Luminal	Pde4b	3.46591	1.79323	0	0	0.624	0.213
Basal vs Luminal	Slco4a1	3.33695	1.73853	0	0	0.505	0.016
Basal vs Luminal	Cdkn1a	3.31987	1.73113	0	0	0.897	0.776
Basal vs Luminal	Dbi	3.31382	1.72849	0	0	0.783	0.62
Basal vs Luminal	Tmsb10	3.26954	1.70909	0	0	0.856	0.645
Basal vs Luminal	Tpm2	3.26213	1.70581	0	0	0.384	0.062
Basal vs Luminal	Zfp36l1	3.2325	1.69265	0	0	0.768	0.491
Basal vs Luminal	Pdpn	3.22471	1.68917	0	0	0.486	0.015
Basal vs Luminal	Ddit4	3.2225	1.68818	0	0	0.46	0.24
Basal vs Luminal	H2-Q4	3.20749	1.68145	0	0	0.562	0.197
Basal vs Luminal	S100a11	3.2046	1.68014	0	0	0.901	0.646
Basal vs Luminal	Ndrg1	3.12759	1.64505	0	0	0.525	0.092
Basal vs Luminal	Sdc4	3.12362	1.64322	0	0	0.894	0.824
Basal vs Luminal	Cp	3.1235	1.64317	0	0	0.52	0.018
Basal vs Luminal	Bambi	3.10548	1.63482	0	0	0.414	0.098
Basal vs Luminal	Myc	3.07693	1.62149	0	0	0.706	0.557
Basal vs Luminal	Tmed5	3.06735	1.61699	0	0	0.772	0.535
Basal vs Luminal	Col18a1	3.06558	1.61616	0	0	0.513	0.025
Basal vs Luminal	Anxa2	3.06556	1.61615	0	0	0.888	0.702
Basal vs Luminal	Ovol1	3.04997	1.60879	0	0	0.503	0.136
Basal vs Luminal	Cnn3	3.02803	1.59838	0	0	0.819	0.693
Basal vs Luminal	Fos	3.00538	1.58755	0	0	0.695	0.482
Basal vs Luminal	Ets1	2.99196	1.58109	0	0	0.507	0.043
Basal vs Luminal	Klf4	2.9722	1.57153	0	0	0.821	0.73
Basal vs Luminal	Tmem176b	2.96692	1.56896	0	0	0.715	0.544
Basal vs Luminal	Cnbp	2.96068	1.56593	0	0	0.877	0.724
Basal vs Luminal	H3f3b	2.94128	1.55644	0	0	1	0.999
Basal vs Luminal	Tob1	2.93477	1.55324	0	0	0.668	0.449
Basal vs Luminal	Csrnp1	2.92702	1.54943	0	0	0.796	0.604
Basal vs Luminal	Nbl1	2.92085	1.54639	0	0	0.63	0.312
Basal vs Luminal	Hmgb1	2.91514	1.54356	0	0	0.864	0.719
Basal vs Luminal	Tgif1	2.89853	1.53532	0	0	0.901	0.814
Basal vs Luminal	Wsb1	2.89495	1.53354	0	0	0.63	0.397
Basal vs Luminal	Tacstd2	2.89132	1.53173	0	0	0.635	0.392
Basal vs Luminal	Cnn2	2.89006	1.5311	0	0	0.547	0.181
Basal vs Luminal	S100a16	2.88079	1.52646	0	0	0.669	0.507
Basal vs Luminal	Plk2	2.87014	1.52112	0	0	0.585	0.315
Basal vs Luminal	Gas6	2.8685	1.52029	0	0	0.625	0.306
Basal vs Luminal	Rnd3	2.85327	1.51262	0	0	0.522	0.129
Basal vs Luminal	Klf5	2.84976	1.51084	0	0	0.698	0.501
Basal vs Luminal	Hmgb2	2.846	1.50894	0	0	0.611	0.348
Basal vs Luminal	Phlda3	2.84542	1.50864	0	0	0.492	0.095
Basal vs Luminal	Txnip	2.84463	1.50824	0	0	0.444	0.229
Basal vs Luminal	Tinagl1	2.8207	1.49606	0	0	0.598	0.31
Basal vs Luminal	Ptpn1	2.813	1.49211	0	0	0.621	0.372
Basal vs Luminal	Ncl	2.79848	1.48465	0	0	0.92	0.887
Basal vs Luminal	Atp1a1	2.766	1.4678	0	0	0.811	0.654
Basal vs Luminal	Ubc	2.76051	1.46494	0	0	0.985	0.978
Basal vs Luminal	Fhl1	2.75427	1.46167	0	0	0.312	0.042
Basal vs Luminal	Inmt	2.75363	1.46134	0	0	0.295	0.018
Basal vs Luminal	Arl6ip5	2.74536	1.45699	0	0	0.87	0.827
Basal vs Luminal	Gm20186	2.71879	1.44296	0	0	0.47	0.136
Basal vs Luminal	Ube2d3	2.70591	1.43611	0	0	0.978	0.944
Basal vs Luminal	Nr4a1	2.69509	1.43033	0	0	0.626	0.466
Basal vs Luminal	Bcl10	2.6735	1.41873	0	0	0.713	0.509
Basal vs Luminal	Oaf	2.6701	1.41689	0	0	0.338	0.021
Basal vs Luminal	Bag3	2.66751	1.41549	0	0	0.713	0.508
Basal vs Luminal	Tpm3	2.64995	1.40597	0	0	0.786	0.664
Basal vs Luminal	Gprc5a	2.6488	1.40534	0	0	0.623	0.351
Basal vs Luminal	Sertad1	2.58578	1.3706	0	0	0.569	0.32
Basal vs Luminal	Ier2	2.5848	1.37005	0	0	0.766	0.562
Basal vs Luminal	Serpinb5	2.58076	1.36779	0	0	0.504	0.151
Basal vs Luminal	Oat	2.57703	1.36571	0	0	0.728	0.641
Basal vs Luminal	Ccnd2	2.5563	1.35406	0	0	0.421	0.059
Basal vs Luminal	Fhl2	2.55496	1.3533	0	0	0.765	0.564
Basal vs Luminal	Pkm	2.55402	1.35277	0	0	0.858	0.827
Basal vs Luminal	Cfl1	2.54944	1.35018	0	0	0.983	0.952
Basal vs Luminal	Hspb8	2.54735	1.349	0	0	0.583	0.368
Basal vs Luminal	Sult5a1	2.54202	1.34597	0	0	0.427	0.016
Basal vs Luminal	Nr4a2	2.53716	1.34321	0	0	0.38	0.154
Basal vs Luminal	Tuba1c	2.53385	1.34133	0	0	0.875	0.789
Basal vs Luminal	Fmod	2.52218	1.33467	0	0	0.359	0.009
Basal vs Luminal	Slc2a1	2.50014	1.32201	0	0	0.644	0.444
Basal vs Luminal	Pdgfa	2.49849	1.32106	0	0	0.48	0.156
Basal vs Luminal	Dnaja1	2.49808	1.32082	0	0	0.882	0.841
Basal vs Luminal	Srsf7	2.48223	1.31163	0	0	0.757	0.627
Basal vs Luminal	Ybx1	2.48089	1.31086	0	0	0.946	0.894
Basal vs Luminal	Fosl1	2.4747	1.30725	0	0	0.827	0.695
Basal vs Luminal	Ran	2.47338	1.30648	0	0	0.868	0.812
Basal vs Luminal	Fam110c	2.46216	1.29992	0	0	0.449	0.17
Basal vs Luminal	H2afz	2.45762	1.29726	0	0	0.902	0.892
Basal vs Luminal	Tgfb1	2.45589	1.29624	0	0	0.403	0.051
Basal vs Luminal	Timp3	2.45407	1.29518	0	0	0.778	0.483
Basal vs Luminal	Itgb1	2.45026	1.29293	0	0	0.733	0.547
Basal vs Luminal	Map1lc3a	2.44342	1.2889	0	0	0.938	0.912
Basal vs Luminal	Cstb	2.43006	1.28099	0	0	0.914	0.919
Basal vs Luminal	Actg1	2.42944	1.28062	0	0	1	1
Basal vs Luminal	Neat1	2.42853	1.28009	0	0	0.931	0.897
Basal vs Luminal	Rap1b	2.42088	1.27553	0	0	0.799	0.702
Basal vs Luminal	Raly	2.41299	1.27082	0	0	0.78	0.646
Basal vs Luminal	Ethe1	2.4083	1.26802	0	0	0.409	0.083
Basal vs Luminal	Slbp	2.40561	1.2664	0	0	0.483	0.185
Basal vs Luminal	Emd	2.39942	1.26268	0	0	0.532	0.335
Basal vs Luminal	Ccnl1	2.39489	1.25996	0	0	0.854	0.791
Basal vs Luminal	Srsf2	2.38997	1.25699	0	0	0.898	0.855
Basal vs Luminal	Srsf3	2.38298	1.25277	0	0	0.828	0.777
Basal vs Luminal	Tsc22d1	2.37805	1.24978	0	0	0.48	0.322
Basal vs Luminal	Rassf1	2.37439	1.24756	0	0	0.629	0.465
Basal vs Luminal	Pabpc1	2.3604	1.23903	0	0	0.98	0.953
Basal vs Luminal	Lamc2	2.35855	1.2379	0	0	0.689	0.58
Basal vs Luminal	Ilk	2.35398	1.2351	0	0	0.558	0.369
Basal vs Luminal	Malat1	2.34797	1.23141	0	0	1	0.982
Basal vs Luminal	Gem	2.34691	1.23076	0	0	0.334	0.035
Basal vs Luminal	Rbpms	2.34653	1.23053	0	0	0.442	0.117
Basal vs Luminal	Hnrnpk	2.34565	1.22999	0	0	0.955	0.919
Basal vs Luminal	Atp1b3	2.34487	1.22951	0	0	0.548	0.312
Basal vs Luminal	Bcam	2.34471	1.22941	0	0	0.385	0.061
Basal vs Luminal	Tagln2	2.33644	1.22431	0	0	0.756	0.761
Basal vs Luminal	Kcnn4	2.33344	1.22246	0	0	0.283	0.066
Basal vs Luminal	Cebpa	2.32841	1.21935	0	0	0.377	0.059
Basal vs Luminal	Calm2	2.32184	1.21527	0	0	0.973	0.972
Basal vs Luminal	Gja1	2.30597	1.20537	0	0	0.341	0.009
Basal vs Luminal	Pttg1ip	2.29004	1.19537	0	0	0.709	0.664
Basal vs Luminal	H2-D1	2.28486	1.19211	0	0	0.914	0.876
Basal vs Luminal	Smtn	2.28363	1.19133	0	0	0.377	0.034
Basal vs Luminal	Nop58	2.28061	1.18942	0	0	0.711	0.583
Basal vs Luminal	S100a14	2.26937	1.18229	0	0	0.361	0.113
Basal vs Luminal	Eif5a	2.26882	1.18194	0	0	0.972	0.975
Basal vs Luminal	Sf3b1	2.26718	1.1809	0	0	0.679	0.585
Basal vs Luminal	Anp32b	2.25473	1.17295	0	0	0.677	0.594
Basal vs Luminal	Anxa3	2.24251	1.16511	0	0	0.653	0.465
Basal vs Luminal	Trp53	2.241	1.16414	0	0	0.529	0.319
Basal vs Luminal	Cdc42ep3	2.23552	1.16061	0	0	0.295	0.081
Basal vs Luminal	Set	2.22607	1.1545	0	0	0.822	0.797
Basal vs Luminal	Fgfr2	2.22489	1.15373	0	0	0.383	0.056
Basal vs Luminal	Rap2b	2.22404	1.15318	0	0	0.484	0.251
Basal vs Luminal	Ube2s	2.21871	1.14972	0	0	0.834	0.793
Basal vs Luminal	Aplp2	2.21494	1.14726	0	0	0.701	0.568
Basal vs Luminal	Gsn	2.21215	1.14545	0	0	0.644	0.534
Basal vs Luminal	H3f3a	2.20987	1.14396	0	0	0.85	0.825
Basal vs Luminal	Pfn1	2.20302	1.13948	0	0	0.966	0.98
Basal vs Luminal	Rbp1	2.20192	1.13876	0	0	0.304	0.014
Basal vs Luminal	Prdx1	2.20122	1.1383	0	0	0.974	0.936
Basal vs Luminal	F11r	2.19294	1.13287	0	0	0.775	0.722
Basal vs Luminal	Klf10	2.18897	1.13025	0	0	0.371	0.122
Basal vs Luminal	Bhlhe40	2.18857	1.12999	0	0	0.366	0.099
Basal vs Luminal	Ly6a	2.18769	1.12941	0	0	0.415	0.139
Basal vs Luminal	Frmd6	2.18368	1.12676	0	0	0.421	0.129
Basal vs Luminal	Lmo4	2.18348	1.12663	0	0	0.518	0.39
Basal vs Luminal	Snrpb	2.17817	1.12312	0	0	0.799	0.732
Basal vs Luminal	Hcar2	2.1683	1.11656	0	0	0.312	0.061
Basal vs Luminal	Rab20	2.16163	1.11212	0	0	0.401	0.163
Basal vs Luminal	Tpbg	2.16145	1.112	0	0	0.445	0.275
Basal vs Luminal	Baz1a	2.16101	1.11171	0	0	0.572	0.445
Basal vs Luminal	Rsrc2	2.15739	1.10929	0	0	0.589	0.463
Basal vs Luminal	Bsg	2.15391	1.10696	0	0	0.843	0.891
Basal vs Luminal	Atf3	2.14691	1.10226	0	0	0.964	0.979
Basal vs Luminal	Dnajb4	2.14577	1.1015	0	0	0.609	0.525
Basal vs Luminal	H2-K1	2.14148	1.09861	0	0	0.871	0.898
Basal vs Luminal	Lamb3	2.14065	1.09805	0	0	0.359	0.02
Basal vs Luminal	Cpe	2.14	1.09761	0	0	0.329	0.08
Basal vs Luminal	Ltbp4	2.13449	1.09389	0	0	0.358	0.018
Basal vs Luminal	Arpc2	2.13089	1.09146	0	0	0.914	0.882
Basal vs Luminal	Ppp1r15a	2.1307	1.09133	0	0	0.84	0.841
Basal vs Luminal	Eif1	2.12983	1.09074	0	0	1	0.998
Basal vs Luminal	Ppia	2.128	1.0895	0	0	0.994	0.987
Basal vs Luminal	Fam83g	2.12583	1.08802	0	0	0.365	0.094
Basal vs Luminal	Magoh	2.12429	1.08698	0	0	0.527	0.352
Basal vs Luminal	Nop56	2.12189	1.08535	0	0	0.61	0.506
Basal vs Luminal	Hsp90aa1	2.1217	1.08522	0	0	0.982	0.965
Basal vs Luminal	Pls3	2.11487	1.08057	0	0	0.428	0.216
Basal vs Luminal	Pdlim1	2.11482	1.08053	0	0	0.498	0.339
Basal vs Luminal	Slco2a1	2.10921	1.0767	0	0	0.355	0.054
Basal vs Luminal	Ywhaq	2.10791	1.07581	0	0	0.752	0.723
Basal vs Luminal	Sumo1	2.10487	1.07373	0	0	0.752	0.673
Basal vs Luminal	Actr3	2.10458	1.07353	0	0	0.743	0.709
Basal vs Luminal	Ackr3	2.10325	1.07262	0	0	0.255	0.019
Basal vs Luminal	Clic4	2.09623	1.0678	0	0	0.765	0.675
Basal vs Luminal	Nhp2l1	2.09289	1.0655	0	0	0.816	0.778
Basal vs Luminal	Noct	2.08859	1.06253	0	0	0.459	0.294
Basal vs Luminal	Efnb1	2.08389	1.05928	0	0	0.339	0.082
Basal vs Luminal	Dek	2.08167	1.05774	0	0	0.508	0.344
Basal vs Luminal	Lactb	2.08158	1.05768	0	0	0.37	0.141
Basal vs Luminal	Dnajb1	2.0754	1.05339	0	0	0.759	0.73
Basal vs Luminal	Npm1	2.07534	1.05335	0	0	0.918	0.926
Basal vs Luminal	Sepp1	2.07497	1.05309	0	0	0.455	0.271
Basal vs Luminal	Tfap2c	2.06737	1.04779	0	0	0.283	0.017
Basal vs Luminal	Vasp	2.06727	1.04772	0	0	0.587	0.5
Basal vs Luminal	Mmp14	2.06532	1.04637	0	0	0.329	0.009
Basal vs Luminal	Srsf11	2.06082	1.04322	0	0	0.717	0.661
Basal vs Luminal	Rasl11b	2.05997	1.04263	0	0	0.283	0.052
Basal vs Luminal	Msn	2.05508	1.03919	0	0	0.387	0.145
Basal vs Luminal	Tgm2	2.05106	1.03637	0	0	0.266	0.021
Basal vs Luminal	Zfand5	2.04513	1.03219	0	0	0.847	0.864
Basal vs Luminal	Hk2	2.044	1.03139	0	0	0.619	0.443
Basal vs Luminal	Cd63	2.0393	1.02808	0	0	0.932	0.926
Basal vs Luminal	Cldn4	2.03585	1.02563	0	0	0.999	0.995
Basal vs Luminal	Pltp	2.03314	1.02371	0	0	0.313	0.008
Basal vs Luminal	Tiparp	2.03294	1.02357	0	0	0.698	0.632
Basal vs Luminal	Hmga1-rs1	2.03258	1.02331	0	0	0.384	0.133
Basal vs Luminal	Rab6a	2.02905	1.0208	0	0	0.653	0.577
Basal vs Luminal	Impdh2	2.02152	1.01544	0	0	0.598	0.518
Basal vs Luminal	S100a13	2.01964	1.0141	0	0	0.321	0.095
Basal vs Luminal	Nasp	2.0188	1.0135	0	0	0.372	0.159
Basal vs Luminal	Anxa5	2.01191	1.00856	0	0	0.586	0.475
Basal vs Luminal	Sik1	2.00207	1.00149	0	0	0.435	0.225
Basal vs Luminal	Tbc1d10a	2.00202	1.00146	0	0	0.481	0.317
Basal vs Luminal	Fam107b	2.00048	1.00035	0	0	0.757	0.599
Basal vs Luminal	Txn1	2.00014	1.0001	0	0	0.822	0.84
Basal vs Luminal	Mcee	0.498927	-1.0031	0	0	0.091	0.677
Basal vs Luminal	Clasp1	0.498901	-1.00317	0	0	0.069	0.574
Basal vs Luminal	Tst	0.498862	-1.00329	0	0	0.03	0.579
Basal vs Luminal	Cltc	0.498777	-1.00353	0	0	0.355	0.875
Basal vs Luminal	Pfdn5	0.497572	-1.00702	0	0	0.659	0.98
Basal vs Luminal	Cox7c	0.495901	-1.01188	0	0	0.714	0.987
Basal vs Luminal	Magt1	0.494097	-1.01713	0	0	0.088	0.697
Basal vs Luminal	Gsdma	0.49395	-1.01756	0	0	0.019	0.372
Basal vs Luminal	Gm10076	0.491857	-1.02369	0	0	0.738	0.98
Basal vs Luminal	Rpl36al	0.491799	-1.02386	0	0	0.894	0.997
Basal vs Luminal	Scd2	0.489597	-1.03033	0	0	0.054	0.617
Basal vs Luminal	Spcs2	0.488395	-1.03388	0	0	0.347	0.905
Basal vs Luminal	Eif4ebp1	0.487162	-1.03753	0	0	0.333	0.907
Basal vs Luminal	Tmem258	0.4862	-1.04038	0	0	0.289	0.875
Basal vs Luminal	Cd52	0.485125	-1.04357	0	0	0.023	0.281
Basal vs Luminal	Vamp8	0.484324	-1.04596	0	0	0.389	0.927
Basal vs Luminal	Pcp4	0.484032	-1.04682	0	0	0.07	0.333
Basal vs Luminal	Calr	0.483323	-1.04894	0	0	0.783	0.982
Basal vs Luminal	Copz2	0.474212	-1.0764	0	0	0.069	0.67
Basal vs Luminal	Plat	0.473113	-1.07974	0	0	0.107	0.438
Basal vs Luminal	Snhg18	0.47264	-1.08119	0	0	0.115	0.48
Basal vs Luminal	Lamtor2	0.471174	-1.08567	0	0	0.161	0.818
Basal vs Luminal	Npc2	0.470822	-1.08675	0	0	0.296	0.889
Basal vs Luminal	Uqcr11	0.462004	-1.11402	0	0	0.503	0.962
Basal vs Luminal	Mien1	0.460948	-1.11732	0	0	0.145	0.81
Basal vs Luminal	Atp5e	0.46086	-1.1176	0	0	0.556	0.975
Basal vs Luminal	Dnajc3	0.457318	-1.12873	0	0	0.349	0.891
Basal vs Luminal	Chac1	0.455537	-1.13436	0	0	0.077	0.477
Basal vs Luminal	2410015M20Rik	0.454787	-1.13674	0	0	0.268	0.891
Basal vs Luminal	Tmem234	0.452478	-1.14408	0	0	0.202	0.86
Basal vs Luminal	Rpl41	0.450986	-1.14885	0	0	1	1
Basal vs Luminal	Ndufa13	0.449342	-1.15411	0	0	0.319	0.908
Basal vs Luminal	Sod1	0.448172	-1.15788	0	0	0.177	0.812
Basal vs Luminal	Gabarap	0.446489	-1.1633	0	0	0.418	0.952
Basal vs Luminal	Uqcrq	0.445543	-1.16636	0	0	0.574	0.978
Basal vs Luminal	Rhpn2	0.440367	-1.18322	0	0	0.062	0.684
Basal vs Luminal	Serp1	0.438328	-1.18992	0	0	0.578	0.975
Basal vs Luminal	Atp5g2	0.430514	-1.21587	0	0	0.329	0.931
Basal vs Luminal	Sec61a1	0.429159	-1.22042	0	0	0.252	0.863
Basal vs Luminal	Tmem160	0.428812	-1.22158	0	0	0.103	0.792
Basal vs Luminal	Hoxb13	0.426777	-1.22844	0	0	0.106	0.692
Basal vs Luminal	Pdia4	0.424444	-1.23636	0	0	0.152	0.72
Basal vs Luminal	Tram1	0.424183	-1.23724	0	0	0.216	0.883
Basal vs Luminal	Ost4	0.419801	-1.25222	0	0	0.321	0.925
Basal vs Luminal	Fuca1	0.410293	-1.28527	0	0	0.152	0.829
Basal vs Luminal	Chn2	0.407419	-1.29541	0	0	0.033	0.315
Basal vs Luminal	Ppib	0.404073	-1.30731	0	0	0.49	0.962
Basal vs Luminal	5330417C22Rik	0.401277	-1.31733	0	0	0.03	0.749
Basal vs Luminal	Wars	0.401064	-1.31809	0	0	0.062	0.695
Basal vs Luminal	Egf	0.400412	-1.32044	0	0	0.012	0.563
Basal vs Luminal	Upk1a	0.398209	-1.3284	0	0	0.021	0.504
Basal vs Luminal	Dcxr	0.395152	-1.33952	0	0	0.084	0.724
Basal vs Luminal	Ndufa1	0.385441	-1.37542	0	0	0.482	0.96
Basal vs Luminal	Mt3	0.383255	-1.38362	0	0	0.037	0.321
Basal vs Luminal	Fkbp11	0.38121	-1.39134	0	0	0.069	0.706
Basal vs Luminal	Tmcc3	0.376755	-1.4083	0	0	0.149	0.757
Basal vs Luminal	Zfp703	0.376301	-1.41004	0	0	0.315	0.777
Basal vs Luminal	Serf2	0.369437	-1.4366	0	0	0.787	0.995
Basal vs Luminal	Pgap2	0.366475	-1.44821	0	0	0.247	0.887
Basal vs Luminal	Manf	0.365746	-1.45109	0	0	0.576	0.958
Basal vs Luminal	Ndufa2	0.364902	-1.45442	0	0	0.4	0.967
Basal vs Luminal	Ndufv3	0.363354	-1.46055	0	0	0.118	0.859
Basal vs Luminal	Nucb2	0.360416	-1.47226	0	0	0.059	0.558
Basal vs Luminal	Oit1	0.358251	-1.48096	0	0	0.012	0.53
Basal vs Luminal	Basp1	0.350228	-1.51364	0	0	0.035	0.49
Basal vs Luminal	Hspa1b	0.347656	-1.52427	0	0	0.174	0.55
Basal vs Luminal	Pigr	0.341802	-1.54877	0	0	0.008	0.422
Basal vs Luminal	Prlr	0.340292	-1.55515	0	0	0.022	0.733
Basal vs Luminal	Gfpt1	0.339121	-1.56013	0	0	0.128	0.862
Basal vs Luminal	Krt19	0.338935	-1.56092	0	0	0.561	0.951
Basal vs Luminal	Azgp1	0.33652	-1.57124	0	0	0.016	0.638
Basal vs Luminal	H2afj	0.332186	-1.58994	0	0	0.341	0.968
Basal vs Luminal	Krtcap2	0.332122	-1.59021	0	0	0.262	0.936
Basal vs Luminal	5430419D17Rik	0.330348	-1.59794	0	0	0.021	0.452
Basal vs Luminal	Bcl2l14	0.32757	-1.61013	0	0	0.058	0.502
Basal vs Luminal	Mme	0.326601	-1.6144	0	0	0.031	0.587
Basal vs Luminal	C1rb	0.30483	-1.71392	0	0	0.03	0.415
Basal vs Luminal	Herpud1	0.295999	-1.75634	0	0	0.345	0.921
Basal vs Luminal	Smim14	0.294615	-1.7631	0	0	0.278	0.966
Basal vs Luminal	Lmo7	0.291984	-1.77604	0	0	0.418	0.887
Basal vs Luminal	P4hb	0.284545	-1.81327	0	0	0.395	0.972
Basal vs Luminal	Pdia6	0.281349	-1.82957	0	0	0.458	0.962
Basal vs Luminal	Creld2	0.28117	-1.83048	0	0	0.11	0.791
Basal vs Luminal	Sdf2l1	0.280566	-1.83359	0	0	0.056	0.818
Basal vs Luminal	Man1a	0.280257	-1.83518	0	0	0.241	0.777
Basal vs Luminal	Fkbp2	0.278947	-1.84194	0	0	0.186	0.921
Basal vs Luminal	Hsp90b1	0.277858	-1.84758	0	0	0.527	0.949
Basal vs Luminal	Slc12a2	0.270252	-1.88762	0	0	0.076	0.518
Basal vs Luminal	Sec61g	0.264021	-1.92127	0	0	0.653	0.993
Basal vs Luminal	Sec11c	0.261323	-1.93609	0	0	0.103	0.876
Basal vs Luminal	B2m	0.257615	-1.95671	0	0	0.828	0.993
Basal vs Luminal	Cldn3	0.25328	-1.9812	0	0	0.245	0.947
Basal vs Luminal	Crip1	0.247859	-2.01241	0	0	0.151	0.46
Basal vs Luminal	Ssr4	0.247553	-2.01419	0	0	0.443	0.986
Basal vs Luminal	Gm37223	0.225748	-2.14721	0	0	0.064	0.415
Basal vs Luminal	Sec61b	0.213606	-2.22698	0	0	0.467	0.99
Basal vs Luminal	Tmed3	0.208555	-2.2615	0	0	0.157	0.942
Basal vs Luminal	Tspan1	0.206125	-2.27841	0	0	0.079	0.933
Basal vs Luminal	Cystm1	0.205074	-2.28579	0	0	0.403	0.992
Basal vs Luminal	Dnajc10	0.200349	-2.31941	0	0	0.101	0.936
Basal vs Luminal	Prr9	0.179655	-2.4767	0	0	0.172	0.427
Basal vs Luminal	Rnase1	0.175968	-2.50662	0	0	0.076	0.694
Basal vs Luminal	Agr2	0.173998	-2.52286	0	0	0.084	0.912
Basal vs Luminal	Prdx6	0.16631	-2.58806	0	0	0.74	0.992
Basal vs Luminal	Tspan13	0.156992	-2.67124	0	0	0.152	0.971
Basal vs Luminal	Gpx3	0.151497	-2.72264	0	0	0.084	0.627
Basal vs Luminal	Gm5615	0.13575	-2.88098	0	0	0.073	0.495
Basal vs Luminal	Mmp7	0.132091	-2.9204	0	0	0.118	0.535
Basal vs Luminal	Wfdc3	0.0979391	-3.35197	0	0	0.061	0.356
Basal vs Luminal	Nupr1	0.0825001	-3.59946	0	0	0.127	0.509
Basal vs Luminal	Pbsn	0.0521305	-4.26173	0	0	0.712	0.813
Basal vs Luminal	9530002B09Rik	0.0307833	-5.02171	0	0	0.376	0.989
Basal vs Luminal	Sbp	0.0165015	-5.92126	0	0	0.097	0.349
Basal vs Luminal	Spink1	0.0106114	-6.55824	0	0	0.099	0.368
Basal vs Luminal	Hes1	2.61568	1.38719	1.4588e-288	2.76748e-284	0.711	0.711
Basal vs Luminal	Plscr1	2.72472	1.44611	4.84964e-288	9.20025e-284	0.586	0.519
Basal vs Luminal	A630095E13Rik	0.0897083	-3.47861	1.19591e-287	2.26877e-283	0.077	0.318
Basal vs Luminal	Dusp14	2.0545	1.03878	2.10145e-276	3.98666e-272	0.341	0.171
Basal vs Luminal	Msmb	0.05919	-4.0785	4.87825e-274	9.25452e-270	0.284	0.538
Basal vs Luminal	Krt7	2.18444	1.12726	3.87273e-260	7.34696e-256	0.331	0.158
Basal vs Luminal	Clu	0.473509	-1.07854	6.82662e-255	1.29508e-250	0.309	0.65
Basal vs Luminal	Gm12840	2.70743	1.43693	1.22997e-244	2.33337e-240	0.347	0.178
Basal vs Luminal	Defb50	0.0691826	-3.85345	4.09841e-221	7.77509e-217	0.885	0.902
Basal vs Luminal	Ptges	2.06602	1.04685	2.10663e-219	3.99648e-215	0.548	0.51
Basal vs Luminal	Odc1	2.49716	1.32029	3.05842e-217	5.80212e-213	0.621	0.687
Basal vs Luminal	Sbpl	0.041139	-4.60335	7.25927e-215	1.37716e-210	0.063	0.259
Basal vs Luminal	Rsrp1	2.0458	1.03267	1.54069e-179	2.92284e-175	0.491	0.408
Basal vs Luminal	Tgm4	0.0647254	-3.94952	6.54158e-130	1.241e-125	0.587	0.519
Basal vs Luminal	Gadd45g	2.20158	1.13854	2.12731e-100	4.03571e-96	0.447	0.415
Basal vs Luminal	Defb1	0.276315	-1.85561	4.55164e-92	8.63493e-88	0.477	0.559
Basal vs Luminal	9530053A07Rik	0.0434794	-4.52353	2.3857e-85	4.52591e-81	0.644	0.516
Basal vs Luminal	Hmox1	2.53487	1.34191	1.41903e-64	2.69205e-60	0.492	0.516

### Sheet: Table S5 - IPA upstream reg
Table S5. IPA upstream regulator analysis of basal versus luminal cell types. List of all transcription regulators with calculated Z-scores. Positive Z-scores indicates activation in basal cells, while negative Z-scores indicates activation in luminal cells.
Upstream_Regulator	Expr_Log_Ratio	Molecule_Type	Activation_State	Z_score	Flags	pval	pval_adj	Target_Molecules	Mechanistic_Network
CREB1	NA	transcription regulator	Activated	5.252	NA	1.86e-23	3.33e-21	ADM,APOE,ARC,ATF3,ATP1A1,BAG3,BHLHE40,CD9,CDKN1A,CEBPB,CSRNP1,CXCL2,DUSP1,DUSP14,ERRFI1,FGFR2,FOS,FRMD6,GABARAP,GADD45B,GADD45G,GEM,HERPUD1,HLA-A,HMOX1,ID1,IER2,IER3,IL6,JUN,JUNB,KLF4,KLF5,LCN2,MARCKSL1,MYC,NPC2,NR4A1,NR4A2,PLAT,PPP1R15A,REN,SAT1,SERTAD1,Sik1,SSR4,TAGLN2,TGIF1,TIPARP,Tpm4,TXN,UQCRQ,ZFP36	225 (16)
TP53	0.807	transcription regulator	Activated	4.565	NA	8.13e-44	1.31e-40	ANXA2,ANXA3,APOE,ATF3,ATP1A1,Atp5e,BHLHE40,CCND2,CCNL1,CDC42EP3,CDKN1A,CEBPA,CEBPB,CLIC4,CLTC,CLU,CNN2,CNN3,COL18A1,CP,CSRP1,CSTB,CXCL10,CXCL3,DBI,DDIT4,DEK,DNAJB4,DUSP1,DUSP6,EGF,EIF4A1,EPHA2,F11R,F3,FHL1,FHL2,FOS,FOSL1,FUCA1,GADD45B,GADD45G,GAS6,GJA1,GPX1,GPX3,GSN,HBEGF,HES1,HK2,HMGB2,HMOX1,HSP90AA1,HSPB1,ICAM1,ID1,ID2,ID3,IER3,IER5,IL6,ILK,INMT,JUN,JUNB,KCNN4,KLF4,KRT14,KRT15,LAMC2,Ly6a (includes others),MAP1LC3A,MYC,NDRG1,NFKBIA,NPM1,NUPR1,OAT,P4HB,PALLD,Pbsn,PDE4B,PDGFA,PDIA6,PDLIM1,PERP,PFN1,PHLDA1,PHLDA3,PIM1,PKM,PLAUR,PLK2,PLTP,PPP1R15A,PRDX6,PTPN1,RALY,RAN,RAP2B,RGS16,RND3,SAT1,SCPEP1,SEC61A1,SEC61B,SERPINB5,SFN,SLC2A1,SOD1,SPCS2,SRSF3,SUMO1,TAGLN2,TGFB1,TGM2,TIMP3,TINAGL1,Tmsb4x (includes others),TOB1,TP53,Tpm1,Tpm2,TPM3,Tpm4,UBC,UQCRQ,YBX1,ZFP36,ZFP36L1	240 (20)
HIF1A	0.53	transcription regulator	Activated	4.534	bias	7.56e-24	1.47e-21	ADAMTS1,ADM,APOE,ARPC2,BHLHE40,CDKN1A,CLDN1,CXCL2,CXCL3,DDIT4,EIF5A,ETS1,FHL1,FHL2,FOS,GADD45B,GJA1,HK2,HMOX1,HSPB1,ID1,ID2,IL6,JUN,KRT14,KRT19,MAFF,MANF,MMP7,MYC,NDRG1,NPM1,NR4A1,PDGFA,PKM,PLAUR,PPIA,RAB20,RASSF1,SDC4,SLC2A1,SOCS3,SUMO1,TGFB1,TP53,TXN,VASP	197 (14)
STAT3	0.471	transcription regulator	Activated	4.396	NA	6.41e-16	3.68e-14	ADM,CCND2,CD9,CDKN1A,CEBPA,CEBPB,CXCL10,CXCL2,CXCL3,F3,FOS,GADD45G,GJA1,HK2,HLA-A,HMOX1,ICAM1,ID1,ID2,IFITM3,IL6,ITGB1,JUNB,KLF4,KLF5,KRT17,LAMB3,MMP7,MYC,NDRG1,NPM1,NR4A2,PDIA4,PHLDA1,PIM1,PLAUR,PLSCR1,REN,SLC2A1,SOCS3,TGFB1,TOB1,TP53,WARS1,ZFP36	193 (15)
RELA	0.405	transcription regulator	Activated	4.112	bias	1.17e-16	7.66e-15	APOE,B2M,BCL10,BHLHE40,CDKN1A,CEBPB,CXCL10,CXCL2,CXCL3,DUSP1,F3,FOS,HES1,HMOX1,HSP90B1,ICAM1,ID1,IER2,IER3,IL6,JUN,JUNB,KLF10,KRT15,MMP7,MYC,NFE2L2,NFKBIA,NR4A1,NR4A2,PDE4B,PKM,PRDX6,PTGES,S100A6,SDC4,TGFB1,TGM2,TP53,VASP	192 (15)
TP63	NA	transcription regulator	Activated	4.106	NA	9.45e-18	7.24e-16	ADAMTS1,ADM,AGR2,BHLHE40,CCND2,CDKN1A,CEBPA,CLDN3,DDIT4,DUSP6,EPHA2,F11R,F3,FGFR2,FOS,FOSL1,HBEGF,HES1,HK2,ID1,ID3,IER3,IL6,ITGB1,JUN,JUNB,KRT14,KRT7,LAMB3,MAFF,MMP14,MYC,P4HB,PERP,SERPINB5,SFN,SOX4,TGFB1,TIMP3,TINAGL1,TP53,UPK1A	249 (22)
NUPR1	-2.495	transcription regulator	Activated	4.075	NA	3.41e-06	2.98e-05	ADM,ATF3,CD63,CEBPB,CXCL3,ETS1,FAM83G,FHL2,FUCA1,HBEGF,HK2,KLF4,MYC,NDRG1,NUPR1,PHLDA1,PIM1,PPP1R15A,RAB20,RBMS1,SAT1,SLC2A1,TOB1,TP53,ZFP36L1	99 (6)
STAT4	NA	transcription regulator	Activated	3.786	bias	4.96e-10	1e-08	BSG,CXCL10,CXCL2,CXCL3,ERRFI1,GADD45G,GJA1,H3-3A/H3-3B,Hspa1b,IER3,IL6,MYC,NDRG1,PRDX6,RASSF1,RGS16,SAT1,SERPINB5,SERTAD1,SF3B1,SOCS3	229 (19)
EGR1	0.692	transcription regulator	Activated	3.598	bias	3.89e-17	2.69e-15	ARC,ATF3,CCND2,CDKN1A,CLU,CXCL2,CXCL3,EIF4EBP1,F3,FOSL1,GADD45B,HBEGF,HMOX1,ICAM1,JUN,JUNB,MMP14,MYC,NDRG1,NR4A1,PDGFA,PTGES,PTPN1,SLC12A2,SOD1,TGFB1,TP53	250 (18)
CTNNB1	-0.27	transcription regulator	Activated	3.511	bias	9.7e-16	5.48e-14	ACTR3,BAMBI,BHLHE40,CCND2,Cd52,CDKN1A,CEBPA,CLU,CNN2,CRIP1,CXCL2,EIF5A,FOS,FOSL1,GADD45B,GADD45G,GJA1,HBEGF,HES1,HK2,ID1,ID2,ID3,IL6,IMPDH2,ITGB1,JUN,KLF5,KRT5,KRT7,LAMC2,MME,MMP14,MMP7,MYC,NR4A1,OAT,Pbsn,PDE4B,PFN1,PKM,PLAUR,PLS3,RPL36AL,RPL41,SEC61A1,SFN,SLC12A2,SOX4,SUMO1,TGFB1,TGIF1,TGM2,TIMP3,TP53,TSC22D1	242 (21)
SMAD3	NA	transcription regulator	Activated	3.37	NA	6.03e-10	1.18e-08	CCND2,CDKN1A,CXCL10,CXCL3,FOS,GADD45B,HBEGF,HMOX1,HSP90B1,ID1,ID2,ID3,IL6,ITGB1,JUN,JUNB,Ly6a (includes others),MYC,POR,TGFB1,TIMP3,TPM3,ZFP36	186 (19)
SRF	-0.326	transcription regulator	Activated	3.284	NA	1.89e-14	8.22e-13	ACTG1,ARC,CDKN1A,CLDN1,CLDN3,CNN2,CSRP1,ETS1,FHL1,FHL2,FOS,FOSL1,GADD45G,GSN,HMOX1,IER2,ITGB1,JUN,JUNB,LCN2,MALAT1,NPM1,NR4A1,NR4A2,PPIA,RND3,SLC2A1,SMTN,Tpm1,Tpm2,Tpm4,TST	155 (17)
NFKB1	0.455	transcription regulator	Activated	3.201	bias	3.06e-13	1.13e-11	APOE,B2M,BAMBI,BHLHE40,CCND2,CDKN1A,CEBPA,CXCL10,CXCL2,CXCL3,DUSP1,FOS,GJA1,HMOX1,ICAM1,IER3,IL6,LAMB3,MMP7,MYC,NFKBIA,NR4A1,NR4A2,PDGFA,PIM1,SDC4,TGFB1,TP53	218 (15)
SMAD4	-0.271	transcription regulator	Activated	3.124	NA	1.35e-12	4.28e-11	AGR2,CCND2,CDC42EP3,CDKN1A,EIF4EBP1,FOS,GADD45B,GJA1,HMOX1,ICAM1,ID1,ID2,IER3,ITGB1,MYC,NFKBIA,OVOL1,POR,RASSF1,SERTAD1,TGFB1,TIMP3,Tpm2,TPM3,ZFP36	223 (16)
BRCA1	NA	transcription regulator	Activated	3.117	NA	7.28e-12	2.11e-10	CDKN1A,COL18A1,DDIT4,FHL2,GADD45B,H3-3A/H3-3B,HMOX1,HSPB1,KRT17,KRT5,Ly6a (includes others),MYC,NFE2L2,Pbsn,PERP,PHLDA1,PLSCR1,PLTP,SAT1,SFN,TP53	239 (25)
MTPN	NA	transcription regulator	Activated	3.077	bias	1.69e-09	3.07e-08	Calm1 (includes others),CCND2,CEBPA,CP,FOS,GAS6,IL6,JUN,MYC,PLAT,S100A10,S100A6,TGFB1	152 (11)
CCND1	0.44	transcription regulator	Activated	3.018	NA	4.85e-07	5.12e-06	AZGP1,CCND2,CDKN1A,EPHA2,ERRFI1,GPRC5A,HSPB1,HSPB8,ID1,ID3,IER3,KRT14,MAFF,MYC,NOP58,RHPN2,SEC61B,SERF2,SOX4,TP53,TUBA1C	206 (18)
FOXL2	NA	transcription regulator	Activated	2.982	NA	1.83e-06	1.7e-05	ATF3,CXCL2,CXCL3,FOS,ICAM1,IER3,MAFF,PPP1R15A,SOX4	NA
MRTFA	NA	transcription regulator	Activated	2.897	NA	7.67e-07	7.87e-06	ACTG1,CDC42EP3,CNN2,DNAJB4,F11R,FOS,HLA-A,ICAM1,ID1,ITGB1,LCN2,PFN1,Tpm2,Tpm4,TST	140 (11)
FOS	1.1	transcription regulator	Activated	2.88	NA	4.45e-20	4.94e-18	ACTG1,APLP2,ATF3,CLU,COL18A1,CTSV,CXCL10,CXCL3,Defb1,F3,FOS,FOSL1,GJA1,HK2,HMOX1,HSP90B1,HSPB8,ICAM1,IL6,ITGB1,JUN,JUNB,KCNN4,KRT15,LAMB3,MALAT1,MMP7,MYC,NFE2L2,NR4A1,ODC1,PDPN,PFN1,PHLDA1,PIM1,PLAT,PLAUR,PLK2,PRDX1,RBP1,S100A10,SDC1,SOCS3,TGFB1,TIPARP,TP53,Tpm1,Tpm4,TXN	229 (18)
CREM	0.225	transcription regulator	Activated	2.837	NA	3.47e-16	2.09e-14	APOE,ARC,ATF3,BHLHE40,CCND2,CEBPB,CSRNP1,DUSP1,DUSP14,ERRFI1,FOS,FRMD6,GADD45B,JUNB,KLF5,NPC2,NR4A1,NR4A2,PPP1R15A,REN,SERTAD1,Sik1,TIPARP,Tpm1	174 (20)
ECSIT	NA	transcription regulator	Activated	2.804	bias	1.32e-08	1.89e-07	HMOX1,IER3,IL6,JUNB,NFKBIA,NR4A2,PIM1,PLAUR	145 (13)
ETS2	NA	transcription regulator	Activated	2.8	bias	3.59e-05	0.000239	CDKN1A,DUSP6,FOS,HMOX1,ICAM1,JUN,JUNB,MYC	253 (23)
SMAD2	NA	transcription regulator	Activated	2.771	NA	0.000297	0.00143	CDKN1A,GADD45B,HES1,HMOX1,IL6,ITGB1,TIMP3,TPM3	204 (19)
JUNB	1.643	transcription regulator	Activated	2.75	bias	2.45e-11	6.59e-10	ATF3,CLU,CXCL2,CXCL3,DUSP1,FOSL1,HES1,HK2,HMOX1,ID2,IL6,JUNB,LAMB3,LCN2,PIM1,PLAUR,SERP1,TIMP3,VAMP8	211 (22)
WT1	NA	transcription regulator	Activated	2.714	NA	1.45e-16	9.45e-15	APLP2,CDKN1A,CLIC4,CTSV,CXCL10,ETS1,GSN,HBEGF,HSP90B1,JUNB,KLF4,MMP14,MYC,NDRG1,NR4A2,ODC1,PDGFA,PDIA4,PHLDA1,PLAUR,PPIB,Ptma (includes others),Scd2,SDC1,TGFB1,TIMP3,TSC22D1,WARS1,YBX1	180 (12)
YBX1	0.909	transcription regulator	Activated	2.621	NA	4.26e-05	0.000276	CDKN1A,CXCL2,F3,FOS,ID1,KLF4,S100A13,TGFB1,TP53	169 (14)
JUN	1.467	transcription regulator	Activated	2.614	NA	3.01e-22	3.96e-20	ANXA2,APOE,ATF3,CCND2,CDKN1A,CLU,CXCL10,CXCL3,DUSP1,DUSP6,EIF4A1,F3,FOS,FOSL1,GAS6,GJA1,HES1,HK2,HMOX1,ICAM1,ID2,IL6,ITGB1,JUN,JUNB,KRT15,KRT16,LAMB3,MMP7,MYC,NFKBIA,NR4A1,PIM1,PLAUR,PRDX1,PTGES,S100A10,SDC1,SERP1,SERPINB5,SOCS3,SRSF2,TGFB1,TIMP3,Tmsb4x (includes others),TP53,TXN,ZFP36	244 (20)
SP1	-0.133	transcription regulator	Activated	2.561	bias	8.98e-14	3.52e-12	ADAMTS1,APOE,ATF3,CCND2,CDKN1A,CEBPA,CEBPB,CXCL10,CXCL3,F3,FOS,FOSL1,GJA1,HBEGF,HK2,HMOX1,Hspa1b,ICAM1,IFITM3,JUN,KLF4,KRT16,KRT19,MMP14,MYC,NDRG1,NFKBIA,PDGFA,PIM1,PKM,PLAUR,PRLR,PTPN1,SLC25A5,SLC2A1,SOD1,TGFB1,TIMP3,TP53,UBC	241 (21)
REL	0.327	transcription regulator	Activated	2.56	bias	1.39e-09	2.55e-08	B2M,CCND2,CDKN1A,CTSV,CXCL10,F3,FOS,FOSL1,GADD45B,HBEGF,HLA-A,ICAM1,IER3,IL6,JUN,MYC,NFE2L2,NFKBIA,NR4A1,PLK2,PPP1R15A	218 (20)
FOXO1	0.308	transcription regulator	Activated	2.534	NA	1.67e-10	3.72e-09	ANXA3,Atp5e,CDC42EP3,CDKN1A,CTSV,CXCL10,DDIT4,EIF4EBP1,FMOD,FOS,GADD45B,GPX1,GPX3,HMOX1,ICAM1,IER3,IL6,JUN,JUNB,KLF4,MYC,OVOL1,PLSCR1,PPP1R15A,SERPINB5,SFN,SOD1,SOX4,TGFB1,TP53,TXNIP	220 (19)
NFKBIA	2.066	transcription regulator	Activated	2.531	NA	8.18e-31	2.39e-28	ACKR3,AZGP1,CCND2,CDKN1A,CEBPB,CLU,CP,CXCL10,CXCL2,CXCL3,DCN,DUSP6,F3,FHL2,FOS,GADD45B,GADD45G,Gm21596/Hmgb1,GPX3,HES1,HK2,HLA-A,HMOX1,ICAM1,IER3,IL6,ITGB1,JUN,JUNB,KCNN4,KLF5,LCN2,MMP14,MYC,NFKBIA,NOCT,NR4A1,PDGFA,PDLIM1,PIM1,PLAT,PTGES,RBP1,RGS16,SAT1,SDC1,SDC4,SLC12A2,SOCS3,SOD1,TGFB1,TIMP3,TMEM176B,Tmsb4x (includes others),TP53	205 (16)
PPRC1	NA	transcription regulator	Activated	2.53	bias	4.98e-10	1e-08	CLDN1,DDIT4,ERRFI1,HK2,LAMB3,LCN2,PHLDA1,RND3,Sik1,SPINK1,ZFP36L1	NA
KLF11	0.157	transcription regulator	Activated	2.449	NA	2.79e-06	2.47e-05	ADAMTS1,CEBPB,DCN,EGF,ILK,MMP14,MYC,PDGFA,PLAT,TGFB1,TGIF1,TIMP3	81 (7)
STAT1	NA	transcription regulator	Activated	2.425	bias	8.01e-09	1.23e-07	APOE,B2M,C1R,CCND2,CDKN1A,CXCL10,CXCL2,CXCL3,FOS,HES1,ICAM1,IFITM3,IL6,JUN,KLF4,LCN2,Ly6a (includes others),MYC,PDGFA,PIM1,PLSCR1,S100A10,SOCS3,TP53,WARS1	202 (19)
KDM3A	0.231	transcription regulator	Activated	2.401	bias	8.34e-05	0.000487	ADM,CD9,ETS1,HMOX1,KLF5,MYC	NA
CARM1	NA	transcription regulator	Activated	2.383	bias	1.81e-08	2.52e-07	CDKN1A,CXCL10,CXCL3,FOS,HSP90AA1,ICAM1,MYC,PTGES,SPINK1	202 (20)
HOXA5	NA	transcription regulator	Activated	2.373	bias	1.24e-07	1.45e-06	CDKN1A,GADD45B,IER2,KLF10,SAT1,TGFB1,TP53	NA
KLF4	1.089	transcription regulator	Activated	2.339	NA	9.69e-13	3.22e-11	ADAMTS1,CCND2,CDKN1A,CEBPA,CLIC4,DUSP1,EPHA2,HBEGF,HES1,HSPB1,ID3,IER5,IFITM3,IL6,KLF4,KLF5,KRT14,KRT17,KRT19,KRT7,MYC,ODC1,OVOL1,PLAT,PLAUR,S100A14,TGFB1,TP53	231 (25)
MRTFB	NA	transcription regulator	Activated	2.333	NA	8.9e-06	6.98e-05	ACTG1,ADAMTS1,ADM,CDC42EP3,CNN2,DNAJB4,F11R,HLA-A,ID1,ITGB1,LCN2,Tpm4,TST	101 (7)
NFYA	NA	transcription regulator	Activated	2.333	bias	3.36e-07	3.66e-06	CALR,CDKN1A,FGFR2,GADD45B,ICAM1,JUN,JUNB,PKM,PPP1R15A,Scd2,TXNIP	127 (8)
EPAS1	0.226	transcription regulator	Activated	2.314	bias	3.92e-13	1.42e-11	ADM,BHLHE40,Calm1 (includes others),CDKN1A,CEBPA,CEBPB,CLDN1,CXCL2,EIF5A,FHL1,FOS,GADD45B,GJA1,GPX1,ICAM1,IL6,MAFF,MANF,MMP14,NDRG1,RASSF1,SLC2A1,SOD1,TGFB1,TP53	226 (21)
KLF5	1.047	transcription regulator	Activated	2.279	NA	8.11e-06	6.46e-05	CDKN1A,DUSP1,ILK,KLF5,KRT5,MYC,PDGFA,PTGES	129 (12)
EHMT1	NA	transcription regulator	Activated	2.236	bias	0.0122	0.0295	ATP1A1,CDKN1A,CP,LCN2,POR,SAT1	NA
POU2F2	NA	transcription regulator	Activated	2.236	bias	0.0216	0.0423	JUN,KCNN4,MYC,SNRPB,TNFRSF12A	NA
ATF2	NA	transcription regulator	Activated	2.202	bias	0.00129	0.00481	ATF3,DUSP1,FOS,IL6,JUN,NUPR1,SERPINB5	144 (15)
ARNT	NA	transcription regulator	Activated	2.195	bias	0.000293	0.0014	ADM,BHLHE40,CCND2,CLDN1,HK2,ID2,SLC2A1,SOCS3,TP53	229 (20)
HOXA9	NA	transcription regulator	Activated	2.177	NA	3.11e-06	2.73e-05	CLTC,ID2,IER2,JUN,JUNB,MYC,PIM1,RAP1B,SDC4,SOX4,SRSF11,Tmsb4x (includes others),TSC22D1,WSB1	NA
HMGB1	NA	transcription regulator	Activated	2.173	bias	0.0165	0.0356	CDKN1A,CXCL3,ICAM1,IL6,PTGES	NA
NFATC3	NA	transcription regulator	Activated	2.173	bias	0.000237	0.00118	ATF3,DDIT4,F3,FOS,GJA1,IL6,JUN	119 (7)
MEF2D	-0.222	transcription regulator	Activated	2.156	NA	4.38e-06	3.74e-05	FOS,HMOX1,JUN,JUNB,NFE2L2,NR4A1,SOD1,TGFB1,ZFP36	116 (7)
POU5F1	NA	transcription regulator	Activated	2.156	NA	0.000109	0.000609	BAG3,BCL10,CDKN1A,CXCL10,DUSP1,EPHA2,GADD45G,ID3,IER5,IL6,KLF4,KRT14,KRT17,MYC,OVOL1,TGFB1,TP53	213 (13)
ELK1	NA	transcription regulator	Activated	2.146	bias	9.45e-08	1.13e-06	CDKN1A,FOS,FOSL1,ITGB1,JUN,JUNB,NUPR1,SLC2A1,TIPARP,ZFP36	171 (22)
HTT	NA	transcription regulator	Activated	2.137	NA	1.61e-23	2.96e-21	APOE,ATF3,ATP1A1,B2M,BASP1,BHLHE40,C1R,CD9,CDKN1A,CEBPA,CEBPB,CLDN1,COL18A1,DCN,DNAJB1,DNAJC3,DUSP6,FHL1,FOS,FOSL1,GADD45G,Gm21596/Hmgb1,GPX3,GSN,HBEGF,HMGB2,Hspa1b,ITGB1,JUN,JUNB,KLF4,KLF5,MAN1A1,MMP14,Mt3,NDUFA1,NFE2L2,NR4A1,NR4A2,PCP4,PDE4B,PFN1,PLAUR,POR,RGS16,Scd2,Sik1,SLC12A2,SLC2A1,SOD1,SRSF2,TFAP2C,TGM2,TIMP3,Tmsb4x (includes others),TP53,Tpm2,UQCR11,YBX1	244 (24)
CEBPB	1.273	transcription regulator	Activated	2.077	bias	2.67e-20	3.02e-18	ADM,CCND2,CDC42EP3,CDKN1A,CEBPA,CEBPB,CP,CXCL10,CXCL2,CXCL3,DCN,FGFR2,FHL1,FHL2,FOS,HLA-A,HSP90AA1,ICAM1,ID1,IER3,IFITM3,IL6,INMT,JUN,KLF10,KRT15,LCN2,MYC,NUPR1,ODC1,PLAUR,PPP1R15A,PRLR,PTGES,SAT1,SERP1,SLC12A2,SOCS3,TGFB1,TMEM176A,TMEM176B,TOP1,TP53	203 (15)
SREBF1	NA	transcription regulator	Activated	2.061	bias	4.16e-09	6.79e-08	BHLHE40,CDKN1A,CEBPA,CEBPB,CSRP1,CXCL10,DBI,ETHE1,GPX3,HK2,HMOX1,IL6,NUPR1,OAT,PLS3,PLTP,RBP1,S100A13,Scd2,TGFB1,TP53	257 (22)
HOXC6	NA	transcription regulator	Activated	2	NA	0.00604	0.0165	DCN,ERRFI1,FGFR2,MME	NA
NCOA4	NA	transcription regulator	Activated	2	NA	0.00174	0.00609	CLDN3,FGFR2,MME,PLTP	129 (7)
TSHZ3	NA	transcription regulator	NA	1.98	NA	0.0154	0.0353	FMOD,IER2,NR4A1,TXNIP	NA
NFKB2	NA	transcription regulator	NA	1.98	bias	0.0124	0.0296	ANXA5,CDKN1A,FOS,MARCKSL1,MYC	NA
ARNTL	NA	transcription regulator	NA	1.969	NA	0.0119	0.0289	CEBPA,HMOX1,NFE2L2,TP53	NA
STAT5A	NA	transcription regulator	NA	1.962	NA	1.3e-17	9.64e-16	AGR2,APOE,CCND2,CDKN1A,CEBPA,CEBPB,FOS,GADD45G,ICAM1,ID1,ID2,IL6,KLF10,KRT5,LAMB3,LCN2,MAP1LC3A,MMP7,MYC,NR4A2,PCP4,PIM1,PRLR,SLC2A1,SOCS3,TACSTD2,TP53,TPM3,TSPAN13,TXNIP,WARS1,YBX1,ZFP36	181 (17)
ATF1	0.24	transcription regulator	NA	1.96	NA	7.4e-06	5.94e-05	ATP1A1,CEBPB,FOS,FOSL1,HMOX1,JUN,REN	145 (12)
PYCARD	NA	transcription regulator	NA	1.96	NA	0.001	0.00384	CCND2,CDKN1A,IL6,TGIF1	159 (17)
IRF5	NA	transcription regulator	NA	1.945	bias	0.000152	0.000807	CDKN1A,CXCL10,CXCL2,IFITM3,IL6,MYC,PLSCR1,TGFB1	146 (16)
PAX7	NA	transcription regulator	NA	1.941	bias	0.00895	0.0229	CLDN3,FAM107B,ID2,ID3,TOB1	NA
ERG	NA	transcription regulator	NA	1.91	bias	1.96e-05	0.000139	ETS1,FHL1,HERPUD1,ICAM1,ILK,NDRG1,NR4A2,PIM1,PLAT,PLAUR,RASSF1,RBMS1,SOX4,Tpm1	NA
LEF1	NA	transcription regulator	NA	1.903	bias	0.000384	0.00175	CDKN1A,CPE,FRMD6,GEM,ID2,MMP7,MYC,PHLDA1,TP53,TSC22D1	97 (13)
NOTCH3	NA	transcription regulator	NA	1.889	bias	0.00391	0.0118	CDKN1A,HES1,ID1,SMTN,TP53	155 (12)
NFAT5	0.116	transcription regulator	NA	1.849	bias	9.07e-06	7.08e-05	CXCL10,CXCL3,DDIT4,F3,Hspa1b,IL6,LCN2,NFKBIA,PLAT,PTGES	135 (9)
HSF1	NA	transcription regulator	NA	1.804	NA	3.32e-07	3.62e-06	B2M,BAG3,BCL10,CEBPB,CLU,COL18A1,DNAJA1,DNAJB1,FMOD,HMOX1,HSP90AA1,Hspa1b,HSPB1,ICAM1,IL6,JUN,UBC	212 (18)
MEF2C	NA	transcription regulator	NA	1.776	bias	2.22e-05	0.000154	ATF3,CALR,CDKN1A,CXCL2,FOS,GJA1,IL6,JUN,JUNB,NR4A1,ZFP36	122 (13)
SP3	0.114	transcription regulator	NA	1.744	NA	6.44e-06	5.22e-05	ATF3,CDKN1A,CEBPA,DUSP1,F3,FOS,FOSL1,JUN,KLF4,KRT16,PKM,PLAUR,PRLR,PTPN1,TP53	226 (19)
MYC	1.124	transcription regulator	NA	1.684	NA	3.6e-40	3.86e-37	ADAMTS1,ADM,ANXA5,CCND2,CD9,CDKN1A,CEBPA,CLIC4,CLU,CNBP,CRIP1,CSTB,CTSV,CXCL10,DBI,DDIT4,DEK,DUSP1,DUSP6,EIF4A1,EIF4EBP1,EPHA2,F3,FMOD,FOS,FOSL1,GABARAP,GADD45B,GADD45G,GFPT1,GJA1,H3-3A/H3-3B,HES1,HK2,HLA-A,HMOX1,HSP90AA1,Hspa1b,HSPB1,ICAM1,ID1,ID2,ID3,IER3,IER5,ITGB1,JUN,KLF10,KLF4,KRT14,KRT17,KRT7,LAMB3,Ly6a (includes others),MMP7,MSN,MYC,NCL,NDRG1,NFE2L2,NFKBIA,NOCT,NOP56,NOP58,NPM1,OAT,ODC1,OVOL1,PERP,PKM,PLAUR,PLS3,PLSCR1,PPIA,RBP1,REN,RPL36AL,RPL41,S100A10,S100A6,SAT1,Scd2,SCPEP1,SLC25A5,SLC2A1,SRSF2,SUMO1,TAGLN2,TGFB1,TNFRSF12A,TOB1,TP53,Tpm1,TXN,TXNIP,UBE2S,UQCRQ,YBX1,ZFP36,ZFP36L1	224 (17)
PPP1R13L	0.167	transcription regulator	NA	1.673	NA	2.96e-08	3.98e-07	CCND2,CDKN1A,CLDN1,GJA1,ITGB1,PERP,SLC2A1	132 (10)
SOX11	NA	transcription regulator	NA	1.633	bias	0.0363	0.0611	CD9,CP,IER2,IL6,ITGB1,PDGFA	NA
RELB	0.284	transcription regulator	NA	1.6	NA	4.84e-05	0.000307	ANXA5,B2M,CDKN1A,IL6,MARCKSL1,MYC,NFKBIA,SERPINB5	183 (17)
SMARCA4	NA	transcription regulator	NA	1.595	bias	1.22e-15	6.74e-14	AGR2,AZGP1,BAMBI,CD63,CDKN1A,CEBPB,CP,DUSP6,EFNB1,F3,FGFR2,FHL2,FOS,GADD45B,GADD45G,GPX1,GSTO1,ICAM1,ID3,IER3,IFITM3,IL6,ITGB1,JUN,KRT15,LAMC2,MAFF,MMP7,MYC,NPC2,Pbsn,PDE4B,PERP,PLAT,PLAUR,RASSF1,RBP1,S100A6,SERPINB5,SERTAD1,SPINK1,TACSTD2,TMCC3,TP53,TSPAN13	276 (25)
IRF6	0.583	transcription regulator	NA	1.591	NA	3.16e-05	0.000213	CD9,IL6,KLF4,LCN2,NR4A2,OVOL1,PTGES	103 (7)
ELF4	NA	transcription regulator	NA	1.567	NA	1.66e-06	1.56e-05	CDKN1A,CXCL2,DUSP1,KLF4,MANF,RAP1B,TP53	137 (7)
TP73	NA	transcription regulator	NA	1.564	NA	7e-18	5.43e-16	ATF3,B2M,BHLHE40,C1R,CDKN1A,CNN3,COL18A1,CXCL10,CXCL2,CXCL3,DDIT4,EPHA2,FGFR2,HBEGF,HES1,HSPB8,ID2,IER3,IL6,KLF5,LY6D,MICOS10-NBL1/NBL1,MMP14,MYC,NUPR1,PDGFA,PDPN,PERP,PLK2,PTGES,RAN,SAT1,SFN,TGFB1,TIMP3,TNFRSF12A,TP53,TSPAN1,YBX1	253 (23)
EP300	NA	transcription regulator	NA	1.556	bias	4.36e-16	2.55e-14	B2M,CDC42EP3,CDKN1A,CEBPA,CNN3,CXCL3,DNAJB4,DUSP1,FOS,HMOX1,ID1,ID2,ID3,IL6,JUN,KRT14,KRT16,LAMC2,MME,MMP7,MYC,NDRG1,NFKBIA,NR4A1,Pbsn,PDGFA,PERP,PRLR,RBP1,REN,SDC1,SDC4,SERPINB5,SOCS3,TIPARP,TP53,TXNIP,ZFP36L2	206 (18)
JUND	0.153	transcription regulator	NA	1.546	NA	1.6e-08	2.26e-07	CLU,CXCL10,F3,FOSL1,HMOX1,IL6,MMP7,NR4A1,PLAUR,SAT1,SDC1,SOX4	200 (17)
SMAD1	0.305	transcription regulator	NA	1.54	bias	1.16e-06	1.14e-05	CDKN1A,CXCL2,CXCL3,GADD45B,ICAM1,ID1,MYC,PDGFA	240 (21)
NCOA3	NA	transcription regulator	NA	1.54	bias	3.46e-06	3.01e-05	CDKN1A,CEBPA,FGFR2,HES1,HK2,HMOX1,ILK,NFKBIA,Pbsn,SLC2A1	200 (23)
CEBPD	NA	transcription regulator	NA	1.537	NA	1.08e-05	8.23e-05	CDKN1A,CEBPB,CLU,CTSV,CXCL3,FOS,IL6,MYC,PDGFA,TP53	225 (23)
GLI1	NA	transcription regulator	NA	1.522	bias	1.01e-06	1e-05	ARC,CCND2,CDKN1A,CLU,FHL1,ID2,IL6,KLF4,KRT15,KRT19,Pbsn,PDGFA,PIM1,TIMP3,TP53,TSC22D1	247 (28)
SOX4	1.923	transcription regulator	NA	1.509	bias	0.000463	0.00203	CHAC1,FHL1,FOS,Gm12854/S100a11,LMO7,Ly6a (includes others),LY6D,MARCKSL1,TMEM176B,Tmsb4x (includes others),Tpm4	NA
NFATC2	NA	transcription regulator	NA	1.472	NA	1.59e-07	1.81e-06	CDKN1A,CXCL10,CXCL2,CXCL3,IER3,IL6,JUN,LMO4,MYC,NFKBIA,NR4A1,PLAT,PLK2,PTPN1,SOCS3,TGFB1,TSC22D1	163 (14)
FOXO3	NA	transcription regulator	NA	1.447	NA	3.48e-17	2.46e-15	ANXA3,BCL10,CCND2,CDC42EP3,CDKN1A,CLDN1,CTSV,CXCL10,DDIT4,EIF4EBP1,FGFR2,FMOD,FOS,GADD45B,GPX1,GPX3,ICAM1,IER3,IL6,IMPDH2,JUNB,LCN2,MAP1LC3A,MYC,NDRG1,NFKBIA,NUPR1,OVOL1,PPP1R15A,SOD1,TGFB1,TP53,TXNIP,UBC,YBX1	257 (24)
EGR2	NA	transcription regulator	NA	1.413	bias	0.000134	0.000726	BHLHE40,CDKN1A,FOS,ID2,ID3,JUN,MME,MYC,NCL,SLC12A2,SOCS3	170 (19)
ID1	1.507	transcription regulator	NA	1.389	NA	0.00798	0.0206	CDKN1A,ICAM1,Ly6a (includes others),MMP14,MYC	194 (22)
HOXB4	NA	transcription regulator	NA	1.342	bias	4.08e-06	3.51e-05	CCND2,FOSL1,GPX3,JUNB,MYC	NA
SMARCB1	NA	transcription regulator	NA	1.332	NA	1.08e-05	8.19e-05	BAG3,CDKN1A,COL18A1,Defb1,F11R,FOS,GJA1,GSN,HBEGF,HES1,MYC,RND3,TP53	244 (20)
MYCN	NA	transcription regulator	NA	1.33	NA	1.3e-12	4.15e-11	ACTG1,B2M,BASP1,CCND2,CDKN1A,CLU,COL18A1,EIF4A1,EIF5A,FGFR2,FRMD6,HK2,HLA-A,ID2,ITGB1,MAGT1,NCL,NDRG1,NPM1,ODC1,PDIA4,RPL41,S100A10,SLC2A1,TGM2,TP53,ZFAND5	175 (17)
FOXM1	NA	transcription regulator	NA	1.315	bias	0.000168	0.000883	CCND2,CDKN1A,FOS,IL6,JUN,MMP7,MYC,PDGFA,PLAUR,TP53	204 (20)
KLF6	0.129	transcription regulator	NA	1.274	NA	9.52e-06	7.37e-05	ATF3,CDKN1A,CXCL2,IL6,MYC,NFKBIA,NR4A1,SDC1,TGFB1	195 (18)
HNF1B	NA	transcription regulator	NA	1.265	NA	5.25e-05	0.000329	BHLHE40,CLDN1,DUSP1,F11R,ID1,ID3,MMP7,PLAUR,S100A6,TACSTD2	NA
FOXA2	NA	transcription regulator	NA	1.238	NA	0.00247	0.00813	AGR2,CEBPA,CLDN4,DDIT4,HK2,IL6,NR4A2,PIM1,PKM,TGFB1,Tpm2	176 (13)
MYOCD	NA	transcription regulator	NA	1.216	NA	0.0207	0.041	CDKN1A,FOS,GJA1,SERPINB5,TP53	NA
NOTCH2	0.282	transcription regulator	NA	1.154	NA	0.00899	0.0229	HES1,IL6,PDGFA,TP53	145 (12)
EGR3	NA	transcription regulator	NA	1.153	NA	1.38e-05	0.000102	BHLHE40,EFNB1,ID3,JUN,LMO7,MYC,SOCS3	147 (12)
USF1	NA	transcription regulator	NA	1.131	bias	8.43e-05	0.000491	B2M,CEBPA,DUSP1,PIGR,REN,TGFB1,TP53,TXNIP	NA
MBD2	-0.176	transcription regulator	NA	1.131	NA	1.89e-05	0.000134	APOE,CDC42EP3,CDKN1A,HK2,NUPR1,OAT,PRLR,RNASE1	NA
GATA2	-0.39	transcription regulator	NA	1.115	NA	0.000139	0.000752	AZGP1,CDKN1A,CEBPA,CXCL10,CXCL2,ETS1,GPX3,HMOX1,ICAM1,IL6,KLF4,LCN2,Ly6a (includes others),MYC,PHLDA3,PLK2,TACSTD2,TGM2,TP53	235 (23)
E2F2	NA	transcription regulator	NA	1.109	bias	0.00172	0.00608	CDKN1A,FGFR2,ID1,IL6,MYC,TP53	172 (12)
IRF9	NA	transcription regulator	NA	1.103	NA	0.0104	0.0254	CXCL10,IFITM3,IL6,SOCS3	NA
CREBBP	NA	transcription regulator	NA	1.075	bias	3.26e-08	4.34e-07	B2M,CCND2,CDC42EP3,CDKN1A,CEBPA,CNN3,CXCL10,DNAJB4,DUSP1,FOS,IL6,JUN,KRT14,MYC,NDRG1,NFE2L2,NFKBIA,NR4A1,NR4A2,REN,SDC1,SDC4,SOCS3,TIPARP,ZFP36L2	218 (17)
ARNT2	NA	transcription regulator	NA	1.069	bias	1.76e-05	0.000127	APOE,Cd52,COPZ2,EGF,EIF5A,GPX3,HLA-A,ICAM1,KRT5,LAMB3,NDUFA1,PFN1,SLC2A1,ZFP36L1	NA
VAV2	NA	transcription regulator	NA	1.067	NA	0.00197	0.00669	EGF,FOS,HBEGF,IL6	181 (20)
NOTCH1	0.315	transcription regulator	NA	1.063	NA	2.18e-09	3.81e-08	CCND2,CDKN1A,CEBPA,CEBPB,DNAJA1,FOS,FOSL1,HES1,HMOX1,ICAM1,ID1,ID2,IL6,ITGB1,KRT14,Ly6a (includes others),MYC,OAT,REN,RND3,TGFB1,TP53	218 (19)
DDIT3	-0.151	transcription regulator	NA	1.038	NA	2.26e-09	3.94e-08	ATF3,CEBPA,DNAJA1,HMOX1,IL6,LCN2,NDRG1,NFE2L2,PDPN,PLAT,PPP1R15A,SRSF2,TGM2,TXNIP,WARS1	175 (11)
IRF8	NA	transcription regulator	NA	1.028	NA	3.82e-05	0.000253	ATF3,B2M,CDKN1A,CEBPA,FOS,ICAM1,ID3,IL6,KLF4,MYC,TP53	210 (22)
USF2	NA	transcription regulator	NA	1	bias	1.33e-05	9.89e-05	B2M,HMOX1,MYC,Pbsn,PIGR,REN,Sbp/Sbpl,TGFB1	NA
EZH2	NA	transcription regulator	NA	0.961	NA	5.07e-10	1.02e-08	ACKR3,ATF3,CCND2,CD63,CDKN1A,CEBPA,CXCL10,CXCL2,FUCA1,HOXB13,ICAM1,IL6,KLF4,LAMB3,LAMC2,LCN2,MMP7,MYC,NDRG1,NFKBIA,PDGFA,PTGES,RAB6A,SFN,SOCS3,TGFB1,TIMP3,TP53	227 (21)
NFATC1	NA	transcription regulator	NA	0.924	bias	0.0107	0.0262	CCND2,ICAM1,IL6,MYC,PLS3,PRLR	NA
E2F1	NA	transcription regulator	NA	0.897	bias	8.02e-13	2.69e-11	ACTR3,AGR2,Calm1 (includes others),CALR,CCND2,CD9,CDKN1A,CEBPA,Cox7c,DUSP1,FGFR2,FHL1,FOS,GABARAP,HES1,HMGB2,HNRNPK,HSP90B1,Hspa1b,ICAM1,ID3,ILK,INMT,KRT14,LACTB,MYC,NCL,NFKBIA,PLK2,RAN,RND3,SRSF2,TGFB1,TP53,UQCR11,ZFP36	234 (15)
WBP2	0.132	transcription regulator	NA	0.896	NA	0.0322	0.0585	CXCL2,CXCL3,FHL1,HMGB2,JUN,SOX4	NA
FOXO4	NA	transcription regulator	NA	0.853	NA	7.66e-09	1.18e-07	ANXA3,CCND2,CDC42EP3,CDKN1A,FMOD,GADD45B,GPX3,IER3,OVOL1,Scd2,SLC2A1,TGFB1,TXNIP,ZFAND5	NA
KAT5	0.11	transcription regulator	NA	0.849	bias	0.0369	0.062	CCND2,CDKN1A,IL6,MYC,SRSF2	NA
SIM1	NA	transcription regulator	NA	0.832	bias	0.0001	0.00057	APOE,Cd52,COPZ2,EGF,EIF5A,GPX3,HLA-A,ICAM1,KRT5,LAMB3,NDUFA1,PFN1,ZFP36L1	NA
NANOG	NA	transcription regulator	NA	0.816	NA	0.00755	0.0201	CCND2,FOS,KLF4,S100A6,SET,TOB1,TP53	211 (10)
NCOA2	NA	transcription regulator	NA	0.813	bias	0.000143	0.000769	CDKN1A,CEBPA,CXCL10,HCAR2,IL6,KRT19,NFKBIA,Pbsn,PLTP	196 (24)
YAP1	0.133	transcription regulator	NA	0.808	bias	0.000435	0.00192	ACTG1,ADAMTS1,CDC42EP3,CDKN1A,FOS,ICAM1,ID1,ID2,IL6,MYC,NUPR1,RPL36AL,RPL41,SFN	184 (19)
CDX2	NA	transcription regulator	NA	0.807	NA	5.95e-05	0.000366	CD9,CDKN1A,CLDN1,CLU,ETS1,JUN,KLF4,KLF5,LAMC2,MYC,TGFB1	222 (16)
HNRNPK	0.853	transcription regulator	NA	0.805	NA	0.00968	0.0245	CDKN1A,MYC,NFE2L2,Tmsb4x (includes others)	NA
PDX1	NA	transcription regulator	NA	0.768	NA	3.89e-17	2.69e-15	ACTG1,ANXA2,ATF3,Atp5e,CRELD2,CXCL2,DNAJC10,DUSP6,EIF4EBP1,ELAPOR1,F3,ID1,ID2,ID3,IER3,IL6,ILK,JUN,JUNB,KLF10,MAN1A1,MYC,PDE4B,PDIA4,PDIA6,SLC2A1,TXNIP	206 (15)
CTCF	NA	transcription regulator	NA	0.766	NA	0.00921	0.0234	ARC,Cd52,CDKN1A,MMP14,MYC,TNFRSF12A,TP53	163 (20)
CDKN2A	NA	transcription regulator	NA	0.73	NA	5.5e-10	1.1e-08	CDKN1A,CEBPB,CXCL10,DEK,DUSP1,FHL2,FOS,GABARAP,GADD45G,GPRC5A,HMGB2,IL6,JUN,MYC,NPM1,ODC1,Pbsn,PDGFA,S100A6,SERTAD1,SLBP,TGIF1,TOB1,TP53	207 (20)
HMGA1	0.357	transcription regulator	NA	0.708	NA	1.06e-09	1.99e-08	B2M,CCND2,CPE,FOS,GSN,ID3,IER2,IER3,IL6,JUNB,Ly6a (includes others),Mt3,MYC,RAN,SDC4,SOX4,TFAP2C	229 (20)
HDAC6	NA	transcription regulator	NA	0.708	NA	1.19e-05	8.88e-05	ADAMTS1,IL6,JUN,JUNB,MYC,SRSF2,TGFB1	155 (23)
E2F3	NA	transcription regulator	NA	0.707	NA	0.000304	0.00143	CD9,CDKN1A,COL18A1,DEK,FGFR2,HMGB2,ID3,MALAT1,MYC,RBPMS,TIMP3	114 (7)
IRF3	NA	transcription regulator	NA	0.699	bias	0.00924	0.0234	B2M,CLIC4,CXCL10,IFITM3,IL6,JUNB,LCN2,TFAP2C,TIMP3	174 (17)
ETS1	1.096	transcription regulator	NA	0.69	bias	4.01e-05	0.000263	ARPC2,CDKN1A,ETS1,HMOX1,HSPB8,ICAM1,ID2,JUNB,MMP7,MYC,PERP,REN,SERPINB5,TP53	181 (22)
IFI16	NA	transcription regulator	NA	0.628	bias	1.01e-06	1e-05	CDKN1A,CXCL10,GPX1,ICAM1,ID2,IL6,NFKBIA,PCP4,PIM1,SOD1	237 (18)
MYB	NA	transcription regulator	NA	0.622	NA	7.58e-05	0.000452	ADM,BHLHE40,CNN3,CXCL2,ICAM1,IL6,JUN,KLF4,LCN2,MYC,SDC1,SDC4	146 (17)
GLI2	NA	transcription regulator	NA	0.611	NA	4.64e-08	5.94e-07	CCND2,CDKN1A,CLU,CXCL10,CXCL2,CXCL3,HK2,IL6,ITGB1,JUNB,KRT17,MYC,Pbsn	227 (18)
EBF1	NA	transcription regulator	NA	0.6	bias	0.00246	0.00813	CEBPB,CXCL10,EIF4EBP1,HK2,IL6,Ly6a (includes others),PTPN1,SOCS3	178 (19)
MITF	NA	transcription regulator	NA	0.579	bias	0.0145	0.034	APOE,ATP1A1,CDKN1A,FMOD,FOS,HES1,MMP14,SDC1,TP53,TXNIP	NA
LDB1	NA	transcription regulator	NA	0.577	NA	0.00489	0.0139	CCND2,CDKN1A,CLDN4,COL18A1,CSTB,GJA1,GSN,NDRG1,PLSCR1,SERTAD1,TGFB1,TXNIP	NA
LMO2	NA	transcription regulator	NA	0.577	NA	0.00503	0.0143	CCND2,CDKN1A,CLDN4,COL18A1,CSTB,GJA1,GSN,NDRG1,PLSCR1,SERTAD1,TGFB1,TXNIP	NA
GLI3	NA	transcription regulator	NA	0.555	NA	0.00798	0.0206	CCND2,DUSP1,Gm21596/Hmgb1,HMGB2,JUNB	NA
STAT5B	NA	transcription regulator	NA	0.543	NA	4.67e-05	0.000297	CCND2,CDKN1A,FOS,GADD45B,IL6,KRT19,MYC,NR4A2,PIM1,PLTP,PRLR,RASD1,SOCS3,TPM3,WARS1,ZFP36	173 (17)
Tcf7	NA	transcription regulator	NA	0.535	NA	3.64e-05	0.000241	CPE,FRMD6,GEM,GPX1,ID2,ID3,NUPR1,P4HB,PHLDA1,PLTP,SDC1,SOCS3,TGFB1,TSC22D1	NA
SOX2	0.251	transcription regulator	NA	0.513	NA	1.19e-06	1.16e-05	ATF3,BHLHE40,CD9,CDKN1A,DUSP1,EPHA2,FAM107B,FOS,GADD45B,GJA1,GSN,ID2,ID3,IER5,JUN,KLF4,KRT14,KRT17,KRT19,KRT7,OVOL1,S100A13,SLC12A2,TGFB1,TIMP3	213 (18)
NCOA1	NA	transcription regulator	NA	0.491	NA	5.12e-08	6.5e-07	Calm1 (includes others),CDKN1A,CEBPA,FGFR2,FOS,IL6,ILK,JUNB,MYC,NFKBIA,NOCT,Pbsn,PRLR,SERPINB5,SLC2A1	217 (25)
MYOD1	NA	transcription regulator	NA	0.486	NA	0.0015	0.00544	CDKN1A,DUSP1,FOSL1,GADD45G,HSPB8,ID2,JUNB,PDGFA,SLC12A2,SLC2A1,TGFB1,TOP1	139 (3)
NFE2L2	1.418	transcription regulator	NA	0.48	bias	5.46e-21	6.88e-19	ACTG1,ATF3,ATP1A1,Calm1 (includes others),CDKN1A,CEBPA,CXCL10,CXCL2,CXCL3,DNAJC3,GADD45G,GPX1,GPX3,GSTO1,HERPUD1,HMOX1,HSP90AA1,HSP90B1,ICAM1,IL6,INMT,MAFF,MAP1LC3A,NFE2L2,NOCT,NUCB2,OAT,PDIA4,PDIA6,PPIB,PRDX1,PTPN1,RAN,S100A13,SAT1,SEC61A1,SLC2A1,SOCS3,SOD1,TGFB1,TP53,Tpm1,TXN,UBC	169 (17)
MED1	NA	transcription regulator	NA	0.478	bias	2.03e-08	2.81e-07	BHLHE40,CCND2,CDKN1A,CEBPA,ID2,KLF4,LY6D,MYC,NCL,NFKBIA,ODC1,Pbsn,PIM1,PRLR,TOP1,TP53	234 (20)
IRF1	0.375	transcription regulator	NA	0.454	bias	2.77e-05	0.000189	B2M,C1R,CDKN1A,CXCL10,CXCL2,CXCL3,IFITM3,IL6,MYC,ODC1,PIGR,TGFB1,TP53	211 (14)
GATA4	NA	transcription regulator	NA	0.397	NA	0.000259	0.00127	CLDN1,CXCL2,FOS,GJA1,HES1,IL6,JUN,KRT14,KRT17,KRT7,MYC,OVOL1	NA
SATB1	-0.103	transcription regulator	NA	0.396	NA	0.000724	0.00301	ACTG1,CDKN1A,ETS1,GADD45B,HSP90AA1,ID3,ITGB1,NFE2L2,NR4A2,WARS1	NA
VDR	0.229	transcription regulator	NA	0.392	NA	3.61e-11	9.44e-10	AGR2,CCND2,CDKN1A,CEBPB,CXCL10,F3,GADD45G,HK2,ICAM1,ID1,IER3,IL6,JUN,MYC,NASP,NUPR1,ODC1,REN,SOCS3,TGFB1,TXN,TXNIP,WSB1	210 (18)
SQSTM1	NA	transcription regulator	NA	0.341	NA	4.45e-11	1.15e-09	CXCL10,CXCL2,HBEGF,HMOX1,IL6,JUN,MAP1LC3A,NFE2L2,NFKBIA,PLAT,PLK2,TSC22D1	181 (16)
ATF4	NA	transcription regulator	NA	0.339	bias	1.15e-09	2.16e-08	APOE,ATF3,CALR,CDKN1A,CEBPB,CHAC1,CXCL2,DDIT4,EIF4EBP1,HERPUD1,HSP90B1,IL6,JUN,KLF4,NDRG1,NUPR1,PPP1R15A,TNFRSF12A,WARS1	245 (21)
NFKBIB	0.163	transcription regulator	NA	0.339	NA	0.00246	0.00813	CTSV,CXCL2,ICAM1,IL6,NFKBIA	173 (18)
IRF2	NA	transcription regulator	NA	0.333	NA	8.45e-05	0.000492	B2M,CDKN1A,CXCL10,HK2,ID1,IL6,KLF4,LCN2,MMP7,SDC1	184 (20)
KDM5A	NA	transcription regulator	NA	0.333	bias	0.000468	0.00205	ATP1A1,HMOX1,ITGB1,NDUFA13,NDUFA2,PIM1,Tpm1,Tpm2,UQCRQ	NA
ID3	2.326	transcription regulator	NA	0.322	NA	8.36e-08	1.02e-06	ADM,CCND2,CDKN1A,CEBPB,DUSP1,GADD45B,GADD45G,ICAM1,ID3,IL6,LMO4,MYC,NR4A1,SDC1,SOCS3,SOX4,TP53	171 (18)
FOXP3	NA	transcription regulator	NA	0.284	NA	1.97e-05	0.000139	CDKN1A,DUSP6,FOS,HLA-A,ID2,IL6,JUN,NR4A1,SDC4,SLCO4A1,TGFB1,TGM2,TXN	206 (25)
SOX6	NA	transcription regulator	NA	0.257	NA	6.26e-05	0.000381	CDKN1A,MYC,NPM1,SOCS3,TP53	188 (25)
ID2	1.544	transcription regulator	NA	0.255	NA	5.76e-06	4.77e-05	ADM,CCND2,CDKN1A,CEBPB,DUSP1,GADD45B,GADD45G,ICAM1,LMO4,MYC,NR4A1,PDGFA,SDC1,SOCS3,SOX4	148 (18)
SPDEF	-0.122	transcription regulator	NA	0.254	bias	0.00128	0.00478	CDKN1A,PLAUR,SDC1,SERPINB5,TGFB1,VASP	121 (7)
CEBPA	0.845	transcription regulator	NA	0.254	NA	4.56e-10	9.35e-09	ARL6IP5,CCND2,CDKN1A,CEBPA,CEBPB,FHL1,FOS,GJA1,HMOX1,ICAM1,ID1,ID2,IER3,IL6,JUN,JUNB,KLF4,KLF5,KRT14,KRT17,KRT7,LCN2,Ly6a (includes others),MYC,NR4A2,OVOL1,PRLR,SERPINB5,SOCS3,SOD1	214 (20)
ETV5	NA	transcription regulator	NA	0.24	NA	1.62e-11	4.54e-10	CLDN1,CLDN3,CLDN4,ICAM1,ITGB1,KRT16,KRT19,KRT7,LCN2,LMO7,MMP14,MSN,S100A14,S100A6,TIMP3,TINAGL1	117 (7)
ING1	0.262	transcription regulator	NA	0.15	NA	0.00311	0.00962	CDKN1A,DEK,TP53,ZFP36	NA
RUNX1	0.655	transcription regulator	NA	0.127	NA	0.00951	0.0241	ANXA2,CDKN1A,CEBPA,ID2,IFITM3,ITGB1,LMO4,Ly6a (includes others),MYC,TP53	165 (22)
CEBPE	NA	transcription regulator	NA	0.061	NA	0.000344	0.0016	CCND2,CEBPB,CTSV,IL6,LCN2,MYC	NA
HOXA4	NA	transcription regulator	NA	0.061	NA	7.93e-05	0.000465	CCND2,ITGB1,MYC,TAGLN2	NA
ATF3	0.764	transcription regulator	NA	0.051	NA	4.14e-09	6.76e-08	ATF3,CDKN1A,CHAC1,GSN,HSPB1,ICAM1,ID1,IL6,JUN,KRT19,PPP1R15A,PTGES,SERPINB5,TP53	200 (17)
ATF6	-0.293	transcription regulator	NA	-0.05	bias	1.28e-08	1.84e-07	CALR,CEBPB,DNAJC3,FOS,HSP90B1,IL6,MANF,NUCB2,PDIA4,PLAT,RAN	234 (17)
GATA1	NA	transcription regulator	NA	-0.05	NA	0.000221	0.00111	CALR,CCND2,CEBPA,CNN3,ETS1,FHL1,JUNB,LMO4,MYC,NCL,NR4A2,PIM1,SRSF2,TGM2,Tpm1	151 (8)
TCF12	-0.172	transcription regulator	NA	-0.053	NA	1.53e-05	0.000112	AZGP1,CDKN1A,GJA1,ID2,ID3,JUN,LMO4,Ly6a (includes others),LY6D,PPIA	43 (4)
SNAI1	NA	transcription regulator	NA	-0.139	NA	2.53e-10	5.34e-09	ACTR3,CCND2,CDKN1A,CFL1,CLDN1,CLDN3,CLDN4,FOS,FOSL1,GSN,ID1,ITGB1,KRT17,MMP14,SDC1,TGFB1,TPM3,VASP	248 (19)
HEY1	NA	transcription regulator	NA	-0.152	bias	0.000733	0.00302	CDKN1A,OAT,SMTN,TP53	189 (7)
YY1	0.208	transcription regulator	NA	-0.277	NA	7.49e-07	7.7e-06	CALR,CDKN1A,CEBPB,CLU,DNAJB4,FOS,GADD45G,HMOX1,ID2,ID3,MYC,PDGFA,PERP,PPP1R15A,RND3,TGM2,TP53,Tpm1,WSB1	240 (24)
TSC22D3	0.167	transcription regulator	NA	-0.297	NA	0.000251	0.00124	CDKN1A,CEBPA,DUSP1,ICAM1,IL6,TP53	154 (16)
CBX5	NA	transcription regulator	NA	-0.333	bias	4.24e-05	0.000275	AGR2,CDKN1A,LAMB3,LCN2,MAP1LC3A,MMP7,PCP4,TACSTD2,TSPAN13,TXNIP	NA
TGFB1I1	0.344	transcription regulator	NA	-0.346	NA	5.08e-05	0.00032	CDKN1A,FOS,ID1,KLF4,KRT19	211 (16)
SMAD7	0.516	transcription regulator	NA	-0.361	NA	1.83e-10	3.97e-09	CDKN1A,CXCL10,DCN,EIF4EBP1,GAS6,HBEGF,HMOX1,ICAM1,ID1,ID2,ID3,MYC,NFKBIA,PLAT,TGFB1,TIMP3,TPM3,TXN	169 (19)
PML	NA	transcription regulator	NA	-0.404	NA	3.44e-08	4.51e-07	ACTG1,APOE,CDKN1A,CFL1,CPE,DNAJB4,HMOX1,HSPB1,ID2,MAFF,NDRG1,NFE2L2,PLSCR1,PRDX1,TP53,TXN	179 (21)
LHX1	NA	transcription regulator	NA	-0.447	bias	0.0356	0.0599	Defb1,Ly6a (includes others),PCP4,PDPN,SPINK1	NA
PAX5	NA	transcription regulator	NA	-0.447	NA	0.000463	0.00203	HK2,MSN,SDC1,SLC2A1,TP53,TXNIP	NA
PSMD10	NA	transcription regulator	NA	-0.447	NA	7.64e-05	0.000452	CDKN1A,EIF4EBP1,ICAM1,IL6,TP53	203 (22)
MAFB	0.284	transcription regulator	NA	-0.447	bias	0.0173	0.0356	CNN2,CXCL2,GSDMA,RNASE1,TP53	NA
ING4	NA	transcription regulator	NA	-0.468	NA	1.87e-07	2.11e-06	CDKN1A,CXCL10,IL6,MYC,NFKBIA	193 (16)
MYBL2	NA	transcription regulator	NA	-0.485	bias	0.00145	0.00529	CEBPA,CLU,ID1,ITGB1,MYC	NA
HLX	NA	transcription regulator	NA	-0.492	NA	0.000249	0.00124	CLDN1,HES1,ICAM1,JUN,MYC	NA
TFAP2A	0.683	transcription regulator	NA	-0.497	NA	3.2e-09	5.38e-08	APOE,CDKN1A,CEBPA,CXCL2,GEM,KLF4,KRT14,KRT5,Ly6a (includes others),MMP14,PLAUR,POR,PRDX1,TPM3	217 (21)
KDM5B	-0.176	transcription regulator	NA	-0.524	NA	0.0027	0.00877	ARL6IP5,CLDN1,FGFR2,FHL1,PLS3,PRLR,SAT1,TGFB1	NA
FOSB	0.39	transcription regulator	NA	-0.626	bias	0.000432	0.00191	CEBPA,CEBPB,F3,FOS,FOSL1	143 (10)
TWIST1	NA	transcription regulator	NA	-0.632	NA	1.43e-11	4.01e-10	ADAMTS1,CDKN1A,CLDN4,CLU,DCN,ETS1,FGFR2,FMOD,FOS,FOSL1,GSN,IL6,KCNN4,MME,RHOC,TGFB1,TIMP3,TP53,Wfdc3,YBX1	259 (28)
STAT6	NA	transcription regulator	NA	-0.644	NA	9.29e-09	1.4e-07	APOE,CCND2,CDKN1A,CRIP1,CXCL10,CXCL2,CXCL3,EPHA2,GADD45B,GADD45G,Gm12854/S100a11,IER2,IFITM3,IL6,LACTB,LMO7,Ly6a (includes others),LY6D,MMP14,NFKBIA,PDGFA,PLSCR1,S100A10,Scd2,TGFB1,TMEM176B,ZFP36	213 (17)
GATA6	NA	transcription regulator	NA	-0.65	NA	4.76e-05	0.000303	BCAM,C1R,CDKN1A,EMD,HES1,KRT14,KRT17,KRT7,MYC,NDUFA1,OVOL1,PTGES,TGFB1	186 (5)
TCF7L2	-0.127	transcription regulator	NA	-0.653	bias	7.6e-05	0.000452	CCND2,CDKN1A,CSRP1,FGFR2,GSN,ID1,ID2,ID3,ILK,LAMC2,MAN1A1,MMP7,MYC,NPC2,PLAT,SLC12A2,TGIF1	89 (7)
ZBTB20	NA	transcription regulator	NA	-0.692	NA	0.0128	0.0302	GAS6,IL6,NFKBIA,SOCS3	NA
RBPJ	NA	transcription regulator	NA	-0.729	NA	5.07e-07	5.33e-06	CDKN1A,DUSP1,EGF,ETS1,FOS,HES1,IL6,JUN,MYC,OAT,REN,SDC1,SLC2A1,SOX4	232 (22)
ZBTB16	NA	transcription regulator	NA	-0.742	NA	4.35e-05	0.000281	CDKN1A,CXCL10,ID2,ID3,IL6,LMO4,Ly6a (includes others),MYC,SLC2A1,TMEM176B,TSC22D1	176 (24)
HUWE1	NA	transcription regulator	NA	-0.751	NA	1.07e-05	8.15e-05	CCND2,CDKN1A,MYC,TP53	228 (16)
TAF4	NA	transcription regulator	NA	-0.751	bias	1.08e-08	1.59e-07	CLDN1,DCN,ETS1,FMOD,GAS6,HBEGF,ID2,KLF4,KLF5,KRT16,MAFF,PDGFA,TGFB1	NA
SNAI2	NA	transcription regulator	NA	-0.772	NA	0.000938	0.00362	BSG,CDKN1A,CLDN1,ITGB1,MMP14,UBE2D3	111 (7)
GATA3	0.452	transcription regulator	NA	-0.822	NA	3.15e-05	0.000213	ADM,CDKN1A,CEBPA,Defb1,ETS1,FOS,ICAM1,IL6,KLF4,KRT14,KRT17,MYC,OVOL1,SLC2A1,TGFB1	179 (21)
MDM4	NA	transcription regulator	NA	-0.855	bias	0.000229	0.00115	CDKN1A,KRT5,P4HB,TP53	203 (23)
CALR	-0.727	transcription regulator	NA	-0.883	NA	1.19e-05	8.88e-05	Calm1 (includes others),CDKN1A,CEBPA,CXCL3,GJA1,ICAM1,TGFB1	179 (15)
SPI1	NA	transcription regulator	NA	-0.885	NA	0.00013	0.00071	CCND2,CDKN1A,CEBPA,CXCL10,DUSP6,FOS,GPX1,HES1,ID2,ID3,IFITM3,JUN,KLF4,MME,MYC	183 (26)
HDAC4	NA	transcription regulator	NA	-0.915	NA	4.49e-06	3.82e-05	ARC,ATF3,CDKN1A,FOS,FOSL1,IL6,JUN,NR4A1,NR4A2,SLC2A1,TNFRSF12A,TSPAN13	186 (22)
HOXD10	NA	transcription regulator	NA	-0.928	NA	0.000795	0.00321	Gm12854/S100a11,HBEGF,ICAM1,MMP14,REN,RHOC	NA
RB1	NA	transcription regulator	NA	-0.957	NA	1.23e-10	2.8e-09	ATP1A1,CDKN1A,CEBPA,CLDN3,CLIC4,CXCL2,CXCL3,DEK,F3,FOS,FOSL1,GPRC5A,GSTO1,HMGB2,ID1,IFITM3,IL6,INMT,KRT5,LACTB,MSN,MYC,NDUFA13,NDUFA2,NFKBIA,PIM1,SLBP,TGFB1,TP53,Tpm1,Tpm2,UQCRQ	245 (21)
HDAC2	NA	transcription regulator	NA	-0.975	NA	0.00367	0.0112	CDKN1A,F3,IL6,KRT15,MYC,NASP,NFKBIA,TP53	197 (21)
PTTG1	NA	transcription regulator	NA	-0.988	bias	0.0421	0.0698	CDKN1A,MYC,SUMO1,TP53	NA
FHL2	0.938	transcription regulator	NA	-0.996	NA	0.0128	0.0302	CXCL10,FHL2,Pbsn,TGFB1	NA
NCOR1	NA	transcription regulator	NA	-1	NA	7.55e-06	6.04e-05	AZGP1,CDKN1A,CEBPA,DBI,DUSP1,MME,NDRG1,SPINK1,Sult5a1,UQCRQ	228 (18)
IKZF2	0.199	transcription regulator	NA	-1	bias	0.00382	0.0115	Cd52,ICAM1,Ly6a (includes others),NR4A1	NA
NFIC	NA	transcription regulator	NA	-1	NA	0.000132	0.000717	CDKN1A,PDGFA,SLC25A5,TGFB1,TP53	125 (7)
VHL	NA	transcription regulator	NA	-1.007	NA	3.35e-12	1.01e-10	BHLHE40,CDKN1A,CFL1,CLDN4,CLTC,F3,GPX1,HMOX1,IER3,IFITM3,MMP14,MYL12B,RAP1B,SEC61G,SLC2A1,TMED3,TP53,UQCRQ,ZFP36L1	242 (21)
TCF3	NA	transcription regulator	NA	-1.012	NA	7.38e-13	2.5e-11	ATF3,AZGP1,CCND2,CDKN1A,CRELD2,CTSV,EIF4EBP1,FGFR2,FKBP11,GADD45B,HMGB2,HSP90B1,ID2,ID3,JUN,KCNN4,KLF4,LMO4,Ly6a (includes others),LY6D,MANF,MYC,PDIA4,PDIA6,PPIA,RGS16,SDF2L1,SEC11C,SLC12A2,SOCS3,SPCS2	167 (14)
WWTR1	0.441	transcription regulator	NA	-1.026	NA	4.58e-05	0.000295	CDKN1A,CXCL2,CXCL3,GJA1,ICAM1,ID2,IL6	77 (7)
FOSL1	0.906	transcription regulator	NA	-1.107	NA	0.000391	0.00178	ADM,FOS,FOSL1,IL6,JUN,JUNB,PLAUR	188 (17)
TBX2	NA	transcription regulator	NA	-1.109	NA	0.0438	0.0722	ATF3,BHLHE40,CCNL1,CDKN1A	NA
NOSTRIN	NA	transcription regulator	NA	-1.131	bias	0.00222	0.00741	ANXA5,COL18A1,IL6,SOD1	NA
KEAP1	-0.129	transcription regulator	NA	-1.131	NA	0.000432	0.00191	HMOX1,IL6,MAP1LC3A,NFE2L2,PRDX1	156 (16)
GPS2	NA	transcription regulator	NA	-1.132	bias	0.000123	0.000674	CDKN1A,CXCL10,IL6,MYC,NFKBIA,RAB20,ZNF703	187 (26)
PITX2	NA	transcription regulator	NA	-1.205	NA	0.00819	0.021	ATP1A1,CCND2,ITGB1,MYC,NDUFA13,SOD1,UQCRQ	124 (7)
EHF	NA	transcription regulator	NA	-1.23	NA	0.00146	0.00533	HMOX1,IL6,KLF5,PLAT,PLAUR,TGFB1,ZFP36L1	NA
DACH1	-0.142	transcription regulator	NA	-1.245	NA	1.23e-09	2.29e-08	CDKN1A,CXCL3,FOS,ID1,IER2,IL6,JUN,KLF4,PLAT,TGFB1	195 (15)
TAL1	NA	transcription regulator	NA	-1.32	NA	0.00201	0.00682	AZGP1,CDKN1A,ETS1,HLA-A,ICAM1,ID2,JUN,MYC,RASD1,SOX4,TOB1	149 (15)
NPM1	0.73	transcription regulator	NA	-1.342	NA	3.04e-06	2.68e-05	CEBPA,CXCL2,CXCL3,IL6,NPM1,TOP1,TP53	203 (19)
SOX7	NA	transcription regulator	NA	-1.342	NA	0.0011	0.00415	KRT14,KRT17,KRT7,MMP14,OVOL1,SOX4	NA
TFAP4	NA	transcription regulator	NA	-1.342	NA	0.000555	0.0024	CDKN1A,CLDN1,CLDN4,FOS,ID1	100 (7)
AIP	NA	transcription regulator	NA	-1.342	NA	0.00159	0.00575	ACKR3,DUSP1,GPRC5A,PDE4B,RGS16	NA
NRF1	NA	transcription regulator	NA	-1.387	NA	0.00709	0.019	ATP1A1,CLDN1,Cox7c,HMOX1,TP53	NA
RBL1	NA	transcription regulator	NA	-1.412	bias	0.00226	0.00754	CDKN1A,F3,FOS,HES1,MYC,TP53	233 (24)
MAX	0.203	transcription regulator	NA	-1.424	NA	3.78e-11	9.84e-10	CCND2,CDKN1A,GADD45B,HK2,ID1,ID2,KLF10,MYC,NCL,NPM1,ODC1,SCPEP1,SLC2A1,TXNIP,YBX1	34 (3)
IKZF1	NA	transcription regulator	NA	-1.441	NA	0.000148	0.000795	B2M,CCND2,CDKN1A,CXCL2,GAS6,HES1,HK2,IL6,KLF4,MMP14,MYC,S100A16,SLC2A1,TXNIP	233 (19)
BACH2	NA	transcription regulator	NA	-1.446	NA	0.000381	0.00174	HMOX1,ID3,IL6,JUNB,SDC1,TP53	78 (7)
HOXA10	NA	transcription regulator	NA	-1.46	NA	1.62e-14	7.18e-13	ADM,APOE,CDKN1A,CTSV,GAS6,GJA1,HSP90AA1,ID1,ID2,INMT,KLF10,KRT15,LCN2,MICOS10-NBL1/NBL1,MSN,NR4A1,P4HB,PCP4,PDPN,PIGR,RBP1,SAT1,Scd2,TP53	NA
HES1	0.962	transcription regulator	NA	-1.476	NA	0.000669	0.00279	CDKN1A,CEBPA,DUSP1,HES1,IL6,OAT	239 (24)
HIC1	NA	transcription regulator	NA	-1.529	NA	0.0042	0.0125	ACKR3,CDKN1A,EPHA2,FHL2,LCN2	79 (7)
MDM2	0.54	transcription regulator	NA	-1.601	NA	6.43e-05	0.00039	ATF3,CDKN1A,ETS1,KRT14,NDUFA1,Pbsn,SFN,TP53	213 (19)
FOXA1	NA	transcription regulator	NA	-1.625	NA	3.74e-08	4.86e-07	AGR2,CDKN1A,COL18A1,CXCL10,DDIT4,IL6,KRT16,MYC,NDUFV3,NR4A2,Pbsn,RASSF1,SLC12A2,SOD1,TNFRSF12A,Tpm2	213 (24)
ELL2	NA	transcription regulator	NA	-1.633	bias	6.49e-05	0.000392	CRELD2,DNAJC3,FKBP2,MANF,MYC,SDC1,SEC61A1	NA
Esrra	-0.118	transcription regulator	NA	-1.633	NA	0.000828	0.00333	ATP1A1,Cox7c,IL6,NDUFA2,REN,Scd2,SLC2A1,UQCR11	NA
SIRT1	0.126	transcription regulator	NA	-1.705	NA	1.56e-05	0.000114	CCND2,CD63,CD9,CDKN1A,CEBPB,GFPT1,HK2,HLA-A,HMOX1,ICAM1,ID1,IFITM3,IL6,MYC,RGS16,Scd2,SEC61A1,SOCS3,TACSTD2,TIMP3,TP53	231 (21)
HDAC1	0.208	transcription regulator	NA	-1.708	NA	1.7e-08	2.39e-07	ARC,ATF3,BAMBI,CCND2,CDKN1A,CEBPA,DUSP1,FOS,HES1,ID1,IL6,KRT15,LCN2,MME,MYC,NASP,NCL,NFKBIA,PDGFA,TGM2,TP53	187 (21)
PRDM1	NA	transcription regulator	NA	-1.751	NA	0.00585	0.0164	CLDN1,CXCL2,CXCL3,DDIT4,FOS,FOSL1,ID3,IL6,LGALS7/LGALS7B,MYC,RGS16	187 (16)
BCL3	0.165	transcription regulator	NA	-1.78	NA	7.98e-10	1.53e-08	CXCL10,CXCL2,CXCL3,FOS,ICAM1,ID1,ID2,IL6,JUN,NFKBIA,NR4A1,PLAUR	166 (17)
PPARGC1A	NA	transcription regulator	NA	-1.816	NA	2.17e-05	0.000151	ADAMTS1,CDKN1A,CEBPB,CXCL10,DCN,GAS6,GPX1,HK2,HMOX1,IL6,MYC,ODC1,PDGFA,Sik1,SOCS3,SOD1,TIMP3,TNFRSF12A,TP53	243 (25)
HNF4A	NA	transcription regulator	NA	-1.839	NA	1.59e-10	3.55e-09	ACTR3,ANXA5,APOE,BAZ1A,CDC42EP3,CDKN1A,CEBPA,CEBPB,CLDN1,CLDN3,CNBP,CP,CRIP1,CXCL3,DNAJB4,DUSP6,EPHA2,F11R,FAM107B,FHL1,GADD45B,GADD45G,GPX1,GSN,GSTO1,HBEGF,HLA-A,HMGB2,HSP90B1,IER5,IL6,JUN,JUNB,KRT14,KRT17,KRT7,LAMTOR2,LCN2,MAGOH,MCEE,MSMB,MSN,Mt3,MYC,NDRG1,NDUFA1,NFE2L2,NPM1,OVOL1,PERP,PKM,PLSCR1,POR,PRLR,RAP2B,RASSF1,RHPN2,RPL41,SDC1,SEC11C,SEC61B,SF3B1,SLC25A5,SOD1,SPCS2,SRSF11,SRSF2,SRSF3,TAGLN2,TBC1D10A,TIMP3,TMEM176A,TMEM176B,TMEM258,TXN,TXNIP,UBE2D3,YBX1,ZFP36	232 (17)
MXI1	NA	transcription regulator	NA	-1.936	bias	8.18e-06	6.46e-05	ID1,ID2,IMPDH2,MYC,ODC1	35 (4)
NAB2	0.266	transcription regulator	NA	-1.98	bias	1.96e-05	0.000139	CDKN1A,F3,FOS,ID2,TGFB1	167 (17)
TCF7L1	NA	transcription regulator	NA	-1.982	bias	0.00174	0.00609	ATF3,CCND2,JUN,KLF4	140 (4)
PAX1	NA	transcription regulator	Inhibited	-2	bias	0.00834	0.0214	KRT14,KRT17,KRT7,OVOL1	NA
RCAN1	0.512	transcription regulator	Inhibited	-2.19	NA	7.64e-05	0.000452	F3,FOS,ICAM1,IL6,SOD1	177 (15)
TCF4	0.121	transcription regulator	Inhibited	-2.192	NA	9.98e-13	3.29e-11	BHLHE40,CD9,CDKN1A,CEBPA,CRELD2,CSRNP1,ELAPOR1,FKBP11,FOS,HES1,HMGB2,HSP90B1,ID2,ID3,JUN,KCNN4,LAMC2,Ly6a (includes others),LY6D,MANF,MYC,PDIA4,PDIA6,PLAUR,PLK2,RHOC,SDF2L1,SEC11C,SOCS3,SPCS2,TXNIP,WARS1	148 (12)
MXD1	NA	transcription regulator	Inhibited	-2.213	bias	0.00292	0.00921	CCND2,EIF4A1,NOP56,NOP58,ODC1,TOP1	189 (7)
HOXB13	-0.851	transcription regulator	Inhibited	-2.213	NA	0.000132	0.000717	CDKN1A,MYC,NFKBIA,Sbp/Sbpl,SPINK1	115 (7)
TRIM24	-0.119	transcription regulator	Inhibited	-2.236	bias	0.0144	0.0338	CSRP1,CXCL10,EIF5A,Gm12854/S100a11,Ly6a (includes others),TP53	NA
MEOX2	NA	transcription regulator	Inhibited	-2.263	bias	9.37e-10	1.78e-08	CDKN1A,CXCL2,CXCL3,F3,HBEGF,ICAM1,ID1,ID3,IL6,MMP14	138 (10)
KLF3	-0.12	transcription regulator	Inhibited	-2.309	NA	0.0145	0.0341	ANXA5,APOE,EIF5A,FOS,MSN,NDRG1,NDUFV3,PDLIM1,RASSF1,SDC1,TPM3,WSB1	NA
KLF2	NA	transcription regulator	Inhibited	-2.325	NA	6.95e-11	1.71e-09	ACKR3,ADM,CDKN1A,CEBPA,CXCL2,F3,ID1,ID3,IL6,ITGB1,JUNB,KCNN4,MMP14,MYC,NDRG1,NFKBIA,PDPN,SLC2A1,SLCO2A1,TGFB1	165 (15)
CBL	NA	transcription regulator	Inhibited	-2.401	bias	5.43e-06	4.54e-05	CDKN1A,CXCL2,CXCL3,FGFR2,FOS,HMOX1,IL6,NR4A1	170 (23)
GFI1	NA	transcription regulator	Inhibited	-2.51	bias	8.77e-09	1.33e-07	CCND2,CDKN1A,CEBPA,ETS1,GADD45G,GJA1,ICAM1,ID2,IL6,JUN,Ly6a (includes others),MAFF,MMP7,MYC,NFKBIA,RASL11B	187 (16)
IRF4	NA	transcription regulator	Inhibited	-2.724	NA	5.53e-06	4.6e-05	B2M,CXCL10,CXCL3,DBI,IL6,ITGB1,MANF,MYC,PLAUR,PLSCR1,PPIB,SLC2A1,YBX1,ZFP36L1	177 (20)
BCL6	NA	transcription regulator	Inhibited	-2.809	NA	1.11e-05	8.41e-05	CCND2,CDKN1A,CXCL10,CXCL3,DUSP6,FMOD,IL6,JUNB,Ly6a (includes others),MYC,SDC1,SOCS3,TACSTD2,TGFB1,TP53	159 (20)
XBP1	-0.497	transcription regulator	Inhibited	-2.993	bias	1.64e-20	1.89e-18	CALR,CXCL2,DNAJC10,DNAJC3,ETS1,FKBP11,FKBP2,HERPUD1,HMOX1,HSP90B1,ICAM1,IL6,KLF4,MAN1A1,MYC,NUCB2,P4HB,PDIA4,PDIA6,PPIB,S100A6,SDF2L1,SEC11C,SEC61A1,SEC61B,SEC61G,SERP1,SOD1,SPCS2,SSR4,TOP1,TRAM1,TXN	202 (19)
ZFP36	1.378	transcription regulator	Inhibited	-3.26	bias	6.01e-10	1.18e-08	CDKN1A,CXCL2,CXCL3,FOS,FOSL1,ICAM1,IER3,IL6,JUN,LCN2,NFKBIA,PIM1,PLAUR,ZFP36	163 (15)
SP110	NA	transcription regulator	Inhibited	-3.606	NA	1.19e-06	1.16e-05	ANXA5,ATF3,CLU,CXCL10,ETS1,F3,IFITM3,ITGB1,MYC,PERP,PLSCR1,SOX4,TXNIP	NA

### Sheet: Table S6 - Lobe Specific
Table S6. Lobe-specific differentially expressed genes independent of strain. Pct. 1 indicates % cells the gene is detected in the cluster. Pct.2 indicates % cells the gene is detected in all other clusters. The adjusted p-value is based on bonferroni correction. At least 25% of cells must express gene and have a minimum of log fold change 0.25. List contains genes with p_val_adj < 0.05 and |log2FC| > 1.
cluster	gene	FC	log2FC	p_val	p_val_adj	pct.1	pct.2
Anterior	Ren1	29.7476	4.8947	0	0	0.691	0.001
Anterior	9530003J23Rik	8.61814	3.10738	0	0	0.835	0.021
Anterior	Mt3	5.94723	2.57222	0	0	0.851	0.162
Anterior	Gm37223	4.33285	2.11532	0	0	0.949	0.255
Anterior	C1rb	4.07028	2.02513	0	0	0.966	0.25
Anterior	C1s2	3.68681	1.88237	0	0	0.858	0.066
Anterior	9530053A07Rik	3.29812	1.72164	0	0	1	0.371
Anterior	Glb1l3	3.14118	1.65131	0	0	0.864	0.165
Anterior	Pnliprp1	2.84025	1.50602	0	0	0.559	0.102
Anterior	Hspa1b	2.6689	1.41625	0	0	0.796	0.477
Anterior	Cd59a	2.35789	1.2375	0	0	0.453	0.228
Anterior	Sgk1	2.32976	1.22018	0	0	0.964	0.868
Anterior	Sprr1a	2.28879	1.19458	0	0	0.958	0.516
Anterior	Tgm4	2.22792	1.1557	0	0	1	0.375
Anterior	Cd52	2.21656	1.14832	0	0	0.612	0.181
Anterior	Fabp5	2.19799	1.13618	0	0	0.768	0.458
Anterior	Gsdma	2.13083	1.09142	0	0	0.821	0.238
Anterior	Fgl1	2.10513	1.07391	0	0	0.638	0.183
Anterior	Crip1	2.19744	1.13583	2.52573e-207	4.79157e-203	0.611	0.415
Dorsal	A630095E13Rik	26.355	4.72	0	0	0.832	0.127
Dorsal	Prr9	8.40923	3.07197	0	0	0.901	0.252
Dorsal	Mmp7	5.89895	2.56046	0	0	0.97	0.375
Dorsal	Ms4a5	5.02043	2.32781	0	0	0.542	0.136
Dorsal	Gm5615	3.96634	1.98781	0	0	0.941	0.331
Dorsal	Tgm41	3.9171	1.96979	0	0	0.999	0.342
Dorsal	Bcl2l14	3.83822	1.94044	0	0	0.795	0.394
Dorsal	Sprr2f	3.25713	1.7036	0	0	0.26	0.009
Dorsal	Man1a	3.13395	1.64798	0	0	0.956	0.711
Dorsal	Tcaf2	3.03487	1.60164	0	0	0.798	0.254
Dorsal	9530053A07Rik1	2.69697	1.43134	0	0	1	0.337
Dorsal	Sprr1a1	2.65949	1.41115	0	0	0.922	0.505
Dorsal	Pbsn	2.63365	1.39706	0	0	0.998	0.745
Dorsal	Rnase1	2.58964	1.37275	0	0	0.978	0.589
Dorsal	Timp3	2.40773	1.26767	0	0	0.71	0.4
Dorsal	Ppif	2.34524	1.22973	0	0	0.708	0.427
Dorsal	Azin1	2.24679	1.16787	0	0	0.976	0.938
Dorsal	Plet1	2.22426	1.15333	0	0	0.931	0.826
Dorsal	Irf6	2.20734	1.14231	0	0	0.881	0.769
Dorsal	Fam19a5	2.17359	1.12008	0	0	0.664	0.271
Dorsal	Jup	2.16008	1.11109	0	0	0.909	0.797
Dorsal	Setd8	2.15623	1.10851	0	0	0.903	0.803
Dorsal	Crip11	2.12942	1.09046	0	0	0.676	0.381
Dorsal	Mast41	2.12738	1.08908	0	0	0.798	0.491
Dorsal	Ets21	2.12128	1.08494	0	0	0.938	0.82
Dorsal	Chn21	2.11839	1.08297	0	0	0.534	0.234
Dorsal	Akr1b31	2.10674	1.07501	0	0	0.931	0.763
Dorsal	Sema6a	2.10323	1.0726	0	0	0.586	0.227
Dorsal	Aebp2	2.08834	1.06235	0	0	0.738	0.479
Dorsal	Plat1	2.0744	1.05269	0	0	0.612	0.374
Dorsal	Krt191	2.06384	1.04533	0	0	0.997	0.934
Dorsal	Igfbp5	2.05564	1.03959	0	0	0.394	0.029
Lateral	Msmb	11.2872	3.49661	0	0	0.999	0.431
Lateral	Defb50	8.91076	3.15555	0	0	1	0.879
Lateral	Defb1	7.85548	2.9737	0	0	0.998	0.457
Lateral	Wfdc3	5.14489	2.36314	0	0	0.757	0.263
Lateral	H2-Q10	3.96284	1.98654	0	0	0.655	0.029
Lateral	Snhg18	3.48435	1.80089	0	0	0.952	0.37
Lateral	Pcp4	3.44615	1.78499	0	0	0.887	0.205
Lateral	Mme	3.21981	1.68697	0	0	0.906	0.513
Lateral	Cited2	2.87952	1.52583	0	0	0.895	0.624
Lateral	AY761184	2.60353	1.38047	0	0	0.742	0.071
Lateral	Fxyd3	2.32761	1.21885	0	0	0.983	0.561
Lateral	Gng12	2.22741	1.15537	0	0	0.884	0.467
Lateral	Fhl2	2.19835	1.13642	0	0	0.95	0.475
Lateral	Gsto1	2.10903	1.07658	0	0	0.745	0.242
Lateral	Cst3	2.06317	1.04486	0	0	0.997	0.911
Lateral	Hk2	2.04822	1.03437	0	0	0.832	0.353
Lateral	Fam46a	2.0441	1.03147	0	0	0.77	0.365
Ventral	Sbp	1277.51	10.3191	0	0	1	0.054
Ventral	Spink1	768.3	9.58553	0	0	1	0.082
Ventral	Sbpl	311.979	8.2853	0	0	0.798	0.015
Ventral	Spink5	17.7723	4.15156	0	0	0.648	0.008
Ventral	Nupr1	11.8455	3.56626	0	0	0.997	0.288
Ventral	Cbr2	7.83357	2.96967	0	0	0.944	0.115
Ventral	Pigr	4.54084	2.18296	0	0	0.816	0.243
Ventral	5430419D17Rik	4.50112	2.17028	0	0	0.937	0.232
Ventral	Scgb2b27	4.29901	2.104	0	0	0.4	0
Ventral	Slc12a2	4.17055	2.06024	0	0	0.973	0.312
Ventral	9530002B09Rik	2.9333	1.55253	0	0	0.999	0.984
Ventral	Oit1	2.83153	1.50158	0	0	0.934	0.346
Ventral	Timp4	2.5823	1.36866	0	0	0.81	0.12
Ventral	Btg2	2.55404	1.35278	0	0	0.941	0.63
Ventral	Crabp1	2.526	1.33686	0	0	0.638	0.002
Ventral	Abo	2.51438	1.3302	0	0	0.78	0.162
Ventral	Edn1	2.38021	1.25109	0	0	0.778	0.279
Ventral	Mgst1	2.37841	1.25	0	0	0.533	0.138
Ventral	Egr1	2.33365	1.22259	0	0	0.741	0.271
Ventral	Timp2	2.32168	1.21517	0	0	0.786	0.203
Ventral	Hbegf	2.30605	1.20542	0	0	0.891	0.547
Ventral	Anxa1	2.28067	1.18946	0	0	0.767	0.177
Ventral	Hoxb13	2.27992	1.18898	0	0	0.886	0.604
Ventral	Asrgl1	2.20109	1.13822	0	0	0.683	0.096
Ventral	Zfp36l1	2.1985	1.13652	0	0	0.824	0.34
Ventral	Kcnk3	2.17621	1.12182	0	0	0.431	0.004
Ventral	Gchfr	2.16767	1.11614	0	0	0.733	0.189
Ventral	Dcxr	2.14689	1.10225	0	0	0.936	0.629
Ventral	Ier2	2.13212	1.09229	0	0	0.834	0.439
Ventral	Cxcl2	2.08668	1.06121	0	0	0.299	0.063
Ventral	Rnf130	2.08128	1.05747	0	0	0.738	0.117
Ventral	Fos	2.0469	1.03344	0	0	0.718	0.375
Ventral	Cyp2b10	2.03205	1.02294	0	0	0.551	0.08

### Sheet: Table S7 - Louvain Clustering
Table S7. List of genes differentially expressed for each cluster by Louvain clustering. Pct. 1 indicates % cells the gene is detected in the cluster. Pct.2 indicates % cells the gene is detected in all other clusters. The adjusted p-value is based on bonferroni correction. At least 25% of cells must express gene and have a minimum of log fold change 0.25.
	p_val	avg_log2FC	pct.1	pct.2	p_val_adj	cluster	gene
Scpep1	0	2.64565	0.549	0.03	0	Basal-BL6	Scpep1
Gsto1	0	2.53976	0.881	0.363	0	Basal-BL6	Gsto1
Krt14	0	2.47696	0.912	0.303	0	Basal-BL6	Krt14
Krt15	0	2.47147	0.949	0.288	0	Basal-BL6	Krt15
Sfn	0	2.46878	0.992	0.613	0	Basal-BL6	Sfn
Cyr61	0	2.36695	0.937	0.716	0	Basal-BL6	Cyr61
Gm12840	0	2.30756	0.698	0.169	0	Basal-BL6	Gm12840
Krt17	0	2.23191	0.848	0.315	0	Basal-BL6	Krt17
Cxcl10	0	2.21555	0.504	0.126	0	Basal-BL6	Cxcl10
Apoe	0	2.15789	0.97	0.406	0	Basal-BL6	Apoe
Hbegf	0	2.15103	0.946	0.666	0	Basal-BL6	Hbegf
F3	0	2.1403	0.853	0.426	0	Basal-BL6	F3
Ier5	0	2.02987	0.897	0.48	0	Basal-BL6	Ier5
Dusp6	0	2.01368	0.712	0.144	0	Basal-BL6	Dusp6
Lgals7	0	1.99287	0.595	0.128	0	Basal-BL6	Lgals7
Nfkbia	0	1.98901	0.951	0.778	0	Basal-BL6	Nfkbia
Phlda1	0	1.98185	0.901	0.575	0	Basal-BL6	Phlda1
Rasd1	0	1.9128	0.696	0.257	0	Basal-BL6	Rasd1
Plscr1	0	1.88925	0.729	0.484	0	Basal-BL6	Plscr1
Id3	0	1.88261	0.904	0.612	0	Basal-BL6	Id3
S100a6	0	1.8694	0.847	0.461	0	Basal-BL6	S100a6
Cd9	0	1.83058	0.989	0.771	0	Basal-BL6	Cd9
Arc	0	1.82322	0.657	0.218	0	Basal-BL6	Arc
Ctsl	0	1.82234	0.905	0.598	0	Basal-BL6	Ctsl
Id1	0	1.758	0.734	0.483	0	Basal-BL6	Id1
Ier3	0	1.75627	0.951	0.605	0	Basal-BL6	Ier3
Tpm1	0	1.68333	0.977	0.776	0	Basal-BL6	Tpm1
Gadd45b	0	1.65343	0.828	0.382	0	Basal-BL6	Gadd45b
Sdc1	0	1.62263	0.811	0.276	0	Basal-BL6	Sdc1
Jun	0	1.56768	0.938	0.775	0	Basal-BL6	Jun
Sox4	0	1.5641	0.69	0.356	0	Basal-BL6	Sox4
Plaur	0	1.54641	0.725	0.458	0	Basal-BL6	Plaur
Myl12a	0	1.5374	0.993	0.955	0	Basal-BL6	Myl12a
Pim1	0	1.53091	0.752	0.357	0	Basal-BL6	Pim1
Dusp1	0	1.52229	0.822	0.649	0	Basal-BL6	Dusp1
Zfp36l2	0	1.51978	0.595	0.245	0	Basal-BL6	Zfp36l2
Zfp36	0	1.50846	0.792	0.495	0	Basal-BL6	Zfp36
Epha2	0	1.49924	0.643	0.179	0	Basal-BL6	Epha2
Tnfrsf12a	0	1.49566	0.972	0.915	0	Basal-BL6	Tnfrsf12a
S100a10	0	1.49495	0.925	0.499	0	Basal-BL6	S100a10
Perp	0	1.49158	0.92	0.677	0	Basal-BL6	Perp
Dcn	0	1.48914	0.879	0.341	0	Basal-BL6	Dcn
Icam1	0	1.48209	0.604	0.134	0	Basal-BL6	Icam1
Ifitm3	0	1.48099	0.951	0.517	0	Basal-BL6	Ifitm3
Myc	0	1.47176	0.737	0.564	0	Basal-BL6	Myc
Tpm4	0	1.4592	0.897	0.721	0	Basal-BL6	Tpm4
Cldn1	0	1.44064	0.554	0.141	0	Basal-BL6	Cldn1
Cdkn1a	0	1.43346	0.905	0.789	0	Basal-BL6	Cdkn1a
Junb	0	1.4285	0.959	0.761	0	Basal-BL6	Junb
Top1	0	1.41074	0.874	0.705	0	Basal-BL6	Top1
Hspb1	0	1.40939	0.995	0.939	0	Basal-BL6	Hspb1
Slco4a1	0	1.40274	0.488	0.081	0	Basal-BL6	Slco4a1
Adm	0	1.39456	0.557	0.165	0	Basal-BL6	Adm
Por	0	1.38995	0.859	0.67	0	Basal-BL6	Por
Errfi1	0	1.3884	0.942	0.865	0	Basal-BL6	Errfi1
Sat1	0	1.37982	0.917	0.847	0	Basal-BL6	Sat1
Bambi	0	1.35033	0.443	0.147	0	Basal-BL6	Bambi
Nfe2l2	0	1.34768	0.685	0.325	0	Basal-BL6	Nfe2l2
Eif4a1	0	1.34144	0.992	0.967	0	Basal-BL6	Eif4a1
Pqlc1	0	1.32804	0.767	0.491	0	Basal-BL6	Pqlc1
Palld	0	1.32429	0.624	0.284	0	Basal-BL6	Palld
Dbi	0	1.31898	0.775	0.624	0	Basal-BL6	Dbi
Sfr1	0	1.31806	0.8	0.542	0	Basal-BL6	Sfr1
F11r	0	1.3179	0.822	0.677	0	Basal-BL6	F11r
Pde4b	0	1.31226	0.601	0.285	0	Basal-BL6	Pde4b
Krt5	0	1.30992	0.562	0.115	0	Basal-BL6	Krt5
Socs3	0	1.30272	0.599	0.198	0	Basal-BL6	Socs3
Ndrg1	0	1.29486	0.537	0.17	0	Basal-BL6	Ndrg1
Lcn2	0	1.29236	0.439	0.111	0	Basal-BL6	Lcn2
Calm2	0	1.28055	0.981	0.966	0	Basal-BL6	Calm2
Slc25a5	0	1.27789	0.931	0.862	0	Basal-BL6	Slc25a5
Klf4	0	1.26564	0.849	0.743	0	Basal-BL6	Klf4
Rbp1	0	1.26138	0.408	0.061	0	Basal-BL6	Rbp1
Gpx1	0	1.25606	0.921	0.917	0	Basal-BL6	Gpx1
Ccnd2	0	1.24271	0.48	0.127	0	Basal-BL6	Ccnd2
Csrp1	0	1.2342	0.943	0.897	0	Basal-BL6	Csrp1
Cnbp	0	1.1947	0.867	0.75	0	Basal-BL6	Cnbp
Ccnl1	0	1.18475	0.851	0.784	0	Basal-BL6	Ccnl1
H3f3b	0	1.17899	1	0.999	0	Basal-BL6	H3f3b
Ptma	0	1.17466	0.998	0.985	0	Basal-BL6	Ptma
Srsf2	0	1.17407	0.897	0.851	0	Basal-BL6	Srsf2
Srsf7	0	1.16806	0.779	0.643	0	Basal-BL6	Srsf7
Tgif1	0	1.15896	0.864	0.789	0	Basal-BL6	Tgif1
Ncl	0	1.15647	0.898	0.881	0	Basal-BL6	Ncl
Anxa2	0	1.12555	0.87	0.716	0	Basal-BL6	Anxa2
Tfap2c	0	1.11956	0.335	0.052	0	Basal-BL6	Tfap2c
H2afz	0	1.10844	0.92	0.894	0	Basal-BL6	H2afz
Rbms1	0	1.10291	0.569	0.237	0	Basal-BL6	Rbms1
Ube2s	0	1.1026	0.855	0.793	0	Basal-BL6	Ube2s
Ube2d3	0	1.09826	0.971	0.947	0	Basal-BL6	Ube2d3
Oaf	0	1.09436	0.338	0.084	0	Basal-BL6	Oaf
S100a11	0	1.08629	0.873	0.687	0	Basal-BL6	S100a11
Fmod	0	1.08468	0.369	0.058	0	Basal-BL6	Fmod
Ets1	0	1.08402	0.442	0.12	0	Basal-BL6	Ets1
Dnaja1	0	1.08085	0.877	0.83	0	Basal-BL6	Dnaja1
Cp	0	1.06451	0.443	0.101	0	Basal-BL6	Cp
Smtn	0	1.06082	0.389	0.092	0	Basal-BL6	Smtn
Ackr3	0	1.05067	0.307	0.06	0	Basal-BL6	Ackr3
Fxyd3	0	1.04471	0.877	0.62	0	Basal-BL6	Fxyd3
Malat1	0	1.0402	1	0.986	0	Basal-BL6	Malat1
Map1lc3a	0	1.04015	0.922	0.887	0	Basal-BL6	Map1lc3a
Stmn1	0	1.02275	0.319	0.068	0	Basal-BL6	Stmn1
Dusp7	0	1.02018	0.373	0.095	0	Basal-BL6	Dusp7
Hmga1	0	1.00985	0.309	0.039	0	Basal-BL6	Hmga1
Arl4c	0	1.00514	0.341	0.088	0	Basal-BL6	Arl4c
Hsp90aa1	0	0.977003	0.979	0.957	0	Basal-BL6	Hsp90aa1
Bcam	0	0.944706	0.383	0.107	0	Basal-BL6	Bcam
Pdpn	0	0.942942	0.406	0.106	0	Basal-BL6	Pdpn
Rgs16	0	0.935009	0.27	0.05	0	Basal-BL6	Rgs16
Sult5a1	0	0.931566	0.356	0.077	0	Basal-BL6	Sult5a1
Gja1	0	0.914551	0.347	0.068	0	Basal-BL6	Gja1
Ybx1	0	0.909808	0.928	0.904	0	Basal-BL6	Ybx1
Col18a1	0	0.909593	0.405	0.107	0	Basal-BL6	Col18a1
Hnrnpk	0	0.900625	0.933	0.916	0	Basal-BL6	Hnrnpk
Rps27rt	0	0.882943	0.971	0.956	0	Basal-BL6	Rps27rt
Pabpc1	0	0.830218	0.968	0.951	0	Basal-BL6	Pabpc1
Cfl1	0	0.7854	0.971	0.954	0	Basal-BL6	Cfl1
Tpm2	0	0.775755	0.424	0.114	0	Basal-BL6	Tpm2
Eif1	0	0.773659	1	0.998	0	Basal-BL6	Eif1
Rps27	0	0.763934	1	0.999	0	Basal-BL6	Rps27
Oaz1	0	0.744699	0.989	0.985	0	Basal-BL6	Oaz1
Rps3	0	0.687002	1	0.997	0	Basal-BL6	Rps3
Rplp0	0	0.677598	1	0.999	0	Basal-BL6	Rplp0
Ppia	0	0.660933	0.991	0.983	0	Basal-BL6	Ppia
Rpl8	0	0.620092	0.998	0.997	0	Basal-BL6	Rpl8
Rps19	0	0.601169	1	0.999	0	Basal-BL6	Rps19
Rpl13	0	0.577905	1	1	0	Basal-BL6	Rpl13
Prdx1	0	0.552484	0.965	0.939	0	Basal-BL6	Prdx1
Npdc1	0	-0.784983	0.083	0.582	0	Basal-BL6	Npdc1
Ndufb7	0	-0.786095	0.102	0.609	0	Basal-BL6	Ndufb7
Edem2	0	-0.791071	0.034	0.499	0	Basal-BL6	Edem2
Dap	0	-0.86735	0.106	0.626	0	Basal-BL6	Dap
Tmbim4	0	-0.877979	0.145	0.672	0	Basal-BL6	Tmbim4
Magt1	0	-0.890473	0.07	0.571	0	Basal-BL6	Magt1
Trabd	0	-0.89541	0.062	0.582	0	Basal-BL6	Trabd
Erp29	0	-0.903076	0.098	0.614	0	Basal-BL6	Erp29
Surf4	0	-0.911106	0.167	0.701	0	Basal-BL6	Surf4
Spcs2	0	-0.927676	0.294	0.789	0	Basal-BL6	Spcs2
Copz2	0	-0.937886	0.057	0.548	0	Basal-BL6	Copz2
Tmem234	0	-0.95053	0.199	0.729	0	Basal-BL6	Tmem234
Atp5g2	0	-0.95063	0.336	0.808	0	Basal-BL6	Atp5g2
Rpl36al	0	-0.95815	0.859	0.971	0	Basal-BL6	Rpl36al
Tmem160	0	-0.97202	0.116	0.651	0	Basal-BL6	Tmem160
Srp14	0	-0.974305	0.225	0.768	0	Basal-BL6	Srp14
Mien1	0	-0.981498	0.127	0.676	0	Basal-BL6	Mien1
Scand1	0	-0.986331	0.229	0.752	0	Basal-BL6	Scand1
mt-Co1	0	-1.00272	0.997	0.996	0	Basal-BL6	mt-Co1
Ost4	0	-1.01483	0.315	0.801	0	Basal-BL6	Ost4
Sec61a1	0	-1.02283	0.237	0.736	0	Basal-BL6	Sec61a1
Rhpn2	0	-1.03319	0.048	0.553	0	Basal-BL6	Rhpn2
Dnajc3	0	-1.06572	0.28	0.781	0	Basal-BL6	Dnajc3
Ppib	0	-1.09103	0.466	0.859	0	Basal-BL6	Ppib
Serp1	0	-1.09324	0.525	0.896	0	Basal-BL6	Serp1
Fuca1	0	-1.10113	0.14	0.692	0	Basal-BL6	Fuca1
Ndufa2	0	-1.11405	0.419	0.864	0	Basal-BL6	Ndufa2
Dcxr	0	-1.11573	0.079	0.587	0	Basal-BL6	Dcxr
Gabarap	0	-1.11787	0.383	0.879	0	Basal-BL6	Gabarap
5330417C22Rik	0	-1.12206	0.026	0.598	0	Basal-BL6	5330417C22Rik
Ndufv3	0	-1.14397	0.141	0.706	0	Basal-BL6	Ndufv3
Wars	0	-1.19892	0.039	0.569	0	Basal-BL6	Wars
Tram1	0	-1.21383	0.148	0.753	0	Basal-BL6	Tram1
Tmcc3	0	-1.22946	0.128	0.63	0	Basal-BL6	Tmcc3
Manf	0	-1.23767	0.556	0.879	0	Basal-BL6	Manf
Fkbp11	0	-1.2425	0.048	0.573	0	Basal-BL6	Fkbp11
Pgap2	0	-1.25805	0.214	0.744	0	Basal-BL6	Pgap2
H2afj	0	-1.26797	0.347	0.837	0	Basal-BL6	H2afj
Azgp1	0	-1.29874	0.029	0.506	0	Basal-BL6	Azgp1
Serf2	0	-1.30455	0.742	0.956	0	Basal-BL6	Serf2
Herpud1	0	-1.30599	0.397	0.81	0	Basal-BL6	Herpud1
Akr1b3	0	-1.34267	0.213	0.735	0	Basal-BL6	Akr1b3
Prlr	0	-1.34715	0.02	0.587	0	Basal-BL6	Prlr
Gfpt1	0	-1.34752	0.114	0.709	0	Basal-BL6	Gfpt1
Krtcap2	0	-1.43245	0.218	0.804	0	Basal-BL6	Krtcap2
Krt19	0	-1.47263	0.49	0.858	0	Basal-BL6	Krt19
Fkbp2	0	-1.50156	0.203	0.766	0	Basal-BL6	Fkbp2
P4hb	0	-1.52776	0.378	0.853	0	Basal-BL6	P4hb
Sdf2l1	0	-1.55199	0.064	0.658	0	Basal-BL6	Sdf2l1
Smim14	0	-1.55747	0.254	0.829	0	Basal-BL6	Smim14
Sec11c	0	-1.55954	0.135	0.714	0	Basal-BL6	Sec11c
Creld2	0	-1.56417	0.109	0.65	0	Basal-BL6	Creld2
Lmo7	0	-1.57399	0.375	0.768	0	Basal-BL6	Lmo7
Hsp90b1	0	-1.5795	0.498	0.859	0	Basal-BL6	Hsp90b1
Sec61g	0	-1.64136	0.645	0.931	0	Basal-BL6	Sec61g
Pdia6	0	-1.68827	0.385	0.849	0	Basal-BL6	Pdia6
Man1a	0	-1.69218	0.202	0.676	0	Basal-BL6	Man1a
Ssr4	0	-1.73373	0.422	0.872	0	Basal-BL6	Ssr4
Cldn3	0	-1.79896	0.197	0.789	0	Basal-BL6	Cldn3
B2m	0	-1.88494	0.782	0.972	0	Basal-BL6	B2m
Gm10260	0	-1.89982	0.038	0.5	0	Basal-BL6	Gm10260
Tmed3	0	-1.94382	0.161	0.781	0	Basal-BL6	Tmed3
Sec61b	0	-1.97491	0.427	0.882	0	Basal-BL6	Sec61b
Tspan1	0	-2.05972	0.06	0.753	0	Basal-BL6	Tspan1
Dnajc10	0	-2.09523	0.08	0.765	0	Basal-BL6	Dnajc10
Cystm1	0	-2.09972	0.363	0.868	0	Basal-BL6	Cystm1
Gm10709	0	-2.14885	0.029	0.506	0	Basal-BL6	Gm10709
Agr2	0	-2.2262	0.086	0.738	0	Basal-BL6	Agr2
Rnase1	0	-2.22751	0.076	0.565	0	Basal-BL6	Rnase1
Prdx6	0	-2.34728	0.696	0.932	0	Basal-BL6	Prdx6
Tspan13	0	-2.47536	0.118	0.806	0	Basal-BL6	Tspan13
9530002B09Rik	0	-4.18388	0.569	0.842	0	Basal-BL6	9530002B09Rik
Npc2	7.34297e-308	-0.923104	0.288	0.782	1.39303e-303	Basal-BL6	Npc2
Tubb6	1.9262e-307	1.40779	0.709	0.436	3.6542e-303	Basal-BL6	Tubb6
Lamtor2	5.9676e-306	-0.834632	0.167	0.68	1.13211e-301	Basal-BL6	Lamtor2
Rps2	6.74862e-304	0.5194	0.998	0.997	1.28028e-299	Basal-BL6	Rps2
Gpx3	8.29387e-303	-2.47008	0.083	0.521	1.57343e-298	Basal-BL6	Gpx3
Wsb1	3.00943e-302	1.34132	0.666	0.424	5.70919e-298	Basal-BL6	Wsb1
Csrnp1	1.00817e-301	1.25772	0.77	0.627	1.91261e-297	Basal-BL6	Csrnp1
Uqcrq	4.40718e-301	-0.919204	0.564	0.895	8.36086e-297	Basal-BL6	Uqcrq
Fhl1	7.65474e-300	1.21283	0.344	0.091	1.45218e-295	Basal-BL6	Fhl1
Slc38a1	3.17186e-299	-0.749999	0.01	0.445	6.01733e-295	Basal-BL6	Slc38a1
Nans	3.10624e-298	-0.754765	0.074	0.552	5.89284e-294	Basal-BL6	Nans
Cebpb	5.58695e-297	0.661818	0.862	0.699	1.0599e-292	Basal-BL6	Cebpb
Maff	3.45517e-296	1.2309	0.802	0.683	6.55481e-292	Basal-BL6	Maff
Mrps21	2.60599e-295	-0.753248	0.129	0.631	4.94383e-291	Basal-BL6	Mrps21
Eif5a	2.78824e-294	0.756126	0.961	0.972	5.28956e-290	Basal-BL6	Eif5a
Ace	2.99093e-294	-0.842231	0.011	0.442	5.67409e-290	Basal-BL6	Ace
Vamp8	1.27517e-293	-0.876693	0.353	0.805	2.41913e-289	Basal-BL6	Vamp8
Fgfr2	1.95824e-293	0.956545	0.351	0.101	3.71499e-289	Basal-BL6	Fgfr2
Id2	1.30028e-292	1.44205	0.751	0.545	2.46676e-288	Basal-BL6	Id2
Mme	2.1036e-292	-1.35755	0.038	0.474	3.99074e-288	Basal-BL6	Mme
Eva1a	7.28245e-292	0.68776	0.228	0.041	1.38155e-287	Basal-BL6	Eva1a
Atp6v1g1	8.15797e-292	-0.771111	0.173	0.684	1.54765e-287	Basal-BL6	Atp6v1g1
Ndufa13	4.57625e-291	-0.884778	0.329	0.789	8.68161e-287	Basal-BL6	Ndufa13
Egf	1.43748e-290	-1.09718	0.019	0.447	2.72704e-286	Basal-BL6	Egf
Crb3	2.50787e-290	-0.796468	0.113	0.598	4.75769e-286	Basal-BL6	Crb3
Hid1	2.77818e-290	-0.769725	0.024	0.461	5.27049e-286	Basal-BL6	Hid1
Tinagl1	4.08523e-290	1.27134	0.606	0.337	7.75009e-286	Basal-BL6	Tinagl1
Rpl41	9.51244e-290	-0.760422	1	1	1.8046e-285	Basal-BL6	Rpl41
Scd2	1.17656e-289	-0.863369	0.051	0.501	2.23204e-285	Basal-BL6	Scd2
Rgs12	3.0529e-289	0.704282	0.212	0.037	5.79166e-285	Basal-BL6	Rgs12
Cyb5a	5.95154e-289	-0.836172	0.079	0.55	1.12907e-284	Basal-BL6	Cyb5a
Cmpk1	8.01492e-289	-0.723726	0.124	0.619	1.52051e-284	Basal-BL6	Cmpk1
Copa	1.15444e-288	-0.803787	0.142	0.633	2.19009e-284	Basal-BL6	Copa
Edem1	3.46695e-287	-0.842639	0.091	0.554	6.57714e-283	Basal-BL6	Edem1
Tuba1c	2.43599e-286	1.02297	0.842	0.771	4.62132e-282	Basal-BL6	Tuba1c
Hdlbp	1.00703e-285	-0.914335	0.377	0.821	1.91043e-281	Basal-BL6	Hdlbp
mt-Co2	1.50272e-285	-0.8347	0.786	0.953	2.85081e-281	Basal-BL6	mt-Co2
Rps15a	1.83531e-285	0.556464	1	0.995	3.48176e-281	Basal-BL6	Rps15a
Tmed10	1.09732e-284	-0.827172	0.362	0.828	2.08172e-280	Basal-BL6	Tmed10
Ddit4	2.15089e-284	1.74981	0.539	0.268	4.08046e-280	Basal-BL6	Ddit4
Cobll1	4.21212e-284	-0.780823	0.101	0.576	7.99081e-280	Basal-BL6	Cobll1
Tst	9.01964e-284	-0.825786	0.031	0.464	1.71112e-279	Basal-BL6	Tst
Sel1l3	3.42851e-283	-0.812319	0.022	0.449	6.50422e-279	Basal-BL6	Sel1l3
Ceacam1	6.88069e-283	-0.877579	0.302	0.78	1.30534e-278	Basal-BL6	Ceacam1
Stard10	1.80643e-282	-0.727141	0.103	0.58	3.42698e-278	Basal-BL6	Stard10
Mcee	6.07823e-282	-0.825532	0.089	0.551	1.1531e-277	Basal-BL6	Mcee
Fam174b	1.4085e-281	-0.701008	0.007	0.421	2.67206e-277	Basal-BL6	Fam174b
Ddb1	2.07909e-279	-0.78948	0.163	0.654	3.94424e-275	Basal-BL6	Ddb1
Marcksl1	3.64612e-279	0.86748	0.616	0.29	6.91705e-275	Basal-BL6	Marcksl1
Ap3s1	7.90227e-278	-0.71284	0.13	0.616	1.49914e-273	Basal-BL6	Ap3s1
Oit1	1.47575e-276	-1.26402	0.011	0.421	2.79965e-272	Basal-BL6	Oit1
Smdt1	4.70713e-276	-0.8046	0.32	0.802	8.92989e-272	Basal-BL6	Smdt1
Clint1	9.53521e-276	-0.800332	0.215	0.709	1.80892e-271	Basal-BL6	Clint1
Zfp703	1.06612e-275	-1.27089	0.272	0.685	2.02253e-271	Basal-BL6	Zfp703
Rpn1	4.1802e-274	-0.84077	0.157	0.629	7.93025e-270	Basal-BL6	Rpn1
Slc38a10	5.0164e-274	-0.752024	0.064	0.508	9.5166e-270	Basal-BL6	Slc38a10
Zfp36l1	5.13771e-274	1.1849	0.754	0.544	9.74675e-270	Basal-BL6	Zfp36l1
Rab3d	2.62938e-273	-0.658787	0.024	0.445	4.9882e-269	Basal-BL6	Rab3d
Eif4ebp1	5.7397e-273	-0.838438	0.338	0.807	1.08888e-268	Basal-BL6	Eif4ebp1
Nupr1	8.509e-273	-3.50928	0.068	0.471	1.61424e-268	Basal-BL6	Nupr1
Pdia4	8.82636e-273	-1.02576	0.143	0.599	1.67445e-268	Basal-BL6	Pdia4
Sod1	1.13068e-272	-0.85635	0.206	0.683	2.14502e-268	Basal-BL6	Sod1
Chchd10	5.87112e-272	-0.717718	0.052	0.489	1.11381e-267	Basal-BL6	Chchd10
Lamb3	5.06254e-271	0.751221	0.286	0.069	9.60415e-267	Basal-BL6	Lamb3
Ndufa6	9.1095e-270	-0.81995	0.456	0.857	1.72816e-265	Basal-BL6	Ndufa6
Atp5e	9.87297e-270	-0.830387	0.549	0.884	1.873e-265	Basal-BL6	Atp5e
Nucb2	1.38075e-269	-1.27793	0.053	0.465	2.61942e-265	Basal-BL6	Nucb2
Cldn4	2.22109e-269	0.771153	0.997	0.948	4.21362e-265	Basal-BL6	Cldn4
Uqcc3	8.86669e-269	-0.67106	0.056	0.495	1.6821e-264	Basal-BL6	Uqcc3
Hoxb13	2.58202e-268	-0.977073	0.112	0.561	4.89835e-264	Basal-BL6	Hoxb13
Atp6v1c2	3.55783e-266	-0.83653	0.015	0.419	6.74955e-262	Basal-BL6	Atp6v1c2
Ndufa1	4.03873e-266	-0.9549	0.521	0.851	7.66187e-262	Basal-BL6	Ndufa1
Mrpl14	4.97274e-266	-0.642557	0.06	0.499	9.43378e-262	Basal-BL6	Mrpl14
Rheb	6.87432e-266	0.880552	0.88	0.884	1.30413e-261	Basal-BL6	Rheb
Ier2	9.22864e-266	1.0297	0.786	0.603	1.75077e-261	Basal-BL6	Ier2
Clasp1	5.01059e-265	-0.88328	0.05	0.47	9.50559e-261	Basal-BL6	Clasp1
Hmgb1	6.50265e-265	0.931752	0.814	0.743	1.23362e-260	Basal-BL6	Hmgb1
Tmem238	6.24184e-264	-0.669207	0.08	0.527	1.18414e-259	Basal-BL6	Tmem238
Tob1	7.28432e-264	1.26298	0.668	0.469	1.38191e-259	Basal-BL6	Tob1
Fjx1	2.85819e-263	0.832241	0.265	0.062	5.42227e-259	Basal-BL6	Fjx1
Upk1a	5.36157e-263	-1.16472	0.009	0.403	1.01714e-258	Basal-BL6	Upk1a
Bcl2l14	1.14412e-262	-1.53927	0.016	0.412	2.17051e-258	Basal-BL6	Bcl2l14
Ngfrap1	4.39466e-262	-0.787586	0.163	0.639	8.33712e-258	Basal-BL6	Ngfrap1
Smim22	5.42434e-262	-0.662375	0.049	0.474	1.02905e-257	Basal-BL6	Smim22
Rabac1	3.82641e-261	-0.810027	0.48	0.865	7.25908e-257	Basal-BL6	Rabac1
Pla2g12a	5.47471e-261	-0.722902	0.075	0.515	1.03861e-256	Basal-BL6	Pla2g12a
Cltc	6.73428e-261	-0.861218	0.324	0.777	1.27756e-256	Basal-BL6	Cltc
Plet1	9.56818e-261	1.29977	0.844	0.798	1.81518e-256	Basal-BL6	Plet1
Slbp	1.71208e-260	1.12079	0.497	0.231	3.24799e-256	Basal-BL6	Slbp
Oat	1.32128e-259	1.16006	0.735	0.626	2.5066e-255	Basal-BL6	Oat
Mlec	8.10082e-259	-0.652408	0.049	0.47	1.53681e-254	Basal-BL6	Mlec
Tmem176a	1.07583e-258	1.27187	0.667	0.455	2.04096e-254	Basal-BL6	Tmem176a
Hmgb2	2.04588e-258	1.2855	0.611	0.382	3.88124e-254	Basal-BL6	Hmgb2
Spint2	1.40781e-257	-0.822037	0.532	0.861	2.67076e-253	Basal-BL6	Spint2
Basp1	4.74472e-257	-1.42085	0.026	0.417	9.00122e-253	Basal-BL6	Basp1
H13	7.27378e-257	-0.757042	0.231	0.716	1.37991e-252	Basal-BL6	H13
Arfgap3	8.30186e-256	-0.646606	0.057	0.481	1.57495e-251	Basal-BL6	Arfgap3
Adamts1	1.61893e-255	0.951601	0.47	0.177	3.07127e-251	Basal-BL6	Adamts1
Egln3	1.86555e-255	0.655523	0.188	0.032	3.53914e-251	Basal-BL6	Egln3
Abhd12	1.05638e-254	-0.778068	0.188	0.655	2.00405e-250	Basal-BL6	Abhd12
Tacc2	1.87179e-254	-0.781103	0.115	0.563	3.55097e-250	Basal-BL6	Tacc2
Gm8797	2.27834e-254	-1.41822	0.275	0.69	4.32224e-250	Basal-BL6	Gm8797
Uba5	5.812e-253	-0.668596	0.127	0.585	1.10259e-248	Basal-BL6	Uba5
Eif2s2	7.48584e-253	0.838506	0.914	0.932	1.42014e-248	Basal-BL6	Eif2s2
2410015M20Rik	1.79591e-252	-0.794993	0.304	0.757	3.40702e-248	Basal-BL6	2410015M20Rik
Tmem167	1.35763e-249	-0.633961	0.112	0.566	2.57556e-245	Basal-BL6	Tmem167
Ovol1	1.51211e-249	1.07888	0.444	0.179	2.86863e-245	Basal-BL6	Ovol1
Ddx5	1.59706e-249	0.695231	0.987	0.982	3.02978e-245	Basal-BL6	Ddx5
Fam110c	9.26795e-249	1.1663	0.45	0.193	1.75822e-244	Basal-BL6	Fam110c
1500011B03Rik	2.51318e-248	-0.637678	0.019	0.408	4.76775e-244	Basal-BL6	1500011B03Rik
Ddost	5.40103e-248	-0.676785	0.181	0.658	1.02463e-243	Basal-BL6	Ddost
Shh	2.45268e-247	0.52394	0.152	0.021	4.65298e-243	Basal-BL6	Shh
Eif3j2	5.9813e-247	-1.04782	0.066	0.468	1.13471e-242	Basal-BL6	Eif3j2
Ubald1	1.11497e-246	-0.694223	0.135	0.589	2.1152e-242	Basal-BL6	Ubald1
Hnrnpf	3.37631e-246	0.894718	0.841	0.829	6.40521e-242	Basal-BL6	Hnrnpf
Ppp1r15a	3.77366e-246	0.959429	0.846	0.834	7.159e-242	Basal-BL6	Ppp1r15a
Ormdl3	1.13726e-245	-0.616832	0.098	0.54	2.15749e-241	Basal-BL6	Ormdl3
Lasp1	1.33174e-245	-0.707867	0.094	0.528	2.52644e-241	Basal-BL6	Lasp1
Coa3	2.55696e-245	-0.625823	0.044	0.448	4.85081e-241	Basal-BL6	Coa3
Cebpa	9.19686e-245	0.886582	0.343	0.108	1.74474e-240	Basal-BL6	Cebpa
Tgoln1	5.45304e-244	-0.754125	0.325	0.794	1.0345e-239	Basal-BL6	Tgoln1
Id4	1.20429e-242	0.826786	0.276	0.072	2.28465e-238	Basal-BL6	Id4
Aes	3.92811e-241	-0.631215	0.145	0.605	7.45201e-237	Basal-BL6	Aes
Arpc2	5.3364e-241	0.778142	0.887	0.881	1.01237e-236	Basal-BL6	Arpc2
Hspb8	1.10676e-240	1.22647	0.618	0.396	2.09964e-236	Basal-BL6	Hspb8
Zfand5	3.53014e-240	0.963869	0.859	0.848	6.69703e-236	Basal-BL6	Zfand5
Mtus1	4.59124e-240	-0.673934	0.032	0.42	8.71003e-236	Basal-BL6	Mtus1
Serpinb6a	2.393e-239	-0.714793	0.218	0.688	4.53975e-235	Basal-BL6	Serpinb6a
Timm8b	2.98294e-238	-0.65172	0.172	0.639	5.65894e-234	Basal-BL6	Timm8b
Rasef	3.91537e-238	-0.708257	0.042	0.435	7.42785e-234	Basal-BL6	Rasef
Timm13	7.00385e-237	-0.687882	0.267	0.747	1.3287e-232	Basal-BL6	Timm13
Cyb5b	2.3039e-236	-0.611839	0.07	0.485	4.37074e-232	Basal-BL6	Cyb5b
Ift20	1.9201e-235	-0.738115	0.269	0.73	3.64262e-231	Basal-BL6	Ift20
Nhp2l1	2.24355e-235	0.867258	0.814	0.781	4.25624e-231	Basal-BL6	Nhp2l1
Slco2a1	1.33581e-234	0.832319	0.323	0.099	2.53417e-230	Basal-BL6	Slco2a1
Sil1	2.95387e-234	-0.604684	0.034	0.421	5.60378e-230	Basal-BL6	Sil1
Cope	4.00343e-234	-0.720104	0.243	0.705	7.59491e-230	Basal-BL6	Cope
Pdcd4	4.06698e-234	-0.705676	0.137	0.579	7.71546e-230	Basal-BL6	Pdcd4
Mrps24	8.18973e-234	-0.598673	0.122	0.567	1.55367e-229	Basal-BL6	Mrps24
Mrpl30	8.89525e-234	-0.652426	0.212	0.686	1.68752e-229	Basal-BL6	Mrpl30
Calr	9.68875e-234	-0.887417	0.754	0.932	1.83805e-229	Basal-BL6	Calr
Ubc	1.59306e-233	0.904777	0.973	0.98	3.02219e-229	Basal-BL6	Ubc
Nipal1	1.65732e-233	-0.697156	0.042	0.428	3.14409e-229	Basal-BL6	Nipal1
Slc22a1	7.43149e-233	-0.672776	0.011	0.376	1.40983e-228	Basal-BL6	Slc22a1
Srsf3	8.85363e-233	0.932271	0.809	0.781	1.67962e-228	Basal-BL6	Srsf3
Ibtk	9.15232e-232	-0.642859	0.023	0.396	1.73629e-227	Basal-BL6	Ibtk
2310039H08Rik	1.75827e-231	-0.576719	0.033	0.415	3.33562e-227	Basal-BL6	2310039H08Rik
Nr4a1	2.06179e-231	1.29305	0.686	0.494	3.91142e-227	Basal-BL6	Nr4a1
Ddx17	2.41606e-231	-0.660491	0.1	0.522	4.5835e-227	Basal-BL6	Ddx17
Pfdn5	3.49277e-231	-0.714743	0.669	0.919	6.62613e-227	Basal-BL6	Pfdn5
Dll1	3.68606e-231	0.676968	0.189	0.035	6.99283e-227	Basal-BL6	Dll1
Ethe1	4.43866e-231	0.958061	0.371	0.133	8.42059e-227	Basal-BL6	Ethe1
Smim1	6.26674e-231	-0.592168	0.023	0.397	1.18886e-226	Basal-BL6	Smim1
Dad1	2.6972e-230	-0.735546	0.543	0.892	5.11686e-226	Basal-BL6	Dad1
Srp9	2.86781e-230	-0.752484	0.479	0.852	5.44052e-226	Basal-BL6	Srp9
Slc7a4	5.18282e-229	-0.577969	0.027	0.401	9.83233e-225	Basal-BL6	Slc7a4
Slc12a2	1.46962e-228	-1.65771	0.065	0.428	2.78802e-224	Basal-BL6	Slc12a2
Tmem248	1.76521e-228	-0.643109	0.163	0.613	3.34877e-224	Basal-BL6	Tmem248
Gm42418	5.38284e-228	-0.950153	0.296	0.744	1.02118e-223	Basal-BL6	Gm42418
5430419D17Rik	6.47164e-228	-1.42758	0.008	0.361	1.22774e-223	Basal-BL6	5430419D17Rik
Ufc1	5.41084e-227	-0.562824	0.106	0.536	1.02649e-222	Basal-BL6	Ufc1
Limch1	7.36268e-227	-0.619147	0.02	0.388	1.39677e-222	Basal-BL6	Limch1
Golga4	4.02001e-226	-0.669189	0.203	0.657	7.62635e-222	Basal-BL6	Golga4
Rab11fip1	5.44955e-226	-0.789558	0.282	0.731	1.03383e-221	Basal-BL6	Rab11fip1
Plk2	9.67523e-226	1.21731	0.598	0.359	1.83549e-221	Basal-BL6	Plk2
Tra2b	9.85408e-226	0.826703	0.855	0.856	1.86942e-221	Basal-BL6	Tra2b
Ndufs7	2.67814e-225	-0.571464	0.085	0.498	5.0807e-221	Basal-BL6	Ndufs7
Crip1	5.66129e-225	-2.24922	0.078	0.444	1.074e-220	Basal-BL6	Crip1
Kdelr1	6.29278e-224	-0.599001	0.16	0.612	1.1938e-219	Basal-BL6	Kdelr1
Rcn1	1.32017e-222	-0.704044	0.165	0.6	2.50449e-218	Basal-BL6	Rcn1
Sertad1	3.34605e-222	1.1676	0.571	0.348	6.34779e-218	Basal-BL6	Sertad1
Sec31a	2.76389e-221	-0.589053	0.121	0.549	5.24338e-217	Basal-BL6	Sec31a
Cox17	1.10345e-220	-0.686648	0.21	0.659	2.09335e-216	Basal-BL6	Cox17
Uso1	2.98937e-220	-0.58526	0.134	0.568	5.67113e-216	Basal-BL6	Uso1
1810043H04Rik	7.53596e-220	-0.579667	0.073	0.469	1.42965e-215	Basal-BL6	1810043H04Rik
1110065P20Rik	1.35732e-218	-0.531239	0.059	0.448	2.57497e-214	Basal-BL6	1110065P20Rik
Zfhx3	2.57768e-217	-0.621638	0.108	0.52	4.89011e-213	Basal-BL6	Zfhx3
Psenen	8.4197e-217	-0.537078	0.126	0.555	1.5973e-212	Basal-BL6	Psenen
Epb41	1.68375e-216	-0.552137	0.043	0.416	3.19425e-212	Basal-BL6	Epb41
Canx	2.08111e-216	-0.688046	0.4	0.83	3.94807e-212	Basal-BL6	Canx
Clptm1l	7.574e-216	-0.548168	0.107	0.522	1.43686e-211	Basal-BL6	Clptm1l
Slc39a7	8.06718e-216	-0.59692	0.171	0.618	1.53042e-211	Basal-BL6	Slc39a7
Mrpl54	1.86963e-215	-0.598527	0.198	0.653	3.54687e-211	Basal-BL6	Mrpl54
Man2a1	4.23796e-215	-0.650786	0.094	0.493	8.03984e-211	Basal-BL6	Man2a1
Msrb1	4.3366e-215	-0.597156	0.11	0.525	8.22696e-211	Basal-BL6	Msrb1
Mrpl57	7.28536e-215	-0.559325	0.134	0.564	1.38211e-210	Basal-BL6	Mrpl57
Sec24d	1.34351e-214	-0.643512	0.052	0.426	2.54877e-210	Basal-BL6	Sec24d
Npm1	2.35285e-214	0.867195	0.903	0.92	4.46358e-210	Basal-BL6	Npm1
Scamp1	7.35237e-214	-0.538904	0.068	0.457	1.39482e-209	Basal-BL6	Scamp1
Sub1	1.84096e-213	0.826178	0.832	0.826	3.49249e-209	Basal-BL6	Sub1
Edf1	3.15086e-213	-0.667674	0.357	0.799	5.97749e-209	Basal-BL6	Edf1
Rnd3	1.149e-212	0.97424	0.447	0.197	2.17976e-208	Basal-BL6	Rnd3
Cdc42ep3	1.16368e-211	1.14434	0.334	0.115	2.20763e-207	Basal-BL6	Cdc42ep3
Vopp1	1.66949e-211	-0.702735	0.051	0.419	3.16718e-207	Basal-BL6	Vopp1
Rpl9	2.45424e-211	0.435114	1	0.997	4.65594e-207	Basal-BL6	Rpl9
Cdk5rap3	3.97763e-211	-0.513453	0.023	0.376	7.54597e-207	Basal-BL6	Cdk5rap3
Tsta3	6.65487e-211	-0.514416	0.046	0.416	1.2625e-206	Basal-BL6	Tsta3
Mt1	3.05058e-210	-1.00278	0.971	0.992	5.78726e-206	Basal-BL6	Mt1
Stub1	3.15286e-210	-0.539778	0.162	0.6	5.98128e-206	Basal-BL6	Stub1
Itpk1	3.58206e-210	-0.756308	0.04	0.398	6.79552e-206	Basal-BL6	Itpk1
Vimp	5.51602e-210	-0.734445	0.437	0.821	1.04644e-205	Basal-BL6	Vimp
Ctnnd1	7.97104e-210	-0.611106	0.145	0.567	1.51219e-205	Basal-BL6	Ctnnd1
Pop5	1.93765e-209	-0.539626	0.069	0.454	3.67592e-205	Basal-BL6	Pop5
Dgcr6	6.07556e-209	-0.536223	0.05	0.419	1.15259e-204	Basal-BL6	Dgcr6
Phlda3	4.32919e-208	0.939506	0.415	0.17	8.21291e-204	Basal-BL6	Phlda3
Rps3a1	5.89423e-208	0.48086	0.999	0.995	1.11819e-203	Basal-BL6	Rps3a1
Ergic1	6.61777e-208	-0.516734	0.066	0.447	1.25546e-203	Basal-BL6	Ergic1
Pigr	7.68991e-208	-1.34092	0.005	0.335	1.45885e-203	Basal-BL6	Pigr
Calm3	3.39536e-207	-0.518815	0.075	0.463	6.44135e-203	Basal-BL6	Calm3
Fosl1	3.5568e-207	0.977232	0.791	0.704	6.7476e-203	Basal-BL6	Fosl1
Trim2	4.18425e-207	-0.523996	0.084	0.478	7.93795e-203	Basal-BL6	Trim2
Arf3	7.58748e-207	-0.566368	0.087	0.477	1.43942e-202	Basal-BL6	Arf3
Mcfd2	8.90249e-207	-0.590604	0.131	0.543	1.68889e-202	Basal-BL6	Mcfd2
Tpd52	1.06224e-206	-0.766845	0.427	0.824	2.01517e-202	Basal-BL6	Tpd52
Timm10b	5.25708e-206	-0.511226	0.064	0.443	9.9732e-202	Basal-BL6	Timm10b
Erp44	8.03596e-206	-0.638383	0.19	0.623	1.5245e-201	Basal-BL6	Erp44
2810428I15Rik	1.53135e-205	-0.512457	0.09	0.486	2.90513e-201	Basal-BL6	2810428I15Rik
Tgif2	1.84439e-205	0.747483	0.255	0.071	3.49899e-201	Basal-BL6	Tgif2
Nop58	4.08217e-205	0.991495	0.696	0.586	7.74429e-201	Basal-BL6	Nop58
Nucb1	4.36158e-205	-0.610823	0.225	0.677	8.27435e-201	Basal-BL6	Nucb1
Sdf4	2.93841e-204	-0.592399	0.186	0.623	5.57445e-200	Basal-BL6	Sdf4
Rap1b	4.08543e-204	0.896317	0.767	0.724	7.75047e-200	Basal-BL6	Rap1b
Srp54b	1.14353e-203	-0.584293	0.216	0.665	2.16939e-199	Basal-BL6	Srp54b
Rhou	3.20947e-203	-0.619303	0.085	0.466	6.08869e-199	Basal-BL6	Rhou
Wdr26	4.83598e-203	-0.557256	0.155	0.579	9.17434e-199	Basal-BL6	Wdr26
Rpn2	6.5658e-203	-0.599754	0.25	0.701	1.2456e-198	Basal-BL6	Rpn2
Ndufa8	8.83127e-203	-0.514908	0.084	0.47	1.67538e-198	Basal-BL6	Ndufa8
Btg1	1.53608e-202	0.725463	0.964	0.961	2.91409e-198	Basal-BL6	Btg1
Irf2bp2	4.92863e-202	-0.694136	0.052	0.408	9.3501e-198	Basal-BL6	Irf2bp2
Pet100	5.16101e-202	-0.541613	0.097	0.489	9.79096e-198	Basal-BL6	Pet100
Tspan8	6.1362e-202	-0.833784	0.021	0.357	1.1641e-197	Basal-BL6	Tspan8
Plat	7.20969e-202	-1.27048	0.054	0.399	1.36775e-197	Basal-BL6	Plat
Smagp	1.05683e-201	-0.492382	0.092	0.485	2.00492e-197	Basal-BL6	Smagp
Bcl10	1.61569e-201	1.02107	0.662	0.526	3.06513e-197	Basal-BL6	Bcl10
Cmas	1.65724e-201	-0.541526	0.048	0.408	3.14395e-197	Basal-BL6	Cmas
Rps27l	2.12787e-201	-0.637258	0.72	0.932	4.03678e-197	Basal-BL6	Rps27l
Tpd52l1	1.5913e-200	-0.561484	0.059	0.424	3.01885e-196	Basal-BL6	Tpd52l1
Vat1	4.53855e-200	-0.613211	0.198	0.632	8.61009e-196	Basal-BL6	Vat1
Snrpb	8.37831e-200	0.835113	0.771	0.744	1.58945e-195	Basal-BL6	Snrpb
Tmem256	2.10165e-199	-0.589272	0.207	0.645	3.98703e-195	Basal-BL6	Tmem256
Prkab2	5.24131e-199	-0.560516	0.055	0.414	9.94328e-195	Basal-BL6	Prkab2
Fis1	6.54434e-199	-0.511971	0.136	0.553	1.24153e-194	Basal-BL6	Fis1
Mrpl17	2.53921e-198	-0.501885	0.108	0.506	4.81713e-194	Basal-BL6	Mrpl17
Gm5615	3.50495e-198	-2.50895	0.091	0.407	6.64924e-194	Basal-BL6	Gm5615
Sel1l	1.44205e-197	-0.585624	0.033	0.375	2.73571e-193	Basal-BL6	Sel1l
Pgls	2.39734e-197	-0.502119	0.142	0.56	4.54799e-193	Basal-BL6	Pgls
Pdlim2	4.39251e-197	-0.570966	0.065	0.428	8.33304e-193	Basal-BL6	Pdlim2
Ywhaq	4.83752e-197	0.96091	0.739	0.719	9.17725e-193	Basal-BL6	Ywhaq
Ckap4	5.12861e-197	-0.574792	0.146	0.554	9.72948e-193	Basal-BL6	Ckap4
Tmem258	6.51872e-197	-0.685306	0.326	0.748	1.23667e-192	Basal-BL6	Tmem258
0610012G03Rik	5.4296e-196	-0.473692	0.071	0.445	1.03005e-191	Basal-BL6	0610012G03Rik
Syvn1	1.55262e-194	-0.652009	0.081	0.448	2.94547e-190	Basal-BL6	Syvn1
Os9	2.22874e-194	-0.499583	0.143	0.558	4.22815e-190	Basal-BL6	Os9
Tnfaip8	8.22052e-194	0.741506	0.252	0.073	1.55951e-189	Basal-BL6	Tnfaip8
Mmp14	1.04007e-193	0.668327	0.276	0.081	1.97311e-189	Basal-BL6	Mmp14
Snd1	1.07902e-193	-0.486817	0.07	0.438	2.047e-189	Basal-BL6	Snd1
Alcam	1.9009e-193	-0.619707	0.079	0.444	3.6062e-189	Basal-BL6	Alcam
Ddt	3.49817e-193	-0.497178	0.092	0.475	6.63638e-189	Basal-BL6	Ddt
Derl3	1.2844e-192	-0.656008	0.02	0.344	2.43663e-188	Basal-BL6	Derl3
Creg1	2.81681e-192	-0.522563	0.08	0.453	5.34376e-188	Basal-BL6	Creg1
Tmed5	2.83689e-192	0.936837	0.684	0.562	5.38186e-188	Basal-BL6	Tmed5
Krt16	3.79156e-192	1.23096	0.268	0.079	7.19298e-188	Basal-BL6	Krt16
Clcn3	3.90856e-192	-0.518074	0.102	0.487	7.41493e-188	Basal-BL6	Clcn3
Tacstd2	2.21258e-191	1.195	0.62	0.397	4.19749e-187	Basal-BL6	Tacstd2
Efnb1	2.60628e-191	0.912899	0.333	0.124	4.94438e-187	Basal-BL6	Efnb1
Phgdh	6.07577e-191	-0.599031	0.213	0.638	1.15263e-186	Basal-BL6	Phgdh
Uqcc2	9.04252e-191	-0.496864	0.14	0.548	1.71546e-186	Basal-BL6	Uqcc2
Fos	9.72161e-191	1.07389	0.707	0.519	1.84429e-186	Basal-BL6	Fos
Chmp1a	2.3673e-190	-0.483602	0.091	0.468	4.49101e-186	Basal-BL6	Chmp1a
Msi2	2.51394e-190	-0.499073	0.09	0.465	4.76919e-186	Basal-BL6	Msi2
Erlec1	3.92635e-190	-0.467384	0.031	0.365	7.44869e-186	Basal-BL6	Erlec1
Dnajb1	5.98485e-190	1.02223	0.769	0.712	1.13539e-185	Basal-BL6	Dnajb1
Wbp5	1.12188e-189	-0.5846	0.442	0.841	2.12831e-185	Basal-BL6	Wbp5
Rasl11a	1.55658e-189	0.68042	0.202	0.047	2.95298e-185	Basal-BL6	Rasl11a
Prdx2	1.94986e-189	-0.555527	0.191	0.619	3.69908e-185	Basal-BL6	Prdx2
Srpr	2.20506e-189	-0.579842	0.244	0.68	4.18323e-185	Basal-BL6	Srpr
Tmem176b	4.35402e-189	1.12578	0.661	0.543	8.26002e-185	Basal-BL6	Tmem176b
Cdc34	7.12977e-189	-0.547044	0.137	0.533	1.35259e-184	Basal-BL6	Cdc34
Specc1l	7.22192e-189	-0.538007	0.068	0.424	1.37007e-184	Basal-BL6	Specc1l
Cstb	9.12746e-189	0.81713	0.896	0.91	1.73157e-184	Basal-BL6	Cstb
Polr2f	1.3525e-188	-0.494332	0.146	0.553	2.56583e-184	Basal-BL6	Polr2f
Dnajc19	6.43509e-188	-0.461851	0.084	0.457	1.2208e-183	Basal-BL6	Dnajc19
Actg1	1.9907e-187	0.487197	1	0.997	3.77655e-183	Basal-BL6	Actg1
Bckdk	2.8357e-187	-0.453669	0.045	0.386	5.37961e-183	Basal-BL6	Bckdk
Rps5	4.75744e-187	0.438636	1	0.999	9.02533e-183	Basal-BL6	Rps5
Pdzk1ip1	6.51978e-187	-0.482583	0.016	0.332	1.23687e-182	Basal-BL6	Pdzk1ip1
Hcar2	1.53686e-186	0.857157	0.283	0.093	2.91558e-182	Basal-BL6	Hcar2
Prss23	8.02062e-186	0.689808	0.294	0.096	1.52159e-181	Basal-BL6	Prss23
Spcs3	1.67681e-185	-0.475698	0.08	0.445	3.18108e-181	Basal-BL6	Spcs3
Cbr1	2.05885e-185	-0.517049	0.045	0.383	3.90585e-181	Basal-BL6	Cbr1
1110008P14Rik	4.02965e-184	-0.452513	0.1	0.478	7.64465e-180	Basal-BL6	1110008P14Rik
Cox4i1	1.10765e-183	-0.466734	0.959	0.985	2.10132e-179	Basal-BL6	Cox4i1
Abca5	1.58349e-183	-0.500023	0.052	0.392	3.00404e-179	Basal-BL6	Abca5
Cacfd1	2.01668e-183	-0.516589	0.039	0.37	3.82584e-179	Basal-BL6	Cacfd1
Scp2	7.77572e-183	-0.471325	0.15	0.557	1.47513e-178	Basal-BL6	Scp2
Pbsn	1.27009e-182	-3.69117	0.752	0.788	2.40949e-178	Basal-BL6	Pbsn
Yipf6	3.45443e-182	-0.445217	0.084	0.449	6.55341e-178	Basal-BL6	Yipf6
Gstm2	5.19984e-182	-0.478946	0.125	0.518	9.86462e-178	Basal-BL6	Gstm2
Map2k2	1.68699e-180	-0.4715	0.192	0.616	3.20038e-176	Basal-BL6	Map2k2
Tmem214	3.68836e-180	-0.465431	0.064	0.409	6.99718e-176	Basal-BL6	Tmem214
C1rb	3.70983e-180	-1.4544	0.035	0.338	7.03792e-176	Basal-BL6	C1rb
Akr1a1	9.28081e-180	-0.600043	0.391	0.814	1.76066e-175	Basal-BL6	Akr1a1
Bcat2	1.3774e-179	-0.450676	0.025	0.339	2.61307e-175	Basal-BL6	Bcat2
Mydgf	2.58393e-179	-0.473305	0.149	0.549	4.90197e-175	Basal-BL6	Mydgf
Rhoc	2.89889e-179	0.989385	0.556	0.33	5.49947e-175	Basal-BL6	Rhoc
Anxa4	2.97984e-179	-0.546254	0.2	0.616	5.65305e-175	Basal-BL6	Anxa4
Aldh3a2	3.20917e-179	-0.48455	0.032	0.352	6.08812e-175	Basal-BL6	Aldh3a2
Guk1	3.9284e-179	-0.513661	0.165	0.567	7.45256e-175	Basal-BL6	Guk1
Cnpy2	4.12461e-179	-0.482326	0.113	0.489	7.8248e-175	Basal-BL6	Cnpy2
Actr2	6.16572e-179	-0.532298	0.126	0.505	1.1697e-174	Basal-BL6	Actr2
Rassf3	1.77537e-178	-0.464348	0.042	0.369	3.36805e-174	Basal-BL6	Rassf3
Dpm3	4.43516e-178	-0.485412	0.149	0.546	8.41395e-174	Basal-BL6	Dpm3
Eif4b	4.50292e-178	-0.52148	0.212	0.636	8.54248e-174	Basal-BL6	Eif4b
Scd1	5.83598e-178	-0.506114	0.027	0.341	1.10714e-173	Basal-BL6	Scd1
Glb1	7.25164e-178	-0.483412	0.018	0.324	1.37571e-173	Basal-BL6	Glb1
Krt23	9.1725e-178	-0.716081	0.053	0.383	1.74012e-173	Basal-BL6	Krt23
Rpl10	2.2851e-177	-0.505234	1	0.999	4.33506e-173	Basal-BL6	Rpl10
Rchy1	3.02203e-177	-0.428429	0.085	0.444	5.73309e-173	Basal-BL6	Rchy1
Nasp	7.27897e-177	0.958928	0.396	0.187	1.38089e-172	Basal-BL6	Nasp
Chid1	1.52864e-176	-0.478273	0.033	0.351	2.89999e-172	Basal-BL6	Chid1
Ssr3	5.03892e-176	-0.63501	0.396	0.793	9.55933e-172	Basal-BL6	Ssr3
Mrps12	6.9869e-176	-0.450325	0.078	0.429	1.32548e-171	Basal-BL6	Mrps12
Acox1	7.84434e-176	-0.459685	0.048	0.376	1.48815e-171	Basal-BL6	Acox1
Zzef1	8.67719e-176	-0.574104	0.034	0.348	1.64615e-171	Basal-BL6	Zzef1
Eif2ak3	1.08342e-175	-0.480682	0.038	0.359	2.05536e-171	Basal-BL6	Eif2ak3
Supt5	1.32282e-175	-0.490717	0.185	0.598	2.50953e-171	Basal-BL6	Supt5
Atp1a1	2.11071e-175	0.835511	0.731	0.665	4.00422e-171	Basal-BL6	Atp1a1
Celf2	8.42125e-175	-0.466283	0.04	0.361	1.59759e-170	Basal-BL6	Celf2
Dusp14	7.2628e-174	1.07697	0.392	0.187	1.37783e-169	Basal-BL6	Dusp14
Bckdha	1.36699e-173	-0.449892	0.044	0.366	2.59332e-169	Basal-BL6	Bckdha
Gdpd1	1.75355e-173	-0.486788	0.004	0.292	3.32665e-169	Basal-BL6	Gdpd1
Gns	2.08895e-173	-0.496383	0.04	0.359	3.96295e-169	Basal-BL6	Gns
Med28	3.03036e-173	-0.44457	0.141	0.532	5.7489e-169	Basal-BL6	Med28
Cnn3	4.27598e-173	0.906127	0.751	0.711	8.11196e-169	Basal-BL6	Cnn3
Park7	4.91711e-173	-0.548949	0.288	0.717	9.32825e-169	Basal-BL6	Park7
Cox14	1.83562e-172	-0.46416	0.166	0.567	3.48236e-168	Basal-BL6	Cox14
Bola2	2.42305e-172	-0.513704	0.246	0.67	4.59677e-168	Basal-BL6	Bola2
Hibadh	2.50621e-172	-0.432454	0.053	0.382	4.75454e-168	Basal-BL6	Hibadh
Acrbp	2.82429e-172	-0.653095	0.018	0.314	5.35795e-168	Basal-BL6	Acrbp
Brk1	4.10211e-172	-0.437417	0.174	0.585	7.78211e-168	Basal-BL6	Brk1
Mapk3	6.89398e-172	-0.487255	0.07	0.408	1.30786e-167	Basal-BL6	Mapk3
Fam134b	7.31707e-172	-0.495009	0.077	0.419	1.38812e-167	Basal-BL6	Fam134b
Tm9sf3	1.34803e-171	-0.668889	0.403	0.802	2.55734e-167	Basal-BL6	Tm9sf3
Eef1a1	3.30683e-171	-0.450072	0.999	0.999	6.27338e-167	Basal-BL6	Eef1a1
Raly	5.27642e-171	0.853978	0.718	0.667	1.00099e-166	Basal-BL6	Raly
Pkm	5.29589e-171	0.804932	0.797	0.824	1.00468e-166	Basal-BL6	Pkm
Gchfr	1.2003e-170	-0.598346	0.002	0.286	2.27708e-166	Basal-BL6	Gchfr
Syne4	1.35676e-170	-0.423546	0.022	0.323	2.57391e-166	Basal-BL6	Syne4
Jtb	1.63072e-170	-0.425156	0.109	0.479	3.09364e-166	Basal-BL6	Jtb
Aebp1	1.7342e-170	0.492309	0.193	0.046	3.28995e-166	Basal-BL6	Aebp1
Mmp7	1.45915e-169	-2.48062	0.146	0.446	2.76815e-165	Basal-BL6	Mmp7
Gpt2	2.58464e-169	-0.604437	0.047	0.361	4.90333e-165	Basal-BL6	Gpt2
Tns4	5.53392e-169	0.375591	0.106	0.015	1.04984e-164	Basal-BL6	Tns4
Gdpd3	7.40929e-169	-0.768887	0	0.279	1.40562e-164	Basal-BL6	Gdpd3
Sdc4	8.06657e-169	0.88962	0.847	0.816	1.53031e-164	Basal-BL6	Sdc4
Stra13	8.22075e-169	-0.42921	0.118	0.491	1.55956e-164	Basal-BL6	Stra13
Rps16	3.56338e-168	0.411354	0.999	0.998	6.7601e-164	Basal-BL6	Rps16
Pmm2	1.16069e-167	-0.433466	0.033	0.339	2.20195e-163	Basal-BL6	Pmm2
Gm20186	1.3479e-167	0.929259	0.397	0.183	2.55711e-163	Basal-BL6	Gm20186
Prrc1	1.47435e-167	-0.41735	0.044	0.36	2.797e-163	Basal-BL6	Prrc1
Snx17	1.69155e-167	-0.443774	0.066	0.396	3.20904e-163	Basal-BL6	Snx17
Bag3	4.78907e-167	0.967978	0.66	0.541	9.08534e-163	Basal-BL6	Bag3
Mia3	2.07046e-166	-0.447569	0.106	0.463	3.92786e-162	Basal-BL6	Mia3
Rab25	2.65669e-166	-0.430291	0.089	0.436	5.04001e-162	Basal-BL6	Rab25
Cdc42ep5	2.99257e-166	-0.573852	0.079	0.409	5.6772e-162	Basal-BL6	Cdc42ep5
Srp68	4.33933e-166	-0.412338	0.12	0.49	8.23215e-162	Basal-BL6	Srp68
Taok3	5.25856e-166	-0.448938	0.034	0.338	9.97601e-162	Basal-BL6	Taok3
Abo	1.06965e-165	-0.685223	0.004	0.282	2.02924e-161	Basal-BL6	Abo
Anxa5	2.33586e-165	0.953252	0.627	0.499	4.43135e-161	Basal-BL6	Anxa5
Gne	4.33846e-165	-0.572359	0.023	0.316	8.2305e-161	Basal-BL6	Gne
Tmem45a	4.72305e-165	-0.480292	0.005	0.284	8.9601e-161	Basal-BL6	Tmem45a
Hnrnpa0	4.93423e-165	-0.500515	0.186	0.577	9.36072e-161	Basal-BL6	Hnrnpa0
BC031181	5.06749e-165	-0.397109	0.162	0.556	9.61354e-161	Basal-BL6	BC031181
Gmds	5.93547e-165	-0.399964	0.036	0.342	1.12602e-160	Basal-BL6	Gmds
Klf5	6.13126e-165	0.986398	0.633	0.499	1.16316e-160	Basal-BL6	Klf5
D15Ertd621e	1.22731e-164	-0.479952	0.095	0.439	2.32832e-160	Basal-BL6	D15Ertd621e
Cldn10	1.65324e-164	-0.628002	0.009	0.288	3.13636e-160	Basal-BL6	Cldn10
Fam220a	2.03237e-164	-0.635096	0.274	0.665	3.85561e-160	Basal-BL6	Fam220a
Slc25a36	2.50576e-164	-0.435878	0.051	0.368	4.75367e-160	Basal-BL6	Slc25a36
Reep3	4.93109e-164	-0.440308	0.189	0.592	9.35477e-160	Basal-BL6	Reep3
D17Wsu92e	4.99301e-164	-0.484289	0.144	0.517	9.47225e-160	Basal-BL6	D17Wsu92e
Slc25a3	8.5984e-164	0.612389	0.882	0.91	1.6312e-159	Basal-BL6	Slc25a3
Apof	9.61492e-164	-0.532476	0.003	0.278	1.82405e-159	Basal-BL6	Apof
Sf3b1	1.51077e-163	0.938838	0.662	0.596	2.86608e-159	Basal-BL6	Sf3b1
Cdh3	2.08462e-163	0.353525	0.112	0.017	3.95474e-159	Basal-BL6	Cdh3
Ppp1r13b	3.02382e-163	-0.523718	0.058	0.373	5.73649e-159	Basal-BL6	Ppp1r13b
Sgpp1	3.95039e-163	-0.476632	0.068	0.394	7.49428e-159	Basal-BL6	Sgpp1
Fmo2	4.28682e-163	0.632183	0.234	0.07	8.13252e-159	Basal-BL6	Fmo2
Srp72	1.35288e-162	-0.41741	0.158	0.546	2.56655e-158	Basal-BL6	Srp72
Klhdc1	3.3309e-162	-0.42734	0.025	0.318	6.31906e-158	Basal-BL6	Klhdc1
2021-03-02	1.35291e-161	-0.425899	0.166	0.556	2.56661e-157	Basal-BL6	2021-03-02
Prr13	1.51521e-161	-0.571722	0.231	0.627	2.8745e-157	Basal-BL6	Prr13
Irak1	1.57355e-161	-0.411502	0.047	0.356	2.98518e-157	Basal-BL6	Irak1
Ywhag	2.11705e-161	-0.584766	0.25	0.64	4.01626e-157	Basal-BL6	Ywhag
Uggt1	4.23663e-161	-0.41762	0.041	0.346	8.0373e-157	Basal-BL6	Uggt1
Sh3bgrl2	5.82855e-161	-0.464211	0.029	0.323	1.10573e-156	Basal-BL6	Sh3bgrl2
St13	1.80477e-160	-0.469826	0.271	0.698	3.42383e-156	Basal-BL6	St13
Prss8	1.85943e-160	-0.442748	0.113	0.466	3.52752e-156	Basal-BL6	Prss8
Rpl36	2.07379e-160	-0.600664	0.996	0.997	3.93419e-156	Basal-BL6	Rpl36
Ucp2	8.27816e-160	-0.499841	0.12	0.471	1.57045e-155	Basal-BL6	Ucp2
Pycr2	1.196e-159	-0.377326	0.032	0.327	2.26893e-155	Basal-BL6	Pycr2
Ostc	2.03734e-159	-0.399815	0.113	0.469	3.86503e-155	Basal-BL6	Ostc
Tbcb	3.49818e-159	-0.380191	0.11	0.464	6.63639e-155	Basal-BL6	Tbcb
Rbm39	3.67648e-159	0.632903	0.886	0.91	6.97464e-155	Basal-BL6	Rbm39
Lap3	6.47499e-159	-0.405152	0.057	0.371	1.22837e-154	Basal-BL6	Lap3
Cd82	9.8631e-159	-0.392051	0.088	0.426	1.87113e-154	Basal-BL6	Cd82
Ap2s1	1.69795e-158	-0.39594	0.093	0.433	3.22117e-154	Basal-BL6	Ap2s1
Ctsd	2.10305e-158	-0.646196	0.448	0.832	3.9897e-154	Basal-BL6	Ctsd
Gsdma	2.48788e-158	-0.84666	0.02	0.298	4.71976e-154	Basal-BL6	Gsdma
Tuft1	6.65787e-158	-0.526724	0.211	0.598	1.26306e-153	Basal-BL6	Tuft1
Sar1b	8.09218e-158	-0.399621	0.148	0.526	1.53517e-153	Basal-BL6	Sar1b
Pcp4	8.97738e-158	-1.26545	0.014	0.286	1.7031e-153	Basal-BL6	Pcp4
Dennd1b	1.18633e-157	-0.447029	0.025	0.311	2.25058e-153	Basal-BL6	Dennd1b
Mpnd	1.71346e-157	-0.371754	0.087	0.424	3.25061e-153	Basal-BL6	Mpnd
Tfg	1.84554e-157	-0.39005	0.119	0.476	3.50118e-153	Basal-BL6	Tfg
Wdr83os	1.86883e-157	-0.394126	0.111	0.463	3.54536e-153	Basal-BL6	Wdr83os
Atp5g1	3.86395e-157	-0.572343	0.493	0.84	7.33029e-153	Basal-BL6	Atp5g1
AI413582	4.11083e-157	-0.409102	0.041	0.34	7.79866e-153	Basal-BL6	AI413582
Pla2g16	5.5055e-157	-0.413369	0.018	0.298	1.04445e-152	Basal-BL6	Pla2g16
Ddrgk1	5.85364e-157	-0.386971	0.168	0.556	1.11049e-152	Basal-BL6	Ddrgk1
Btf3l4	5.90331e-157	-0.380797	0.121	0.482	1.11992e-152	Basal-BL6	Btf3l4
Msmb	9.87323e-157	-3.81223	0.168	0.483	1.87305e-152	Basal-BL6	Msmb
Ubl4a	1.12027e-156	-0.3804	0.122	0.481	2.12527e-152	Basal-BL6	Ubl4a
Mgea5	1.66573e-156	-0.384154	0.11	0.461	3.16006e-152	Basal-BL6	Mgea5
Atf3	2.40642e-156	0.799654	0.951	0.945	4.56522e-152	Basal-BL6	Atf3
Rap2b	3.78128e-156	1.02211	0.472	0.272	7.17347e-152	Basal-BL6	Rap2b
Hoxd13	4.4268e-156	0.570276	0.212	0.06	8.39809e-152	Basal-BL6	Hoxd13
Pdgfa	5.27114e-156	0.888278	0.409	0.205	9.99989e-152	Basal-BL6	Pdgfa
Arl6ip4	5.99161e-156	-0.362459	0.059	0.374	1.13667e-151	Basal-BL6	Arl6ip4
Slc3a2	6.91222e-156	0.835836	0.768	0.789	1.31132e-151	Basal-BL6	Slc3a2
Tcaf2	8.43821e-156	-0.804729	0.04	0.327	1.60081e-151	Basal-BL6	Tcaf2
Aak1	8.90014e-156	-0.414049	0.049	0.351	1.68845e-151	Basal-BL6	Aak1
Ndufb10	2.09144e-155	-0.421846	0.2	0.601	3.96766e-151	Basal-BL6	Ndufb10
Fam19a5	2.40114e-155	-0.690116	0.026	0.305	4.5552e-151	Basal-BL6	Fam19a5
Chmp3	3.33817e-155	-0.379506	0.066	0.382	6.33284e-151	Basal-BL6	Chmp3
Tmem147	1.99619e-154	-0.397118	0.056	0.362	3.78698e-150	Basal-BL6	Tmem147
Gas6	3.71947e-154	0.829945	0.564	0.371	7.05621e-150	Basal-BL6	Gas6
Vti1b	3.82378e-154	-0.382588	0.078	0.402	7.2541e-150	Basal-BL6	Vti1b
Mat2b	4.83334e-154	-0.36138	0.065	0.38	9.16933e-150	Basal-BL6	Mat2b
Dapk3	7.39959e-154	-0.411761	0.087	0.415	1.40378e-149	Basal-BL6	Dapk3
Tsc22d1	8.81734e-154	1.02428	0.529	0.349	1.67274e-149	Basal-BL6	Tsc22d1
Serpinb5	1.43181e-153	0.860203	0.397	0.195	2.71629e-149	Basal-BL6	Serpinb5
Ran	2.2897e-153	0.740657	0.8	0.821	4.3438e-149	Basal-BL6	Ran
Tmsb10	2.58219e-153	0.672222	0.808	0.692	4.89868e-149	Basal-BL6	Tmsb10
Slc9a2	5.10825e-153	-0.399122	0.007	0.272	9.69085e-149	Basal-BL6	Slc9a2
Srsf11	5.72825e-153	0.844751	0.691	0.662	1.08671e-148	Basal-BL6	Srsf11
Sec16a	6.33969e-153	-0.407367	0.046	0.343	1.2027e-148	Basal-BL6	Sec16a
Qars	6.7874e-153	-0.432939	0.14	0.499	1.28764e-148	Basal-BL6	Qars
Rhov	8.47376e-153	-0.439253	0.023	0.301	1.60756e-148	Basal-BL6	Rhov
Yipf3	9.28971e-153	-0.365451	0.088	0.419	1.76235e-148	Basal-BL6	Yipf3
Pard6g	1.00425e-152	0.593487	0.235	0.074	1.90516e-148	Basal-BL6	Pard6g
Abhd17a	1.35415e-152	-0.374848	0.051	0.352	2.56895e-148	Basal-BL6	Abhd17a
Mrpl51	1.79716e-152	-0.379087	0.098	0.434	3.4094e-148	Basal-BL6	Mrpl51
Bet1	2.06953e-152	-0.386856	0.023	0.301	3.92611e-148	Basal-BL6	Bet1
Plac8	2.30186e-152	-0.683955	0.021	0.293	4.36686e-148	Basal-BL6	Plac8
Ufm1	2.83988e-152	-0.449226	0.265	0.674	5.38754e-148	Basal-BL6	Ufm1
Trp53inp2	3.20543e-152	-0.406874	0.03	0.314	6.08103e-148	Basal-BL6	Trp53inp2
Gm561	3.93371e-152	-0.373185	0.031	0.315	7.46264e-148	Basal-BL6	Gm561
Hook1	7.2226e-152	-0.390107	0.039	0.329	1.3702e-147	Basal-BL6	Hook1
Mtch1	7.86434e-152	-0.383494	0.124	0.476	1.49194e-147	Basal-BL6	Mtch1
Acbd3	8.29753e-152	-0.446848	0.134	0.482	1.57413e-147	Basal-BL6	Acbd3
Gm26917	1.1991e-151	-0.8798	0.231	0.611	2.27481e-147	Basal-BL6	Gm26917
Uap1	2.08703e-151	1.03103	0.489	0.322	3.9593e-147	Basal-BL6	Uap1
Prkci	2.66866e-151	-0.489733	0.202	0.581	5.06271e-147	Basal-BL6	Prkci
Chmp2a	8.38479e-151	-0.458346	0.276	0.695	1.59068e-146	Basal-BL6	Chmp2a
Slc25a39	9.50087e-151	-0.38708	0.088	0.414	1.80241e-146	Basal-BL6	Slc25a39
Hnrnpc	1.01966e-150	0.853964	0.679	0.645	1.9344e-146	Basal-BL6	Hnrnpc
Ssu72	1.59146e-150	-0.382668	0.132	0.488	3.01916e-146	Basal-BL6	Ssu72
Bmp2	1.67593e-150	0.745457	0.234	0.074	3.1794e-146	Basal-BL6	Bmp2
Myeov2	2.00762e-150	-0.526929	0.361	0.762	3.80866e-146	Basal-BL6	Myeov2
Syngr2	3.47802e-150	-0.3948	0.096	0.426	6.59816e-146	Basal-BL6	Syngr2
Dynll1	3.76781e-150	0.620852	0.928	0.941	7.14792e-146	Basal-BL6	Dynll1
Bax	7.84357e-150	-0.470356	0.135	0.485	1.488e-145	Basal-BL6	Bax
Arcn1	1.15826e-149	-0.420358	0.159	0.526	2.19734e-145	Basal-BL6	Arcn1
Phyh	1.93722e-149	-0.421701	0.027	0.303	3.67509e-145	Basal-BL6	Phyh
Timp4	2.30103e-149	-0.624534	0.007	0.266	4.36528e-145	Basal-BL6	Timp4
Hint2	2.81761e-149	-0.386551	0.156	0.527	5.3453e-145	Basal-BL6	Hint2
Tcf25	2.87207e-149	-0.469671	0.274	0.687	5.44861e-145	Basal-BL6	Tcf25
Pink1	6.39871e-149	-0.372104	0.054	0.354	1.2139e-144	Basal-BL6	Pink1
Anxa6	7.69869e-149	-0.42101	0.095	0.419	1.46052e-144	Basal-BL6	Anxa6
Rpl7	1.07151e-148	0.459595	0.978	0.981	2.03276e-144	Basal-BL6	Rpl7
Mdh1	1.5093e-148	-0.461291	0.208	0.594	2.8633e-144	Basal-BL6	Mdh1
Dcaf12	2.66716e-148	-0.4181	0.122	0.463	5.05986e-144	Basal-BL6	Dcaf12
Rpl29	2.72986e-148	0.553803	0.952	0.643	5.17881e-144	Basal-BL6	Rpl29
Sumo1	5.42912e-148	0.765947	0.711	0.688	1.02996e-143	Basal-BL6	Sumo1
Sys1	6.23433e-148	-0.386345	0.146	0.504	1.18271e-143	Basal-BL6	Sys1
Ppp3ca	1.38254e-147	-0.589809	0.286	0.651	2.62282e-143	Basal-BL6	Ppp3ca
S100a14	1.66472e-147	0.865354	0.331	0.14	3.15814e-143	Basal-BL6	S100a14
Zcchc17	1.70617e-147	-0.364358	0.04	0.327	3.23678e-143	Basal-BL6	Zcchc17
Cox7c	3.8296e-147	-0.556014	0.766	0.926	7.26514e-143	Basal-BL6	Cox7c
Fndc3b	4.63446e-147	-0.463674	0.15	0.5	8.79203e-143	Basal-BL6	Fndc3b
Copz1	7.18137e-147	-0.369076	0.092	0.416	1.36238e-142	Basal-BL6	Copz1
Bspry	9.93069e-147	-0.401764	0.046	0.333	1.88395e-142	Basal-BL6	Bspry
Uqcr11	1.28527e-146	-0.600686	0.577	0.853	2.43829e-142	Basal-BL6	Uqcr11
Dirc2	1.63797e-146	-0.397639	0.124	0.468	3.10739e-142	Basal-BL6	Dirc2
S100a13	2.04704e-146	0.804711	0.321	0.136	3.88343e-142	Basal-BL6	S100a13
Ormdl2	2.90094e-146	-0.359689	0.057	0.353	5.50337e-142	Basal-BL6	Ormdl2
Fam107b	4.15409e-146	0.851345	0.73	0.602	7.88072e-142	Basal-BL6	Fam107b
Dnajb2	5.58043e-146	-0.389963	0.095	0.418	1.05866e-141	Basal-BL6	Dnajb2
Zfp106	5.87561e-146	-0.382027	0.053	0.345	1.11466e-141	Basal-BL6	Zfp106
Nudt22	6.9348e-146	-0.377644	0.017	0.28	1.3156e-141	Basal-BL6	Nudt22
Med29	9.68221e-146	-0.390324	0.053	0.346	1.83681e-141	Basal-BL6	Med29
Wwc1	1.17817e-145	-0.402712	0.056	0.35	2.2351e-141	Basal-BL6	Wwc1
Rasl11b	1.74328e-145	0.733439	0.256	0.09	3.30717e-141	Basal-BL6	Rasl11b
Hnrnpa2b1	2.38315e-145	0.681792	0.789	0.831	4.52108e-141	Basal-BL6	Hnrnpa2b1
Dsc2	2.73348e-145	-0.613537	0.058	0.346	5.18569e-141	Basal-BL6	Dsc2
5730559C18Rik	2.98393e-145	0.445402	0.157	0.037	5.66081e-141	Basal-BL6	5730559C18Rik
Golgb1	3.47658e-145	-0.369263	0.169	0.538	6.59542e-141	Basal-BL6	Golgb1
Lurap1l	3.75805e-145	-0.414217	0.053	0.344	7.12939e-141	Basal-BL6	Lurap1l
Peo1	4.3554e-145	-0.516344	0.03	0.302	8.26263e-141	Basal-BL6	Peo1
Emd	6.51833e-145	1.02714	0.52	0.361	1.23659e-140	Basal-BL6	Emd
H3f3a	7.09348e-145	0.647687	0.804	0.837	1.3457e-140	Basal-BL6	H3f3a
Usp54	9.05158e-145	-0.399045	0.034	0.311	1.71717e-140	Basal-BL6	Usp54
Nktr	1.11644e-144	-0.470486	0.21	0.586	2.11799e-140	Basal-BL6	Nktr
Nr4a2	1.6395e-144	0.999259	0.387	0.194	3.1103e-140	Basal-BL6	Nr4a2
Neat1	3.45085e-144	0.711644	0.905	0.9	6.54661e-140	Basal-BL6	Neat1
Rpl18	3.65174e-144	0.4017	0.993	0.993	6.92772e-140	Basal-BL6	Rpl18
Iqgap2	4.3115e-144	-0.37417	0.041	0.322	8.17934e-140	Basal-BL6	Iqgap2
Prkca	5.30342e-144	-0.433316	0.1	0.421	1.00611e-139	Basal-BL6	Prkca
Ccdc6	5.4561e-144	-0.479281	0.097	0.412	1.03508e-139	Basal-BL6	Ccdc6
Preb	5.71283e-144	-0.34439	0.086	0.404	1.08378e-139	Basal-BL6	Preb
Adgrb1	6.22178e-144	0.466506	0.167	0.042	1.18033e-139	Basal-BL6	Adgrb1
Lman1	1.49808e-143	-0.346617	0.104	0.433	2.84201e-139	Basal-BL6	Lman1
Smad4	4.12931e-143	-0.394267	0.063	0.359	7.83371e-139	Basal-BL6	Smad4
Atp2a2	5.62464e-143	-0.522784	0.281	0.668	1.06705e-138	Basal-BL6	Atp2a2
Ndufv2	7.09689e-143	-0.349659	0.109	0.442	1.34635e-138	Basal-BL6	Ndufv2
Anapc13	7.21279e-143	-0.462629	0.303	0.704	1.36834e-138	Basal-BL6	Anapc13
Dnajb11	1.08146e-142	-0.410966	0.137	0.481	2.05163e-138	Basal-BL6	Dnajb11
Rexo2	1.29484e-142	-0.367624	0.173	0.545	2.45645e-138	Basal-BL6	Rexo2
Carkd	2.08548e-142	-0.342963	0.093	0.413	3.95636e-138	Basal-BL6	Carkd
Yipf4	2.11102e-142	-0.393368	0.189	0.569	4.00481e-138	Basal-BL6	Yipf4
Aqp3	2.3216e-142	0.562257	0.126	0.025	4.40431e-138	Basal-BL6	Aqp3
Ndufs6	2.34581e-142	-0.451393	0.282	0.682	4.45023e-138	Basal-BL6	Ndufs6
Gtf2h5	2.79785e-142	-0.367406	0.163	0.528	5.3078e-138	Basal-BL6	Gtf2h5
Aup1	3.40593e-142	-0.333024	0.104	0.432	6.46139e-138	Basal-BL6	Aup1
Spint1	3.70268e-142	-0.518765	0.238	0.604	7.02436e-138	Basal-BL6	Spint1
Rnf5	4.84291e-142	-0.356137	0.034	0.308	9.18749e-138	Basal-BL6	Rnf5
Atp5c1	5.64178e-142	-0.450823	0.274	0.674	1.0703e-137	Basal-BL6	Atp5c1
Hexa	8.02601e-142	-0.38382	0.034	0.307	1.52261e-137	Basal-BL6	Hexa
Gem	9.61299e-142	0.710288	0.299	0.114	1.82368e-137	Basal-BL6	Gem
Trip6	1.00111e-141	0.573541	0.236	0.078	1.8992e-137	Basal-BL6	Trip6
BC005537	1.15696e-141	-0.477624	0.305	0.707	2.19486e-137	Basal-BL6	BC005537
Txndc5	1.18881e-141	-0.37045	0.121	0.459	2.25528e-137	Basal-BL6	Txndc5
Rbm47	1.22821e-141	-0.37519	0.176	0.542	2.33003e-137	Basal-BL6	Rbm47
Gm8730	1.70969e-141	-1.16305	0.794	0.932	3.24345e-137	Basal-BL6	Gm8730
Frk	2.71871e-141	-0.54906	0.087	0.388	5.15766e-137	Basal-BL6	Frk
Gm37223	4.64426e-141	-1.80666	0.084	0.34	8.81062e-137	Basal-BL6	Gm37223
Mvb12a	4.94793e-141	-0.34263	0.029	0.296	9.38671e-137	Basal-BL6	Mvb12a
Spata13	5.10165e-141	-0.513889	0.041	0.314	9.67834e-137	Basal-BL6	Spata13
Rpl4	1.07264e-140	0.377389	0.998	0.995	2.03491e-136	Basal-BL6	Rpl4
Clic4	1.75377e-140	0.79873	0.725	0.683	3.32707e-136	Basal-BL6	Clic4
Rsrc2	3.16226e-140	0.950171	0.588	0.48	5.99912e-136	Basal-BL6	Rsrc2
Gorasp2	3.59327e-140	-0.370101	0.186	0.558	6.8168e-136	Basal-BL6	Gorasp2
Prelid1	4.28374e-140	-0.420109	0.29	0.702	8.12667e-136	Basal-BL6	Prelid1
BC016579	4.34063e-140	-0.412032	0.03	0.296	8.23462e-136	Basal-BL6	BC016579
Emc10	4.8277e-140	-0.343224	0.093	0.408	9.15863e-136	Basal-BL6	Emc10
Rer1	1.32704e-139	-0.385583	0.218	0.61	2.51752e-135	Basal-BL6	Rer1
Baz1a	1.38213e-139	0.988182	0.56	0.442	2.62203e-135	Basal-BL6	Baz1a
Rps18	1.4479e-139	0.357743	1	0.999	2.7468e-135	Basal-BL6	Rps18
Ubb	2.27015e-139	0.735426	0.985	0.975	4.3067e-135	Basal-BL6	Ubb
Set	2.91919e-139	0.725526	0.762	0.789	5.53799e-135	Basal-BL6	Set
Piezo2	3.3212e-139	-0.382294	0.01	0.259	6.30065e-135	Basal-BL6	Piezo2
Ndufs3	4.14943e-139	-0.351656	0.115	0.445	7.87188e-135	Basal-BL6	Ndufs3
Cds2	9.01068e-139	-0.384502	0.03	0.296	1.70942e-134	Basal-BL6	Cds2
Hes1	1.01576e-138	1.23535	0.72	0.69	1.927e-134	Basal-BL6	Hes1
Get4	1.92178e-138	-0.341323	0.127	0.465	3.64582e-134	Basal-BL6	Get4
Larp4b	2.04316e-138	-0.390768	0.13	0.464	3.87608e-134	Basal-BL6	Larp4b
Mrps14	2.34969e-138	-0.367606	0.184	0.556	4.4576e-134	Basal-BL6	Mrps14
Sec22b	5.04047e-138	-0.341129	0.144	0.495	9.56227e-134	Basal-BL6	Sec22b
Cd59a	5.62921e-138	-0.828974	0.001	0.239	1.06792e-133	Basal-BL6	Cd59a
Glb1l3	9.84799e-138	-0.832481	0.016	0.263	1.86826e-133	Basal-BL6	Glb1l3
Rbpms	9.91589e-138	0.743473	0.387	0.189	1.88114e-133	Basal-BL6	Rbpms
Prom1	1.74558e-137	-0.466612	0.01	0.255	3.31153e-133	Basal-BL6	Prom1
Nedd8	1.86919e-137	-0.413074	0.284	0.695	3.54603e-133	Basal-BL6	Nedd8
Mpst	2.38045e-137	-0.333422	0.041	0.315	4.51594e-133	Basal-BL6	Mpst
Sgsm3	2.76097e-137	-0.366345	0.045	0.321	5.23784e-133	Basal-BL6	Sgsm3
Tmem259	3.44003e-137	-0.35265	0.05	0.33	6.52607e-133	Basal-BL6	Tmem259
Chn2	4.05563e-137	-1.18085	0.014	0.258	7.69393e-133	Basal-BL6	Chn2
Grn	4.94244e-137	-0.362452	0.104	0.423	9.3763e-133	Basal-BL6	Grn
Rpl35a	1.0984e-136	0.386858	0.999	0.998	2.08378e-132	Basal-BL6	Rpl35a
Gmppb	1.91782e-136	-0.359348	0.014	0.262	3.6383e-132	Basal-BL6	Gmppb
Pam16	2.49967e-136	-0.313509	0.073	0.371	4.74212e-132	Basal-BL6	Pam16
Lmo4	2.5492e-136	1.00721	0.555	0.417	4.83609e-132	Basal-BL6	Lmo4
Abhd2	3.53117e-136	-0.60547	0.265	0.631	6.69898e-132	Basal-BL6	Abhd2
Rnf181	4.9964e-136	-0.338896	0.034	0.299	9.47867e-132	Basal-BL6	Rnf181
Ubxn1	8.91162e-136	-0.360608	0.203	0.582	1.69062e-131	Basal-BL6	Ubxn1
Pfn1	9.12032e-136	0.573369	0.943	0.974	1.73022e-131	Basal-BL6	Pfn1
Slc9a3r2	1.10963e-135	-0.376838	0.015	0.262	2.10507e-131	Basal-BL6	Slc9a3r2
Cenpb	1.75978e-135	-0.364472	0.034	0.297	3.33848e-131	Basal-BL6	Cenpb
mt-Co3	3.09536e-135	-0.407199	1	0.997	5.87221e-131	Basal-BL6	mt-Co3
Cab39l	4.57684e-135	-0.360715	0.019	0.269	8.68272e-131	Basal-BL6	Cab39l
Cnn2	5.60702e-135	0.867943	0.436	0.242	1.06371e-130	Basal-BL6	Cnn2
Uba1	6.11546e-135	-0.361042	0.176	0.538	1.16016e-130	Basal-BL6	Uba1
Stxbp2	7.01479e-135	-0.325319	0.037	0.303	1.33078e-130	Basal-BL6	Stxbp2
Prdx3	8.28724e-135	-0.336045	0.032	0.294	1.57217e-130	Basal-BL6	Prdx3
Arglu1	1.37001e-134	-0.436049	0.221	0.587	2.59905e-130	Basal-BL6	Arglu1
Ces2e	2.194e-134	0.435566	0.149	0.035	4.16223e-130	Basal-BL6	Ces2e
Cep170b	2.56878e-134	-0.445394	0.111	0.422	4.87324e-130	Basal-BL6	Cep170b
Fam173a	2.75778e-134	-0.313266	0.079	0.379	5.23178e-130	Basal-BL6	Fam173a
Dusp3	3.65837e-134	-0.368286	0.039	0.304	6.9403e-130	Basal-BL6	Dusp3
Xbp1	5.47033e-134	-0.497312	0.362	0.748	1.03778e-129	Basal-BL6	Xbp1
Pnkd	6.03924e-134	-0.30654	0.093	0.403	1.1457e-129	Basal-BL6	Pnkd
Pgrmc2	1.02825e-133	-0.311376	0.058	0.341	1.95068e-129	Basal-BL6	Pgrmc2
Epn3	1.4121e-133	-0.362671	0.042	0.31	2.6789e-129	Basal-BL6	Epn3
Arpc1a	1.43769e-133	-0.36689	0.205	0.579	2.72745e-129	Basal-BL6	Arpc1a
Commd6	2.54786e-133	-0.31516	0.078	0.374	4.83355e-129	Basal-BL6	Commd6
Axl	3.81697e-133	0.50308	0.244	0.082	7.24118e-129	Basal-BL6	Axl
Ndufc2	3.83797e-133	-0.362113	0.15	0.493	7.28101e-129	Basal-BL6	Ndufc2
Epn1	4.65804e-133	-0.311863	0.098	0.411	8.83677e-129	Basal-BL6	Epn1
Fcgbp	5.0459e-133	-0.628213	0.016	0.258	9.57258e-129	Basal-BL6	Fcgbp
Cmtm8	5.84884e-133	-0.336681	0.014	0.257	1.10958e-128	Basal-BL6	Cmtm8
Eif2s3x	6.714e-133	-0.341471	0.11	0.426	1.27371e-128	Basal-BL6	Eif2s3x
Atp5k	1.20784e-132	-0.474936	0.376	0.761	2.29139e-128	Basal-BL6	Atp5k
Ube2m	1.55189e-132	-0.335084	0.126	0.455	2.9441e-128	Basal-BL6	Ube2m
Sars	2.34437e-132	-0.394317	0.223	0.597	4.4475e-128	Basal-BL6	Sars
Strbp	2.99833e-132	-0.34701	0.05	0.323	5.68813e-128	Basal-BL6	Strbp
Armcx3	3.95143e-132	-0.348282	0.039	0.302	7.49625e-128	Basal-BL6	Armcx3
Arfip2	4.31065e-132	-0.321739	0.042	0.308	8.17773e-128	Basal-BL6	Arfip2
Sec24c	6.08285e-132	-0.346485	0.043	0.308	1.15398e-127	Basal-BL6	Sec24c
Magoh	6.20775e-132	0.887623	0.515	0.371	1.17767e-127	Basal-BL6	Magoh
Aimp1	6.63413e-132	-0.30501	0.079	0.375	1.25856e-127	Basal-BL6	Aimp1
9130008F23Rik	1.02626e-131	-0.414174	0.081	0.372	1.94691e-127	Basal-BL6	9130008F23Rik
Uqcr10	1.46778e-131	-0.509504	0.497	0.827	2.78453e-127	Basal-BL6	Uqcr10
Ick	2.15296e-131	-0.333475	0.015	0.258	4.08438e-127	Basal-BL6	Ick
Dnajb4	2.51254e-131	0.986332	0.602	0.526	4.76654e-127	Basal-BL6	Dnajb4
Cisd1	6.59911e-131	-0.312374	0.077	0.369	1.25192e-126	Basal-BL6	Cisd1
Plekhg3	7.51026e-131	-0.420936	0.11	0.417	1.42477e-126	Basal-BL6	Plekhg3
Fndc3a	1.29476e-130	-0.351289	0.094	0.397	2.4563e-126	Basal-BL6	Fndc3a
Mpzl3	1.34744e-130	-0.377003	0.118	0.433	2.55623e-126	Basal-BL6	Mpzl3
Slc35a3	1.5669e-130	-0.360978	0.023	0.27	2.97257e-126	Basal-BL6	Slc35a3
Ndufc1	2.22546e-130	-0.389375	0.253	0.638	4.22192e-126	Basal-BL6	Ndufc1
Bmpr1b	2.54305e-130	-0.374032	0.003	0.233	4.82442e-126	Basal-BL6	Bmpr1b
Gata2	3.15934e-130	-0.503607	0.032	0.284	5.99359e-126	Basal-BL6	Gata2
Mrps18a	3.5058e-130	-0.344175	0.138	0.469	6.65086e-126	Basal-BL6	Mrps18a
Sema4a	3.91894e-130	-0.334859	0.064	0.344	7.43462e-126	Basal-BL6	Sema4a
Cpeb4	4.9954e-130	-0.335645	0.06	0.337	9.47676e-126	Basal-BL6	Cpeb4
Pccb	5.51413e-130	-0.345198	0.02	0.265	1.04609e-125	Basal-BL6	Pccb
Zfos1	7.50188e-130	-0.462411	0.356	0.731	1.42318e-125	Basal-BL6	Zfos1
Ppt1	9.50765e-130	-0.33652	0.081	0.375	1.8037e-125	Basal-BL6	Ppt1
Tmem219	9.75825e-130	-0.298313	0.055	0.33	1.85124e-125	Basal-BL6	Tmem219
Mpv17l2	1.19071e-129	-0.338718	0.01	0.245	2.25889e-125	Basal-BL6	Mpv17l2
Tiparp	1.33504e-129	0.867045	0.695	0.632	2.5327e-125	Basal-BL6	Tiparp
Chac1	1.57464e-129	-0.752221	0.112	0.396	2.98725e-125	Basal-BL6	Chac1
Idnk	1.78712e-129	-0.30957	0.03	0.284	3.39034e-125	Basal-BL6	Idnk
Snf8	2.36741e-129	-0.29638	0.1	0.408	4.49121e-125	Basal-BL6	Snf8
Man1c1	2.59145e-129	-0.378973	0.01	0.244	4.91625e-125	Basal-BL6	Man1c1
Glmp	2.91378e-129	-0.338341	0.132	0.459	5.52773e-125	Basal-BL6	Glmp
Usp16	4.05622e-129	-0.408075	0.231	0.606	7.69506e-125	Basal-BL6	Usp16
Arf4	5.19164e-129	0.597014	0.899	0.943	9.84907e-125	Basal-BL6	Arf4
Atg13	7.36106e-129	-0.351437	0.022	0.266	1.39647e-124	Basal-BL6	Atg13
Tvp23b	1.03545e-128	-0.299121	0.101	0.41	1.96436e-124	Basal-BL6	Tvp23b
Cd52	1.21034e-128	-0.998036	0.008	0.236	2.29614e-124	Basal-BL6	Cd52
Arl6ip5	2.40378e-128	0.700062	0.792	0.81	4.56021e-124	Basal-BL6	Arl6ip5
Abhd14b	3.63509e-128	-0.320334	0.024	0.27	6.89614e-124	Basal-BL6	Abhd14b
Ogfod2	3.99671e-128	-0.316226	0.015	0.253	7.58215e-124	Basal-BL6	Ogfod2
Klf7	4.77335e-128	-0.399157	0.076	0.359	9.05552e-124	Basal-BL6	Klf7
Clpp	1.26457e-127	-0.310936	0.073	0.357	2.39901e-123	Basal-BL6	Clpp
Osbp	3.021e-127	-0.339943	0.023	0.267	5.73115e-123	Basal-BL6	Osbp
Rmnd5a	4.03408e-127	-0.331063	0.04	0.297	7.65306e-123	Basal-BL6	Rmnd5a
Trappc2l	4.72728e-127	-0.308531	0.075	0.359	8.96812e-123	Basal-BL6	Trappc2l
Cpe	7.75033e-127	0.812664	0.302	0.129	1.47032e-122	Basal-BL6	Cpe
Etf1	1.04451e-126	0.649682	0.794	0.836	1.98153e-122	Basal-BL6	Etf1
Gstt3	1.17062e-126	-0.365819	0.008	0.236	2.22078e-122	Basal-BL6	Gstt3
Rab15	1.29681e-126	-0.358777	0.199	0.557	2.46018e-122	Basal-BL6	Rab15
Rtcb	1.36844e-126	-0.300523	0.14	0.472	2.59606e-122	Basal-BL6	Rtcb
Cops6	1.65135e-126	-0.28803	0.097	0.398	3.13278e-122	Basal-BL6	Cops6
Snhg18	2.48066e-126	-0.842208	0.138	0.416	4.70605e-122	Basal-BL6	Snhg18
Son	2.57427e-126	0.590733	0.822	0.856	4.88365e-122	Basal-BL6	Son
Myo5c	5.39299e-126	-0.336588	0.004	0.228	1.0231e-121	Basal-BL6	Myo5c
Nop56	9.63077e-126	0.947157	0.59	0.508	1.82705e-121	Basal-BL6	Nop56
Tmem208	1.01479e-125	-0.29656	0.121	0.438	1.92515e-121	Basal-BL6	Tmem208
Cldn8	1.40038e-125	-0.398922	0.012	0.242	2.65667e-121	Basal-BL6	Cldn8
Calm1	1.43439e-125	0.52513	0.911	0.936	2.72119e-121	Basal-BL6	Calm1
Pkp4	1.63132e-125	-0.367657	0.085	0.372	3.09479e-121	Basal-BL6	Pkp4
Fam25c	1.65416e-125	-0.49037	0.003	0.225	3.13811e-121	Basal-BL6	Fam25c
Pdpk1	1.89303e-125	-0.33199	0.052	0.316	3.59126e-121	Basal-BL6	Pdpk1
Tmed9	2.04842e-125	-0.472644	0.455	0.821	3.88607e-121	Basal-BL6	Tmed9
Cd63	5.75317e-125	0.469202	0.899	0.926	1.09143e-120	Basal-BL6	Cd63
Tm2d1	8.7584e-125	-0.285683	0.13	0.452	1.66156e-120	Basal-BL6	Tm2d1
Akap13	9.50894e-125	-0.445687	0.15	0.47	1.80394e-120	Basal-BL6	Akap13
Lcmt1	9.7986e-125	-0.388797	0.052	0.313	1.85889e-120	Basal-BL6	Lcmt1
Ggt1	9.99155e-125	-0.349045	0.031	0.278	1.8955e-120	Basal-BL6	Ggt1
Adam10	1.25408e-124	-0.361235	0.062	0.33	2.37912e-120	Basal-BL6	Adam10
Rab6a	2.17222e-124	0.826755	0.632	0.584	4.12093e-120	Basal-BL6	Rab6a
Riok3	3.66164e-124	-0.351786	0.2	0.557	6.9465e-120	Basal-BL6	Riok3
G3bp2	3.74585e-124	-0.30499	0.191	0.55	7.10625e-120	Basal-BL6	G3bp2
Sparc	4.00329e-124	0.354723	0.259	0.091	7.59464e-120	Basal-BL6	Sparc
C77080	4.60449e-124	-0.359954	0.064	0.332	8.73518e-120	Basal-BL6	C77080
P2rx4	6.60706e-124	-0.297463	0.065	0.338	1.25343e-119	Basal-BL6	P2rx4
Slc16a1	6.87921e-124	0.64503	0.274	0.111	1.30505e-119	Basal-BL6	Slc16a1
Ict1	7.48686e-124	-0.306211	0.047	0.305	1.42033e-119	Basal-BL6	Ict1
Bhlha15	9.98741e-124	-0.32739	0.005	0.226	1.89471e-119	Basal-BL6	Bhlha15
Yipf5	1.11399e-123	-0.301006	0.12	0.435	2.11335e-119	Basal-BL6	Yipf5
Leprotl1	2.09094e-123	-0.306292	0.062	0.332	3.96672e-119	Basal-BL6	Leprotl1
Arpp19	2.27427e-123	-0.453047	0.553	0.871	4.31453e-119	Basal-BL6	Arpp19
Mef2d	2.42171e-123	-0.315487	0.073	0.351	4.59422e-119	Basal-BL6	Mef2d
Kif1b	3.45743e-123	-0.293919	0.083	0.368	6.55909e-119	Basal-BL6	Kif1b
Tm9sf2	3.51595e-123	-0.32416	0.167	0.509	6.6701e-119	Basal-BL6	Tm9sf2
Timp3	3.80002e-123	0.616598	0.703	0.539	7.20902e-119	Basal-BL6	Timp3
Cyb561	4.25201e-123	-0.289119	0.039	0.291	8.06648e-119	Basal-BL6	Cyb561
Mt3	6.76708e-123	-1.23722	0.037	0.271	1.28378e-118	Basal-BL6	Mt3
Tjp1	1.10806e-122	-0.335914	0.118	0.423	2.1021e-118	Basal-BL6	Tjp1
Ly96	2.0783e-122	-0.433809	0.092	0.374	3.94274e-118	Basal-BL6	Ly96
Sec23b	2.6992e-122	-0.319465	0.098	0.391	5.12066e-118	Basal-BL6	Sec23b
Stt3a	2.86594e-122	-0.334611	0.186	0.536	5.43698e-118	Basal-BL6	Stt3a
Rpl15	3.95822e-122	0.429597	0.973	0.977	7.50915e-118	Basal-BL6	Rpl15
Atp6v1b2	5.38959e-122	-0.333372	0.091	0.377	1.02246e-117	Basal-BL6	Atp6v1b2
Eif6	1.11541e-121	0.748851	0.747	0.759	2.11604e-117	Basal-BL6	Eif6
Gm5617	1.12572e-121	-0.307381	0.018	0.248	2.1356e-117	Basal-BL6	Gm5617
Copb2	1.35673e-121	-0.301653	0.119	0.429	2.57385e-117	Basal-BL6	Copb2
Fam83h	1.9655e-121	-0.375698	0.083	0.361	3.72874e-117	Basal-BL6	Fam83h
Arhgap28	2.14084e-121	-0.385	0.013	0.238	4.06139e-117	Basal-BL6	Arhgap28
Celf1	2.32481e-121	-0.403904	0.24	0.602	4.41039e-117	Basal-BL6	Celf1
Serpinb1a	2.80097e-121	-0.507879	0.014	0.239	5.31372e-117	Basal-BL6	Serpinb1a
Gnl3	2.92112e-121	0.887394	0.588	0.515	5.54166e-117	Basal-BL6	Gnl3
Abcc3	4.94586e-121	-0.405565	0.023	0.256	9.38279e-117	Basal-BL6	Abcc3
Klhl9	8.51617e-121	-0.321504	0.042	0.292	1.6156e-116	Basal-BL6	Klhl9
Sbpl	8.77979e-121	-6.20169	0.005	0.22	1.66561e-116	Basal-BL6	Sbpl
Ndnl2	1.04197e-120	-0.363122	0.103	0.395	1.97672e-116	Basal-BL6	Ndnl2
Tbc1d20	1.08634e-120	-0.323351	0.076	0.351	2.06089e-116	Basal-BL6	Tbc1d20
Capn5	1.39346e-120	-0.404316	0.008	0.227	2.64354e-116	Basal-BL6	Capn5
Yipf2	1.66334e-120	-0.292415	0.021	0.254	3.15551e-116	Basal-BL6	Yipf2
Ier3ip1	1.80674e-120	-0.453886	0.402	0.789	3.42757e-116	Basal-BL6	Ier3ip1
Cdc123	1.91551e-120	-0.280648	0.07	0.343	3.63392e-116	Basal-BL6	Cdc123
Hs3st1	2.83702e-120	0.487114	0.114	0.024	5.38211e-116	Basal-BL6	Hs3st1
Slc2a1	3.58842e-120	0.849418	0.572	0.454	6.80758e-116	Basal-BL6	Slc2a1
Ptpn1	3.70207e-120	0.87622	0.539	0.409	7.02319e-116	Basal-BL6	Ptpn1
Ptpn14	3.99277e-120	-0.532994	0.269	0.597	7.57467e-116	Basal-BL6	Ptpn14
Ugcg	4.33157e-120	-0.375063	0.241	0.607	8.21741e-116	Basal-BL6	Ugcg
Ufl1	6.69688e-120	-0.329062	0.035	0.278	1.27046e-115	Basal-BL6	Ufl1
Gosr2	8.99204e-120	-0.319367	0.047	0.298	1.70588e-115	Basal-BL6	Gosr2
Tpm3	9.65839e-120	0.736652	0.698	0.69	1.83229e-115	Basal-BL6	Tpm3
Plpp5	9.95449e-120	-0.29303	0.011	0.233	1.88847e-115	Basal-BL6	Plpp5
Tmem205	1.30679e-119	-0.29314	0.066	0.333	2.47911e-115	Basal-BL6	Tmem205
Nus1	1.74494e-119	-0.332466	0.146	0.464	3.31033e-115	Basal-BL6	Nus1
Pmp22	2.60759e-119	0.567999	0.233	0.083	4.94687e-115	Basal-BL6	Pmp22
Gm12166	2.79871e-119	-0.407843	0.031	0.267	5.30943e-115	Basal-BL6	Gm12166
Kat2b	3.41327e-119	-0.308535	0.017	0.242	6.47532e-115	Basal-BL6	Kat2b
Asl	3.89386e-119	-0.268393	0.057	0.318	7.38705e-115	Basal-BL6	Asl
Asnsd1	4.05091e-119	-0.314356	0.031	0.269	7.68499e-115	Basal-BL6	Asnsd1
Macrod1	5.40036e-119	-0.290833	0.058	0.318	1.0245e-114	Basal-BL6	Macrod1
Rrbp1	5.94884e-119	-0.477334	0.508	0.846	1.12855e-114	Basal-BL6	Rrbp1
Me1	6.26252e-119	-0.36603	0.04	0.284	1.18806e-114	Basal-BL6	Me1
Ncoa7	8.14885e-119	0.560676	0.151	0.041	1.54592e-114	Basal-BL6	Ncoa7
Ctns	8.23901e-119	-0.348762	0.009	0.226	1.56302e-114	Basal-BL6	Ctns
Stx3	8.28483e-119	-0.373688	0.251	0.615	1.57171e-114	Basal-BL6	Stx3
Ica1	8.32813e-119	-0.30149	0.012	0.233	1.57993e-114	Basal-BL6	Ica1
St14	9.51785e-119	-0.442698	0.221	0.561	1.80563e-114	Basal-BL6	St14
Mboat1	1.3597e-118	-0.371174	0.093	0.372	2.57949e-114	Basal-BL6	Mboat1
Dhx40	1.38531e-118	-0.315002	0.052	0.307	2.62806e-114	Basal-BL6	Dhx40
Nek7	2.31312e-118	-0.324336	0.072	0.34	4.38821e-114	Basal-BL6	Nek7
Rab27b	3.29615e-118	-0.307218	0.099	0.388	6.25313e-114	Basal-BL6	Rab27b
Fkbp5	7.20565e-118	-0.353495	0.051	0.302	1.36698e-113	Basal-BL6	Fkbp5
Srf	9.3724e-118	-0.381689	0.218	0.566	1.77804e-113	Basal-BL6	Srf
Asrgl1	1.54237e-117	-0.466806	0.01	0.226	2.92603e-113	Basal-BL6	Asrgl1
Xpnpep1	1.66188e-117	-0.292461	0.059	0.317	3.15274e-113	Basal-BL6	Xpnpep1
Krcc1	1.74305e-117	-0.285443	0.109	0.406	3.30674e-113	Basal-BL6	Krcc1
Nisch	1.94937e-117	-0.341278	0.147	0.462	3.69814e-113	Basal-BL6	Nisch
Mark2	2.79602e-117	-0.28637	0.122	0.426	5.30432e-113	Basal-BL6	Mark2
Sfxn1	3.25904e-117	-0.281623	0.081	0.356	6.18272e-113	Basal-BL6	Sfxn1
Bri3	3.573e-117	-0.366361	0.286	0.671	6.77833e-113	Basal-BL6	Bri3
D730003I15Rik	4.59229e-117	-0.299069	0.022	0.25	8.71203e-113	Basal-BL6	D730003I15Rik
Fnip1	6.49833e-117	-0.338946	0.099	0.383	1.2328e-112	Basal-BL6	Fnip1
Timm17b	6.77967e-117	-0.270335	0.056	0.312	1.28617e-112	Basal-BL6	Timm17b
Dlk2	1.16705e-116	0.34209	0.115	0.025	2.214e-112	Basal-BL6	Dlk2
Hyou1	1.18677e-116	-0.370818	0.033	0.267	2.25142e-112	Basal-BL6	Hyou1
Tac1	1.22251e-116	-0.536603	0.007	0.218	2.31923e-112	Basal-BL6	Tac1
Asna1	1.53252e-116	-0.298142	0.057	0.312	2.90734e-112	Basal-BL6	Asna1
Gstp1	1.91449e-116	0.902817	0.299	0.144	3.63198e-112	Basal-BL6	Gstp1
Rab24	1.93258e-116	-0.292376	0.049	0.298	3.66631e-112	Basal-BL6	Rab24
Aff4	2.29667e-116	-0.39419	0.228	0.572	4.357e-112	Basal-BL6	Aff4
Grhpr	2.64186e-116	-0.27981	0.029	0.262	5.01187e-112	Basal-BL6	Grhpr
Uaca	3.48983e-116	-0.357983	0.039	0.276	6.62055e-112	Basal-BL6	Uaca
Fam32a	4.17587e-116	-0.296298	0.138	0.451	7.92204e-112	Basal-BL6	Fam32a
Mrpl43	4.43865e-116	-0.30213	0.126	0.43	8.42057e-112	Basal-BL6	Mrpl43
Slc35b1	1.1628e-115	-0.275285	0.117	0.415	2.20595e-111	Basal-BL6	Slc35b1
Larp1	1.20725e-115	-0.337377	0.096	0.375	2.29027e-111	Basal-BL6	Larp1
Nbr1	1.60736e-115	-0.289799	0.038	0.275	3.04931e-111	Basal-BL6	Nbr1
Jag1	1.61488e-115	0.575004	0.218	0.077	3.06359e-111	Basal-BL6	Jag1
Chuk	5.6331e-115	-0.313033	0.07	0.331	1.06865e-110	Basal-BL6	Chuk
Tmem242	9.05484e-115	-0.272545	0.045	0.289	1.71779e-110	Basal-BL6	Tmem242
Rab20	9.22058e-115	0.842558	0.378	0.212	1.74924e-110	Basal-BL6	Rab20
Pomp	9.70066e-115	-0.374379	0.337	0.73	1.84031e-110	Basal-BL6	Pomp
Tnpo2	1.04286e-114	-0.323141	0.02	0.241	1.9784e-110	Basal-BL6	Tnpo2
Degs2	1.32219e-114	-0.320144	0.007	0.217	2.50833e-110	Basal-BL6	Degs2
Camk1d	1.49601e-114	-0.341339	0.056	0.305	2.83807e-110	Basal-BL6	Camk1d
Atf6	2.27249e-114	-0.318693	0.128	0.426	4.31114e-110	Basal-BL6	Atf6
Rps8	2.41773e-114	0.353179	1	0.998	4.58668e-110	Basal-BL6	Rps8
Eid1	4.13623e-114	-0.310115	0.033	0.265	7.84684e-110	Basal-BL6	Eid1
Mrpl28	4.16275e-114	-0.28149	0.042	0.282	7.89716e-110	Basal-BL6	Mrpl28
Lman2	4.36097e-114	-0.352273	0.243	0.602	8.2732e-110	Basal-BL6	Lman2
Usp22	5.14214e-114	-0.295193	0.065	0.322	9.75515e-110	Basal-BL6	Usp22
Lrrc59	5.47936e-114	-0.393313	0.331	0.708	1.03949e-109	Basal-BL6	Lrrc59
Churc1	1.34205e-113	-0.253504	0.148	0.466	2.54601e-109	Basal-BL6	Churc1
Clu	1.3787e-113	-1.16012	0.25	0.57	2.61554e-109	Basal-BL6	Clu
Lor	1.38498e-113	0.509432	0.108	0.023	2.62745e-109	Basal-BL6	Lor
Naa38	1.45783e-113	-0.266892	0.164	0.492	2.76564e-109	Basal-BL6	Naa38
Gps1	1.60523e-113	-0.256173	0.111	0.404	3.04528e-109	Basal-BL6	Gps1
Pcbd2	1.72057e-113	-0.265392	0.069	0.329	3.26409e-109	Basal-BL6	Pcbd2
Dusp10	1.84896e-113	-0.325804	0.217	0.56	3.50767e-109	Basal-BL6	Dusp10
Ces1d	2.56609e-113	0.373255	0.111	0.024	4.86813e-109	Basal-BL6	Ces1d
Ly6e	2.59151e-113	0.489738	0.87	0.857	4.91635e-109	Basal-BL6	Ly6e
Dedd2	3.5551e-113	-0.278568	0.078	0.345	6.74438e-109	Basal-BL6	Dedd2
Rdh10	3.57736e-113	0.62866	0.285	0.124	6.78661e-109	Basal-BL6	Rdh10
Alox12	5.12241e-113	-0.43336	0.016	0.23	9.71772e-109	Basal-BL6	Alox12
Grina	6.45664e-113	-0.27797	0.072	0.333	1.22489e-108	Basal-BL6	Grina
Rtn3	8.24409e-113	-0.336974	0.257	0.626	1.56399e-108	Basal-BL6	Rtn3
Yrdc	8.53564e-113	0.780754	0.648	0.648	1.6193e-108	Basal-BL6	Yrdc
Ip6k1	9.24947e-113	-0.298759	0.051	0.295	1.75472e-108	Basal-BL6	Ip6k1
Rbm3	1.02903e-112	0.564648	0.836	0.894	1.95218e-108	Basal-BL6	Rbm3
Mrps33	1.26982e-112	-0.274094	0.119	0.415	2.40898e-108	Basal-BL6	Mrps33
Bod1	1.40127e-112	-0.277816	0.131	0.433	2.65834e-108	Basal-BL6	Bod1
Derl2	2.92146e-112	-0.277681	0.056	0.303	5.54231e-108	Basal-BL6	Derl2
Hypk	3.07318e-112	-0.289161	0.198	0.54	5.83014e-108	Basal-BL6	Hypk
Cox20	3.79483e-112	-0.265524	0.075	0.338	7.19918e-108	Basal-BL6	Cox20
Mlph	4.06099e-112	-0.357866	0.003	0.206	7.70411e-108	Basal-BL6	Mlph
Mapk1	4.22671e-112	-0.331438	0.259	0.625	8.01848e-108	Basal-BL6	Mapk1
Gak	4.65539e-112	-0.300155	0.03	0.257	8.83174e-108	Basal-BL6	Gak
Anxa3	5.54575e-112	0.734038	0.604	0.468	1.05208e-107	Basal-BL6	Anxa3
Slc35c2	6.12338e-112	-0.278656	0.014	0.227	1.16167e-107	Basal-BL6	Slc35c2
Ndufb3	7.2769e-112	-0.297171	0.195	0.534	1.3805e-107	Basal-BL6	Ndufb3
Ttc1	7.51135e-112	-0.261468	0.106	0.391	1.42498e-107	Basal-BL6	Ttc1
Klhl22	1.17403e-111	-0.546421	0.018	0.231	2.22725e-107	Basal-BL6	Klhl22
Dnajc1	1.33946e-111	-0.25939	0.103	0.387	2.5411e-107	Basal-BL6	Dnajc1
Rps17	2.92014e-111	0.368216	0.995	0.992	5.53981e-107	Basal-BL6	Rps17
Ppp1r14b	4.75342e-111	-0.369056	0.303	0.673	9.01772e-107	Basal-BL6	Ppp1r14b
Tor2a	5.04743e-111	-0.259965	0.038	0.271	9.57548e-107	Basal-BL6	Tor2a
F8a	5.25898e-111	-0.265092	0.03	0.255	9.97682e-107	Basal-BL6	F8a
Atp9a	7.29527e-111	-0.282982	0.027	0.25	1.38399e-106	Basal-BL6	Atp9a
Tgfb1	8.83077e-111	0.594391	0.3	0.132	1.67529e-106	Basal-BL6	Tgfb1
Rpl30	1.03575e-110	0.411238	0.967	0.974	1.96493e-106	Basal-BL6	Rpl30
Gm15417	1.21819e-110	-0.274441	0.014	0.225	2.31102e-106	Basal-BL6	Gm15417
Fbxw11	1.35995e-110	-0.299766	0.135	0.432	2.57997e-106	Basal-BL6	Fbxw11
Gipc1	1.54745e-110	-0.290093	0.052	0.294	2.93568e-106	Basal-BL6	Gipc1
Ap1g1	1.71583e-110	-0.269078	0.076	0.337	3.2551e-106	Basal-BL6	Ap1g1
Exosc5	1.91497e-110	-0.266013	0.019	0.233	3.63289e-106	Basal-BL6	Exosc5
Llgl2	2.01034e-110	-0.287411	0.046	0.283	3.81381e-106	Basal-BL6	Llgl2
6430548M08Rik	2.02281e-110	-0.329192	0.013	0.222	3.83748e-106	Basal-BL6	6430548M08Rik
Comt	2.07469e-110	-0.335526	0.211	0.545	3.9359e-106	Basal-BL6	Comt
Glrx2	2.14057e-110	-0.257753	0.037	0.268	4.06087e-106	Basal-BL6	Glrx2
Ssr1	2.31189e-110	-0.307539	0.235	0.595	4.38588e-106	Basal-BL6	Ssr1
Btg3	2.32074e-110	0.835737	0.365	0.214	4.40268e-106	Basal-BL6	Btg3
Hipk1	2.42263e-110	-0.267928	0.078	0.34	4.59597e-106	Basal-BL6	Hipk1
Mapk1ip1l	2.53207e-110	-0.299262	0.147	0.453	4.80359e-106	Basal-BL6	Mapk1ip1l
Pvr	2.84436e-110	-0.336169	0.167	0.479	5.39603e-106	Basal-BL6	Pvr
Fkbp8	3.13691e-110	-0.282085	0.189	0.528	5.95104e-106	Basal-BL6	Fkbp8
Arl14	3.63169e-110	-0.581638	0.002	0.2	6.88967e-106	Basal-BL6	Arl14
Sipa1l3	3.69284e-110	-0.289034	0.019	0.233	7.00568e-106	Basal-BL6	Sipa1l3
Fgfr1op2	3.75687e-110	-0.281692	0.081	0.344	7.12716e-106	Basal-BL6	Fgfr1op2
Irgq	3.96398e-110	-0.344946	0.033	0.258	7.52006e-106	Basal-BL6	Irgq
Serinc1	4.88366e-110	-0.374132	0.267	0.622	9.26478e-106	Basal-BL6	Serinc1
Imp3	6.40656e-110	-0.252465	0.14	0.449	1.21539e-105	Basal-BL6	Imp3
Mmgt2	7.33733e-110	-0.28795	0.008	0.212	1.39196e-105	Basal-BL6	Mmgt2
Akirin2	1.07982e-109	-0.263868	0.215	0.564	2.04853e-105	Basal-BL6	Akirin2
Clic5	1.24287e-109	-0.327513	0.001	0.198	2.35785e-105	Basal-BL6	Clic5
Arfgef3	1.2457e-109	-0.29597	0.001	0.198	2.36322e-105	Basal-BL6	Arfgef3
Etfb	1.68774e-109	-0.2975	0.188	0.522	3.20182e-105	Basal-BL6	Etfb
Snrnp27	2.11775e-109	-0.256167	0.096	0.371	4.01759e-105	Basal-BL6	Snrnp27
Ggct	2.9896e-109	-0.434621	0.068	0.312	5.67157e-105	Basal-BL6	Ggct
Abca3	3.54463e-109	-0.297423	0.008	0.21	6.72452e-105	Basal-BL6	Abca3
Taldo1	5.47557e-109	-0.35576	0.343	0.727	1.03877e-104	Basal-BL6	Taldo1
Ypel3	6.26466e-109	-0.296905	0.11	0.389	1.18847e-104	Basal-BL6	Ypel3
Sec11a	6.69443e-109	-0.340106	0.266	0.627	1.27e-104	Basal-BL6	Sec11a
Supt4a	6.70325e-109	-0.257268	0.135	0.437	1.27167e-104	Basal-BL6	Supt4a
Prodh	1.29273e-108	-0.322546	0.021	0.235	2.45243e-104	Basal-BL6	Prodh
Marcks	1.66252e-108	-0.674267	0.249	0.532	3.15396e-104	Basal-BL6	Marcks
Arl8a	2.13978e-108	-0.322174	0.076	0.33	4.05937e-104	Basal-BL6	Arl8a
Polr2k	2.68967e-108	-0.257971	0.108	0.39	5.10257e-104	Basal-BL6	Polr2k
Tgm2	2.72503e-108	0.559083	0.231	0.085	5.16965e-104	Basal-BL6	Tgm2
Adipor2	3.8458e-108	-0.265672	0.069	0.322	7.29588e-104	Basal-BL6	Adipor2
Pltp	4.07812e-108	0.466612	0.205	0.07	7.7366e-104	Basal-BL6	Pltp
Ric8	4.09397e-108	-0.296949	0.042	0.271	7.76667e-104	Basal-BL6	Ric8
Qsox1	4.91956e-108	-0.327462	0.035	0.259	9.3329e-104	Basal-BL6	Qsox1
Luzp1	5.18786e-108	0.817972	0.516	0.402	9.84189e-104	Basal-BL6	Luzp1
Osgin1	5.48038e-108	1.05799	0.48	0.364	1.03968e-103	Basal-BL6	Osgin1
Plpp2	5.64799e-108	-0.273173	0.109	0.388	1.07148e-103	Basal-BL6	Plpp2
Mrpl36	8.17106e-108	-0.264049	0.038	0.264	1.55013e-103	Basal-BL6	Mrpl36
Smoc2	8.74592e-108	0.420597	0.15	0.042	1.65919e-103	Basal-BL6	Smoc2
Sdhc	9.10188e-108	-0.271677	0.075	0.33	1.72672e-103	Basal-BL6	Sdhc
Gmppa	9.56675e-108	-0.264803	0.038	0.265	1.81491e-103	Basal-BL6	Gmppa
G6pdx	1.03553e-107	-0.297975	0.038	0.263	1.96451e-103	Basal-BL6	G6pdx
Far1	1.07236e-107	-0.30602	0.181	0.503	2.03436e-103	Basal-BL6	Far1
Mgrn1	1.52964e-107	-0.255309	0.049	0.284	2.90189e-103	Basal-BL6	Mgrn1
Sec13	1.88318e-107	-0.268027	0.135	0.431	3.57258e-103	Basal-BL6	Sec13
Setd8	2.01135e-107	-0.498177	0.406	0.744	3.81574e-103	Basal-BL6	Setd8
Svip	2.05871e-107	-0.257491	0.012	0.216	3.90558e-103	Basal-BL6	Svip
Irx5	2.3142e-107	0.691565	0.255	0.11	4.39028e-103	Basal-BL6	Irx5
Deb1	2.34542e-107	-0.273009	0.054	0.292	4.44949e-103	Basal-BL6	Deb1
Ccpg1	2.67487e-107	-0.270555	0.016	0.224	5.0745e-103	Basal-BL6	Ccpg1
Dazap2	2.68565e-107	-0.342545	0.283	0.648	5.09494e-103	Basal-BL6	Dazap2
Pebp1	3.21904e-107	-0.415816	0.446	0.801	6.10685e-103	Basal-BL6	Pebp1
Sbp	3.51287e-107	-5.93307	0.083	0.294	6.66427e-103	Basal-BL6	Sbp
Suclg1	4.05468e-107	-0.255136	0.08	0.339	7.69214e-103	Basal-BL6	Suclg1
Dhrs4	8.05416e-107	-0.269198	0.037	0.262	1.52796e-102	Basal-BL6	Dhrs4
Slc38a2	8.89667e-107	0.860264	0.608	0.576	1.68779e-102	Basal-BL6	Slc38a2
Rabl6	1.1966e-106	-0.279393	0.066	0.312	2.27008e-102	Basal-BL6	Rabl6
Selk	1.20044e-106	-0.460073	0.775	0.943	2.27735e-102	Basal-BL6	Selk
Mast2	1.24975e-106	-0.303716	0.035	0.256	2.37091e-102	Basal-BL6	Mast2
Pgd	1.47068e-106	-0.273956	0.141	0.441	2.79002e-102	Basal-BL6	Pgd
Casz1	1.63255e-106	-0.262857	0.104	0.377	3.09711e-102	Basal-BL6	Casz1
Iscu	1.92203e-106	-0.291204	0.224	0.573	3.64628e-102	Basal-BL6	Iscu
Fam120a	2.62679e-106	-0.276541	0.108	0.382	4.98328e-102	Basal-BL6	Fam120a
2310036O22Rik	2.75814e-106	-0.308242	0.245	0.602	5.23246e-102	Basal-BL6	2310036O22Rik
Csde1	2.86308e-106	-0.401056	0.411	0.779	5.43154e-102	Basal-BL6	Csde1
Cav1	3.07472e-106	0.384855	0.186	0.06	5.83306e-102	Basal-BL6	Cav1
Myl6	3.78772e-106	0.39153	0.956	0.971	7.18568e-102	Basal-BL6	Myl6
Srprb	4.115e-106	-0.254832	0.066	0.312	7.80657e-102	Basal-BL6	Srprb
Fam162a	4.46176e-106	-0.270981	0.129	0.419	8.4644e-102	Basal-BL6	Fam162a
Psmb5	1.07353e-105	-0.292394	0.182	0.5	2.0366e-101	Basal-BL6	Psmb5
Hip1r	1.31485e-105	-0.295801	0.047	0.277	2.4944e-101	Basal-BL6	Hip1r
Gng5	1.61738e-105	-0.434575	0.831	0.964	3.06833e-101	Basal-BL6	Gng5
Wasl	2.41307e-105	-0.347933	0.226	0.558	4.57784e-101	Basal-BL6	Wasl
Fpgs	3.2446e-105	-0.272632	0.024	0.236	6.15533e-101	Basal-BL6	Fpgs
Pdia3	3.47945e-105	-0.468793	0.458	0.792	6.60087e-101	Basal-BL6	Pdia3
Coq9	3.49274e-105	-0.263542	0.013	0.214	6.62608e-101	Basal-BL6	Coq9
Cd320	5.84616e-105	-0.254523	0.036	0.257	1.10907e-100	Basal-BL6	Cd320
Rnf185	7.02425e-105	-0.258372	0.043	0.27	1.33257e-100	Basal-BL6	Rnf185
Ramp1	9.3169e-105	-0.266	0.068	0.314	1.76751e-100	Basal-BL6	Ramp1
Gadd45gip1	1.13428e-104	-0.276615	0.131	0.421	2.15184e-100	Basal-BL6	Gadd45gip1
Pex11g	1.23964e-104	-0.271853	0.006	0.199	2.35173e-100	Basal-BL6	Pex11g
Srm	1.5507e-104	-0.274842	0.225	0.57	2.94184e-100	Basal-BL6	Srm
Acadsb	1.72522e-104	-0.280883	0.03	0.245	3.27291e-100	Basal-BL6	Acadsb
Map2k4	1.81346e-104	-0.381279	0.24	0.568	3.44032e-100	Basal-BL6	Map2k4
Srxn1	1.89045e-104	-0.454559	0.111	0.375	3.58638e-100	Basal-BL6	Srxn1
Bst2	1.89974e-104	-0.352226	0.02	0.225	3.60401e-100	Basal-BL6	Bst2
Ndufb9	2.03302e-104	-0.381864	0.36	0.721	3.85685e-100	Basal-BL6	Ndufb9
Sepw1	2.38117e-104	-0.448387	0.471	0.815	4.51732e-100	Basal-BL6	Sepw1
Atp5g3	2.94482e-104	-0.346924	0.33	0.709	5.58661e-100	Basal-BL6	Atp5g3
Ap1m2	3.20173e-104	-0.253234	0.017	0.22	6.074e-100	Basal-BL6	Ap1m2
Ptgr1	3.31344e-104	-0.288352	0.02	0.226	6.28593e-100	Basal-BL6	Ptgr1
Ganab	3.74104e-104	-0.275166	0.054	0.288	7.09712e-100	Basal-BL6	Ganab
Fgl1	8.55334e-104	-0.698881	0.026	0.229	1.62265e-99	Basal-BL6	Fgl1
C1s2	8.62307e-104	-0.693515	0.009	0.202	1.63588e-99	Basal-BL6	C1s2
Fam168b	8.67684e-104	-0.272164	0.087	0.342	1.64608e-99	Basal-BL6	Fam168b
Steap4	1.32453e-103	0.405794	0.121	0.03	2.51276e-99	Basal-BL6	Steap4
Kxd1	1.48738e-103	-0.259169	0.038	0.257	2.82171e-99	Basal-BL6	Kxd1
Slc33a1	1.50912e-103	-0.282537	0.023	0.231	2.86296e-99	Basal-BL6	Slc33a1
Alad	2.00201e-103	-0.28165	0.011	0.208	3.79802e-99	Basal-BL6	Alad
Stx5a	2.14467e-103	-0.257096	0.147	0.447	4.06866e-99	Basal-BL6	Stx5a
Minos1	2.81017e-103	-0.427417	0.501	0.847	5.33117e-99	Basal-BL6	Minos1
Spink8	3.38885e-103	-0.510066	0.043	0.262	6.42899e-99	Basal-BL6	Spink8
Ctnnb1	3.49828e-103	-0.41765	0.38	0.739	6.63659e-99	Basal-BL6	Ctnnb1
Gbf1	3.66757e-103	-0.255684	0.033	0.249	6.95774e-99	Basal-BL6	Gbf1
Rnf6	3.87896e-103	-0.270086	0.164	0.471	7.35877e-99	Basal-BL6	Rnf6
Hnrnpdl	5.89447e-103	0.775031	0.635	0.632	1.11824e-98	Basal-BL6	Hnrnpdl
2021-09-02	6.63603e-103	-0.269892	0.141	0.433	1.25892e-98	Basal-BL6	2021-09-02
Dync1h1	6.88447e-103	-0.269659	0.101	0.367	1.30605e-98	Basal-BL6	Dync1h1
Sorl1	7.44851e-103	-0.290363	0.054	0.285	1.41306e-98	Basal-BL6	Sorl1
Ubr4	9.14618e-103	-0.28364	0.152	0.448	1.73512e-98	Basal-BL6	Ubr4
Ptgfrn	1.15928e-102	-0.309812	0.029	0.239	2.19926e-98	Basal-BL6	Ptgfrn
Cox7a2l	1.3293e-102	-0.427353	0.639	0.89	2.52182e-98	Basal-BL6	Cox7a2l
Camsap3	1.57332e-102	-0.274232	0.031	0.244	2.98474e-98	Basal-BL6	Camsap3
Mob1a	3.13579e-102	-0.275756	0.116	0.39	5.9489e-98	Basal-BL6	Mob1a
Psmb1	3.87686e-102	-0.381602	0.413	0.784	7.35479e-98	Basal-BL6	Psmb1
Syt7	4.14225e-102	-0.298637	0.021	0.224	7.85827e-98	Basal-BL6	Syt7
Tfap2a	4.45743e-102	0.836909	0.393	0.247	8.45618e-98	Basal-BL6	Tfap2a
Kif21a	6.86247e-102	-0.29728	0.053	0.281	1.30188e-97	Basal-BL6	Kif21a
Spink1	7.03122e-102	-6.26825	0.1	0.308	1.33389e-97	Basal-BL6	Spink1
Rps4x	8.05085e-102	0.349435	0.994	0.995	1.52733e-97	Basal-BL6	Rps4x
Zfp296	8.11795e-102	0.663601	0.216	0.085	1.54006e-97	Basal-BL6	Zfp296
Vapb	8.48276e-102	-0.251948	0.08	0.331	1.60926e-97	Basal-BL6	Vapb
Tes	9.01388e-102	-0.564968	0.552	0.787	1.71002e-97	Basal-BL6	Tes
Slc35f5	1.17075e-101	-0.251347	0.135	0.424	2.22102e-97	Basal-BL6	Slc35f5
Git1	2.18827e-101	-0.286704	0.048	0.272	4.15137e-97	Basal-BL6	Git1
Smarcc2	4.16394e-101	-0.258777	0.025	0.23	7.8994e-97	Basal-BL6	Smarcc2
Aen	4.88671e-101	-0.311696	0.075	0.316	9.27058e-97	Basal-BL6	Aen
Pck2	6.58928e-101	-0.276991	0.041	0.259	1.25005e-96	Basal-BL6	Pck2
Eif4g3	8.29581e-101	-0.272567	0.089	0.342	1.5738e-96	Basal-BL6	Eif4g3
Trim41	8.83284e-101	-0.30398	0.037	0.251	1.67568e-96	Basal-BL6	Trim41
Nudt4	8.89353e-101	-0.312392	0.173	0.475	1.68719e-96	Basal-BL6	Nudt4
Neu1	1.06488e-100	-0.252949	0.044	0.264	2.02018e-96	Basal-BL6	Neu1
Tom1l2	1.31805e-100	-0.296702	0.013	0.207	2.50047e-96	Basal-BL6	Tom1l2
Hk2	2.38739e-100	0.797547	0.588	0.471	4.52911e-96	Basal-BL6	Hk2
Atp8b1	2.50088e-100	-0.29233	0.078	0.323	4.74441e-96	Basal-BL6	Atp8b1
Tcf12	2.53572e-100	-0.262078	0.113	0.382	4.81051e-96	Basal-BL6	Tcf12
Rnf7	2.76894e-100	-0.282649	0.251	0.605	5.25295e-96	Basal-BL6	Rnf7
Aplp2	6.212e-100	0.725112	0.623	0.584	1.17848e-95	Basal-BL6	Aplp2
Leng8	8.57408e-100	-0.291467	0.04	0.255	1.62659e-95	Basal-BL6	Leng8
S100a16	9.16901e-100	0.846482	0.596	0.52	1.73945e-95	Basal-BL6	S100a16
Map2k3	1.28795e-99	0.591599	0.799	0.813	2.44338e-95	Basal-BL6	Map2k3
Ehmt2	1.7319e-99	-0.268959	0.024	0.227	3.28559e-95	Basal-BL6	Ehmt2
Cdk8	3.0499e-99	-0.261418	0.077	0.319	5.78596e-95	Basal-BL6	Cdk8
Igsf5	3.45574e-99	-0.277242	0.008	0.195	6.55589e-95	Basal-BL6	Igsf5
Sptbn1	3.68023e-99	-0.303204	0.111	0.375	6.98177e-95	Basal-BL6	Sptbn1
Romo1	3.89642e-99	-0.376343	0.43	0.789	7.3919e-95	Basal-BL6	Romo1
Tcta	4.11053e-99	-0.255002	0.012	0.204	7.79808e-95	Basal-BL6	Tcta
Rps28	4.80415e-99	0.370388	1	0.998	9.11395e-95	Basal-BL6	Rps28
Bag1	1.55498e-98	-0.279601	0.233	0.577	2.94996e-94	Basal-BL6	Bag1
Tom1l1	1.56055e-98	-0.263949	0.025	0.227	2.96051e-94	Basal-BL6	Tom1l1
Mal2	2.23622e-98	-0.250963	0.088	0.339	4.24234e-94	Basal-BL6	Mal2
Snrpg	3.70552e-98	0.611765	0.737	0.782	7.02974e-94	Basal-BL6	Snrpg
Ccdc50	3.83107e-98	-0.258137	0.116	0.384	7.26793e-94	Basal-BL6	Ccdc50
Acsl4	5.21357e-98	-0.334133	0.179	0.478	9.89066e-94	Basal-BL6	Acsl4
Rhoq	5.28274e-98	-0.262562	0.042	0.257	1.00219e-93	Basal-BL6	Rhoq
Bex1	7.9279e-98	-0.351932	0.006	0.189	1.504e-93	Basal-BL6	Bex1
Crk	1.01558e-97	-0.285748	0.179	0.486	1.92665e-93	Basal-BL6	Crk
Unc13b	1.85984e-97	-0.269563	0.017	0.21	3.5283e-93	Basal-BL6	Unc13b
Irx3	2.01688e-97	0.58955	0.213	0.085	3.82623e-93	Basal-BL6	Irx3
Mrpl34	2.14372e-97	-0.25294	0.025	0.224	4.06685e-93	Basal-BL6	Mrpl34
Ncdn	2.33437e-97	-0.282033	0.064	0.294	4.42853e-93	Basal-BL6	Ncdn
Gemin7	3.17421e-97	-0.263131	0.06	0.286	6.02179e-93	Basal-BL6	Gemin7
Pygb	3.2995e-97	-0.264028	0.044	0.26	6.25948e-93	Basal-BL6	Pygb
Ltbp4	3.47154e-97	0.399553	0.269	0.113	6.58587e-93	Basal-BL6	Ltbp4
Cgref1	4.07003e-97	-0.274339	0.027	0.227	7.72125e-93	Basal-BL6	Cgref1
Rgcc	4.44506e-97	0.47272	0.157	0.049	8.43273e-93	Basal-BL6	Rgcc
Ptprj	4.70471e-97	-0.281988	0.022	0.218	8.9253e-93	Basal-BL6	Ptprj
Mettl7a1	5.94633e-97	-0.250664	0.021	0.218	1.12808e-92	Basal-BL6	Mettl7a1
Mogs	6.27051e-97	-0.253586	0.028	0.228	1.18958e-92	Basal-BL6	Mogs
mt-Nd3	8.17128e-97	-0.329617	0.264	0.598	1.55017e-92	Basal-BL6	mt-Nd3
Ndst1	1.16594e-96	-0.275251	0.025	0.223	2.2119e-92	Basal-BL6	Ndst1
Vdac2	1.21678e-96	-0.25848	0.231	0.57	2.30835e-92	Basal-BL6	Vdac2
Tmem50b	1.30071e-96	-0.254236	0.035	0.242	2.46758e-92	Basal-BL6	Tmem50b
Eif5	3.49249e-96	0.53426	0.842	0.908	6.6256e-92	Basal-BL6	Eif5
Prom2	4.34543e-96	-0.33141	0.041	0.249	8.24371e-92	Basal-BL6	Prom2
Pdzk1	5.68289e-96	-0.275696	0.002	0.179	1.0781e-91	Basal-BL6	Pdzk1
Dvl1	6.18694e-96	-0.270261	0.031	0.233	1.17372e-91	Basal-BL6	Dvl1
Sap18	6.64202e-96	0.90583	0.649	0.658	1.26006e-91	Basal-BL6	Sap18
2310001H17Rik	7.55697e-96	-0.267663	0.045	0.259	1.43363e-91	Basal-BL6	2310001H17Rik
Rab39b	1.05666e-95	-0.253011	0.012	0.198	2.0046e-91	Basal-BL6	Rab39b
Sox2	1.5311e-95	0.337457	0.102	0.024	2.90465e-91	Basal-BL6	Sox2
Rps15	1.62263e-95	0.343634	0.996	0.995	3.07828e-91	Basal-BL6	Rps15
Stxbp6	1.95106e-95	-0.309124	0.005	0.184	3.70136e-91	Basal-BL6	Stxbp6
Ptpn23	2.084e-95	-0.277212	0.101	0.353	3.95356e-91	Basal-BL6	Ptpn23
Lrrc26	3.26381e-95	-0.346161	0	0.174	6.19178e-91	Basal-BL6	Lrrc26
Dph3	3.94607e-95	-0.266241	0.244	0.583	7.48609e-91	Basal-BL6	Dph3
Raph1	7.79766e-95	-0.285435	0.072	0.303	1.47929e-90	Basal-BL6	Raph1
Pvt1	8.1772e-95	-0.278614	0.021	0.213	1.5513e-90	Basal-BL6	Pvt1
Lcp1	9.72569e-95	-0.343989	0.012	0.196	1.84506e-90	Basal-BL6	Lcp1
Amd1	1.32332e-94	0.684622	0.714	0.746	2.51047e-90	Basal-BL6	Amd1
Tceb1	1.59281e-94	0.714319	0.664	0.662	3.02172e-90	Basal-BL6	Tceb1
Arid5a	2.44247e-94	0.814298	0.326	0.184	4.63362e-90	Basal-BL6	Arid5a
Dcaf12l1	2.57921e-94	-0.473618	0.008	0.186	4.89303e-90	Basal-BL6	Dcaf12l1
Flnb	3.31998e-94	-0.50698	0.223	0.507	6.29833e-90	Basal-BL6	Flnb
Chtf8	4.00955e-94	-0.2514	0.069	0.298	7.60652e-90	Basal-BL6	Chtf8
Larp4	4.20451e-94	-0.265728	0.208	0.527	7.97637e-90	Basal-BL6	Larp4
Elp5	5.17345e-94	-0.255374	0.156	0.444	9.81454e-90	Basal-BL6	Elp5
Dst	5.37908e-94	0.870656	0.588	0.544	1.02046e-89	Basal-BL6	Dst
Lpin2	7.58309e-94	-0.365963	0.076	0.303	1.43859e-89	Basal-BL6	Lpin2
Ralgapb	7.65078e-94	-0.254983	0.02	0.21	1.45143e-89	Basal-BL6	Ralgapb
Mesdc1	1.99394e-93	-0.360139	0.078	0.307	3.7827e-89	Basal-BL6	Mesdc1
Arl2bp	2.82021e-93	-0.251148	0.096	0.342	5.35022e-89	Basal-BL6	Arl2bp
Tspan12	2.9253e-93	-0.270244	0.025	0.218	5.54959e-89	Basal-BL6	Tspan12
Clcf1	3.0724e-93	0.482717	0.151	0.047	5.82864e-89	Basal-BL6	Clcf1
Rab31	3.49286e-93	-0.341594	0.058	0.273	6.6263e-89	Basal-BL6	Rab31
Tuba4a	5.8054e-93	0.776112	0.608	0.574	1.10134e-88	Basal-BL6	Tuba4a
Nin	7.40735e-93	-0.284705	0.01	0.19	1.40525e-88	Basal-BL6	Nin
2610507B11Rik	1.80435e-92	-0.259995	0.022	0.212	3.42303e-88	Basal-BL6	2610507B11Rik
Hopx	1.89985e-92	-0.288548	0.006	0.18	3.6042e-88	Basal-BL6	Hopx
Dctn3	2.79665e-92	-0.250475	0.2	0.511	5.30552e-88	Basal-BL6	Dctn3
Gramd3	3.06553e-92	-0.279389	0.013	0.194	5.81561e-88	Basal-BL6	Gramd3
Pou3f1	3.57576e-92	0.42696	0.109	0.027	6.78357e-88	Basal-BL6	Pou3f1
Runx1	4.15465e-92	0.756179	0.385	0.241	7.88179e-88	Basal-BL6	Runx1
Cd164	4.54405e-92	-0.342999	0.363	0.729	8.62051e-88	Basal-BL6	Cd164
Gapdh	4.96781e-92	0.472125	0.832	0.897	9.42443e-88	Basal-BL6	Gapdh
Col17a1	9.1333e-92	0.372181	0.143	0.043	1.73268e-87	Basal-BL6	Col17a1
Mapre1	9.48545e-92	0.665561	0.668	0.69	1.79948e-87	Basal-BL6	Mapre1
Uqcrfs1	1.60958e-91	-0.253438	0.286	0.646	3.05354e-87	Basal-BL6	Uqcrfs1
Ifi27	2.09141e-91	-0.354463	0.078	0.303	3.96762e-87	Basal-BL6	Ifi27
Rpl32	2.24169e-91	-0.346907	1	0.999	4.25271e-87	Basal-BL6	Rpl32
Stbd1	2.3003e-91	0.613015	0.198	0.08	4.3639e-87	Basal-BL6	Stbd1
Cap1	3.82045e-91	-0.371601	0.106	0.348	7.24777e-87	Basal-BL6	Cap1
Trp53	4.57658e-91	0.819165	0.469	0.353	8.68223e-87	Basal-BL6	Trp53
Cyp2b10	5.80825e-91	-0.432347	0.009	0.183	1.10188e-86	Basal-BL6	Cyp2b10
Eaf1	1.06235e-90	-0.287308	0.109	0.357	2.01538e-86	Basal-BL6	Eaf1
Atp5b	1.52205e-90	0.407621	0.893	0.934	2.88747e-86	Basal-BL6	Atp5b
Desi2	1.57809e-90	-0.31597	0.214	0.51	2.99379e-86	Basal-BL6	Desi2
Eif3j1	1.86843e-90	0.596927	0.712	0.633	3.54461e-86	Basal-BL6	Eif3j1
Zfp503	4.55282e-90	0.620896	0.24	0.108	8.63715e-86	Basal-BL6	Zfp503
Ptp4a2	1.14068e-89	0.572548	0.748	0.782	2.16399e-85	Basal-BL6	Ptp4a2
Zswim4	1.24176e-89	-0.25072	0.057	0.268	2.35575e-85	Basal-BL6	Zswim4
Uba52	1.38031e-89	0.483214	0.887	0.918	2.61858e-85	Basal-BL6	Uba52
Fabp5	1.90431e-89	-0.735941	0.223	0.484	3.61267e-85	Basal-BL6	Fabp5
Tgfb1i1	1.95249e-89	0.353469	0.135	0.04	3.70407e-85	Basal-BL6	Tgfb1i1
Ube2n	2.3773e-89	0.737775	0.597	0.594	4.50998e-85	Basal-BL6	Ube2n
Pgm2l1	2.93085e-89	-0.384554	0.022	0.205	5.56012e-85	Basal-BL6	Pgm2l1
Dctn4	5.39502e-89	-0.25631	0.034	0.227	1.02349e-84	Basal-BL6	Dctn4
Camk2n1	5.81327e-89	0.569464	0.316	0.165	1.10284e-84	Basal-BL6	Camk2n1
Kif1c	8.08014e-89	-0.262789	0.026	0.212	1.53288e-84	Basal-BL6	Kif1c
Atp1b3	8.76546e-89	0.765338	0.471	0.354	1.66289e-84	Basal-BL6	Atp1b3
Pvrl1	9.93837e-89	0.470511	0.196	0.077	1.88541e-84	Basal-BL6	Pvrl1
Aloxe3	1.50858e-88	-0.314228	0.024	0.207	2.86193e-84	Basal-BL6	Aloxe3
Dennd2c	1.68939e-88	0.580511	0.227	0.1	3.20495e-84	Basal-BL6	Dennd2c
Hsd17b11	1.72674e-88	-0.271048	0.004	0.171	3.2758e-84	Basal-BL6	Hsd17b11
Bhlhe40	2.19292e-88	0.547465	0.336	0.178	4.16018e-84	Basal-BL6	Bhlhe40
Arid4b	2.58746e-88	0.8696	0.435	0.324	4.90868e-84	Basal-BL6	Arid4b
Ephb3	2.68917e-88	0.427393	0.137	0.042	5.10162e-84	Basal-BL6	Ephb3
Depdc5	4.21117e-88	-0.369401	0.013	0.186	7.98902e-84	Basal-BL6	Depdc5
Trmt61a	4.57677e-88	-0.25507	0.037	0.231	8.68259e-84	Basal-BL6	Trmt61a
Klf3	5.58321e-88	-0.322776	0.176	0.449	1.05919e-83	Basal-BL6	Klf3
Cd55	1.10074e-87	-0.33604	0.018	0.194	2.08821e-83	Basal-BL6	Cd55
Smg7	1.62615e-87	-0.275387	0.087	0.315	3.08497e-83	Basal-BL6	Smg7
Itpkc	1.69581e-87	0.829853	0.539	0.476	3.21712e-83	Basal-BL6	Itpkc
Tmprss2	2.00821e-87	-0.260759	0.088	0.317	3.80977e-83	Basal-BL6	Tmprss2
Nudc	2.07186e-87	-0.254444	0.268	0.601	3.93053e-83	Basal-BL6	Nudc
Tbrg1	2.07817e-87	-0.260451	0.258	0.589	3.9425e-83	Basal-BL6	Tbrg1
Tmprss13	2.69931e-87	-0.2517	0.019	0.196	5.12087e-83	Basal-BL6	Tmprss13
Hspa1b	3.74455e-87	-1.06623	0.222	0.467	7.10378e-83	Basal-BL6	Hspa1b
Rpl23a	1.28952e-86	0.30128	0.997	0.997	2.44635e-82	Basal-BL6	Rpl23a
Gjb4	2.49749e-86	0.471298	0.147	0.049	4.73799e-82	Basal-BL6	Gjb4
Rpl3	3.24304e-86	0.364277	0.988	0.99	6.15237e-82	Basal-BL6	Rpl3
Gm5547	4.92148e-86	-0.283753	0.004	0.167	9.33653e-82	Basal-BL6	Gm5547
Pttg1ip	7.78631e-86	0.780186	0.663	0.675	1.47714e-81	Basal-BL6	Pttg1ip
Kras	1.37373e-85	-0.252384	0.184	0.47	2.6061e-81	Basal-BL6	Kras
Tmem158	2.22952e-85	0.406266	0.146	0.047	4.22962e-81	Basal-BL6	Tmem158
Susd6	2.52787e-85	-0.28505	0.067	0.277	4.79563e-81	Basal-BL6	Susd6
Sesn2	2.5714e-85	0.783663	0.387	0.258	4.87821e-81	Basal-BL6	Sesn2
Atp6v1f	2.96158e-85	-0.342937	0.422	0.775	5.61841e-81	Basal-BL6	Atp6v1f
Creb3l2	3.09044e-85	-0.251942	0.044	0.238	5.86288e-81	Basal-BL6	Creb3l2
Rgmb	7.04839e-85	0.537425	0.215	0.092	1.33715e-80	Basal-BL6	Rgmb
Mtfr1l	1.34406e-84	-0.251658	0.054	0.255	2.54982e-80	Basal-BL6	Mtfr1l
Pfkp	3.86413e-84	0.373859	0.142	0.045	7.33065e-80	Basal-BL6	Pfkp
Tsc22d2	3.97365e-84	-0.474702	0.549	0.816	7.53842e-80	Basal-BL6	Tsc22d2
Gnb2	1.17807e-83	-0.328944	0.43	0.793	2.23491e-79	Basal-BL6	Gnb2
Crabp1	1.48108e-83	-0.4543	0.003	0.16	2.80975e-79	Basal-BL6	Crabp1
Pnrc1	1.50514e-83	0.575958	0.827	0.871	2.85541e-79	Basal-BL6	Pnrc1
G3bp1	5.6791e-83	0.648373	0.679	0.701	1.07738e-78	Basal-BL6	G3bp1
Ehd1	7.18845e-83	-0.262864	0.199	0.486	1.36372e-78	Basal-BL6	Ehd1
Ccdc80	9.00848e-83	-0.348575	0.015	0.18	1.709e-78	Basal-BL6	Ccdc80
Net1	9.74464e-83	0.800003	0.353	0.218	1.84866e-78	Basal-BL6	Net1
Itm2b	1.10733e-82	0.424823	0.917	0.954	2.10071e-78	Basal-BL6	Itm2b
Spink5	1.23781e-82	-2.34847	0.008	0.167	2.34826e-78	Basal-BL6	Spink5
Serpine1	1.95724e-82	0.392025	0.166	0.058	3.71308e-78	Basal-BL6	Serpine1
Hspa1a	3.47632e-82	0.908634	0.67	0.561	6.59493e-78	Basal-BL6	Hspa1a
Cdk18	3.65692e-82	-0.252119	0.067	0.272	6.93755e-78	Basal-BL6	Cdk18
Ndufa3	3.94941e-82	-0.351482	0.448	0.77	7.49243e-78	Basal-BL6	Ndufa3
Lif	6.19389e-82	0.544617	0.13	0.041	1.17504e-77	Basal-BL6	Lif
Atp13a3	7.87845e-82	-0.358877	0.251	0.54	1.49462e-77	Basal-BL6	Atp13a3
Stam	7.98726e-82	-0.26354	0.083	0.299	1.51526e-77	Basal-BL6	Stam
Nolc1	2.1931e-81	0.799553	0.498	0.428	4.16054e-77	Basal-BL6	Nolc1
Maf	2.85566e-81	0.412825	0.124	0.037	5.41746e-77	Basal-BL6	Maf
Tceb2	3.92777e-81	-0.352639	0.609	0.89	7.45137e-77	Basal-BL6	Tceb2
Epb41l1	5.63777e-81	-0.254935	0.015	0.179	1.06954e-76	Basal-BL6	Epb41l1
Eif4g1	6.18335e-81	-0.276989	0.336	0.684	1.17304e-76	Basal-BL6	Eif4g1
Gnai3	7.17712e-81	-0.2667	0.295	0.624	1.36157e-76	Basal-BL6	Gnai3
Igsf3	2.14484e-80	0.657706	0.299	0.165	4.06897e-76	Basal-BL6	Igsf3
Egr1	2.47909e-80	0.853384	0.557	0.441	4.70308e-76	Basal-BL6	Egr1
Hnrnpa1	2.66838e-80	0.760659	0.558	0.538	5.06218e-76	Basal-BL6	Hnrnpa1
Tet3	2.8846e-80	-0.283521	0.073	0.278	5.47237e-76	Basal-BL6	Tet3
Mgst1	4.28895e-80	0.642846	0.437	0.272	8.13657e-76	Basal-BL6	Mgst1
Rnf130	4.81821e-80	-0.290853	0.069	0.27	9.14063e-76	Basal-BL6	Rnf130
Nrg1	6.89819e-80	0.501945	0.186	0.074	1.30866e-75	Basal-BL6	Nrg1
Dlg3	7.69649e-80	-0.286569	0.009	0.166	1.4601e-75	Basal-BL6	Dlg3
Impdh2	1.14999e-79	0.710813	0.559	0.524	2.18165e-75	Basal-BL6	Impdh2
Serbp1	4.07868e-79	0.493784	0.832	0.904	7.73767e-75	Basal-BL6	Serbp1
Klf10	6.41265e-79	0.65131	0.303	0.166	1.21654e-74	Basal-BL6	Klf10
Rps6	1.55084e-78	0.273541	0.998	0.997	2.94209e-74	Basal-BL6	Rps6
Reep5	1.74151e-78	-0.269059	0.34	0.681	3.30381e-74	Basal-BL6	Reep5
Dek	4.78144e-78	0.765539	0.467	0.373	9.07087e-74	Basal-BL6	Dek
Eef1d	5.69214e-78	-0.336232	0.489	0.819	1.07986e-73	Basal-BL6	Eef1d
Rps14	1.36324e-77	0.250581	0.999	1	2.58621e-73	Basal-BL6	Rps14
Rps7	1.69311e-77	0.301629	0.997	0.995	3.21201e-73	Basal-BL6	Rps7
Ywhah	3.23636e-77	-0.319703	0.428	0.767	6.13971e-73	Basal-BL6	Ywhah
AY761184	4.78213e-77	-0.399742	0.007	0.157	9.07218e-73	Basal-BL6	AY761184
Tlr4	1.03474e-76	-0.261939	0.012	0.167	1.96301e-72	Basal-BL6	Tlr4
Ywhae	2.09691e-76	0.467148	0.813	0.891	3.97805e-72	Basal-BL6	Ywhae
Sbspon	2.10505e-76	0.393445	0.145	0.051	3.99348e-72	Basal-BL6	Sbspon
Cdc42	3.6102e-76	0.506511	0.752	0.833	6.84891e-72	Basal-BL6	Cdc42
Abtb2	5.12141e-76	0.435976	0.153	0.056	9.71583e-72	Basal-BL6	Abtb2
Actn4	6.8948e-76	0.467693	0.814	0.857	1.30801e-71	Basal-BL6	Actn4
Gars	8.57695e-76	-0.258236	0.208	0.484	1.62713e-71	Basal-BL6	Gars
Sdcbp	1.16198e-75	0.487285	0.802	0.879	2.2044e-71	Basal-BL6	Sdcbp
Fkbp1a	1.46226e-75	-0.343229	0.381	0.702	2.77406e-71	Basal-BL6	Fkbp1a
Hist1h2ap	1.54055e-75	0.370725	0.108	0.032	2.92259e-71	Basal-BL6	Hist1h2ap
Krt8	3.25579e-75	-0.506944	0.942	0.947	6.17657e-71	Basal-BL6	Krt8
Ndufa7	3.28868e-75	-0.356233	0.681	0.879	6.23896e-71	Basal-BL6	Ndufa7
Ndufb2	4.16027e-75	-0.283033	0.369	0.708	7.89244e-71	Basal-BL6	Ndufb2
Atp6v0b	4.6127e-75	-0.29071	0.384	0.734	8.75076e-71	Basal-BL6	Atp6v0b
Hspa8	7.20459e-75	0.489967	0.978	0.99	1.36678e-70	Basal-BL6	Hspa8
Rab11a	2.10212e-74	-0.260517	0.348	0.695	3.98794e-70	Basal-BL6	Rab11a
Zfp131	3.13621e-74	0.826922	0.413	0.311	5.9497e-70	Basal-BL6	Zfp131
Atp5h	4.76889e-74	-0.333357	0.57	0.858	9.04706e-70	Basal-BL6	Atp5h
Frmd6	5.75698e-74	0.579989	0.329	0.192	1.09216e-69	Basal-BL6	Frmd6
Pim3	6.85213e-74	0.729946	0.578	0.566	1.29992e-69	Basal-BL6	Pim3
Acot9	8.62163e-74	0.677925	0.325	0.2	1.63561e-69	Basal-BL6	Acot9
Anp32b	1.69485e-73	0.721756	0.605	0.606	3.2153e-69	Basal-BL6	Anp32b
Llph	2.17717e-73	-0.314814	0.493	0.807	4.13031e-69	Basal-BL6	Llph
Fhl2	2.41084e-73	0.562332	0.66	0.573	4.5736e-69	Basal-BL6	Fhl2
Map1b	5.54424e-73	-0.325076	0.173	0.418	1.0518e-68	Basal-BL6	Map1b
Siah2	6.97196e-73	0.791071	0.489	0.426	1.32265e-68	Basal-BL6	Siah2
Cacna2d1	3.6697e-72	0.349413	0.136	0.047	6.9618e-68	Basal-BL6	Cacna2d1
Pnliprp1	5.38623e-72	-0.630342	0.02	0.17	1.02182e-67	Basal-BL6	Pnliprp1
Sepp1	2.0332e-71	0.624126	0.445	0.327	3.85718e-67	Basal-BL6	Sepp1
Trib1	2.80272e-71	0.757459	0.584	0.568	5.31704e-67	Basal-BL6	Trib1
Mast4	3.38015e-71	0.594411	0.628	0.559	6.41248e-67	Basal-BL6	Mast4
Itln1	9.65858e-71	-1.30124	0	0.134	1.83233e-66	Basal-BL6	Itln1
Zbtb20	1.16869e-70	-0.251829	0.206	0.478	2.21713e-66	Basal-BL6	Zbtb20
Slc25a25	1.28171e-70	0.700895	0.348	0.228	2.43153e-66	Basal-BL6	Slc25a25
Eif3i	1.48884e-69	-0.250503	0.36	0.698	2.82448e-65	Basal-BL6	Eif3i
Pdlim5	3.28287e-69	-0.31192	0.365	0.666	6.22793e-65	Basal-BL6	Pdlim5
Fut9	7.51723e-69	-0.269719	0.006	0.141	1.42609e-64	Basal-BL6	Fut9
Chmp4b	8.5729e-69	-0.329573	0.688	0.926	1.62637e-64	Basal-BL6	Chmp4b
Hnrnpab	1.27407e-68	0.477881	0.776	0.844	2.41704e-64	Basal-BL6	Hnrnpab
Prkx	2.76453e-68	0.675918	0.344	0.226	5.24459e-64	Basal-BL6	Prkx
Sfpq	3.66641e-68	0.547732	0.695	0.75	6.95554e-64	Basal-BL6	Sfpq
Sod2	1.40961e-67	-0.254414	0.237	0.525	2.67418e-63	Basal-BL6	Sod2
Ubl5	1.94059e-67	-0.300386	0.573	0.851	3.68149e-63	Basal-BL6	Ubl5
Igfbp7	4.24972e-67	-1.24775	0.045	0.199	8.06214e-63	Basal-BL6	Igfbp7
Gm1673	1.04241e-66	0.311938	0.101	0.03	1.97755e-62	Basal-BL6	Gm1673
Pdlim1	1.06699e-66	0.791683	0.441	0.355	2.02419e-62	Basal-BL6	Pdlim1
Mgst3	1.48806e-66	0.767261	0.418	0.336	2.823e-62	Basal-BL6	Mgst3
Iffo2	2.34067e-66	0.629156	0.264	0.147	4.44048e-62	Basal-BL6	Iffo2
Hprt	2.41626e-66	0.762326	0.419	0.333	4.58389e-62	Basal-BL6	Hprt
Hyal1	2.74208e-66	0.37765	0.129	0.046	5.20201e-62	Basal-BL6	Hyal1
Lmna	2.99898e-66	0.533882	0.788	0.878	5.68937e-62	Basal-BL6	Lmna
Oasl1	3.75214e-66	-0.441987	0.012	0.147	7.11819e-62	Basal-BL6	Oasl1
Prkar1a	4.03603e-66	0.613707	0.599	0.606	7.65675e-62	Basal-BL6	Prkar1a
Ctbp2	1.3377e-65	0.644552	0.294	0.177	2.53775e-61	Basal-BL6	Ctbp2
Rbm4b	1.34607e-65	0.704483	0.3	0.187	2.55364e-61	Basal-BL6	Rbm4b
D8Ertd738e	1.6592e-65	-0.292374	0.538	0.845	3.14768e-61	Basal-BL6	D8Ertd738e
Pcf11	2.48979e-65	0.776218	0.371	0.269	4.72339e-61	Basal-BL6	Pcf11
Ssbp2	3.37514e-65	0.408617	0.15	0.059	6.40298e-61	Basal-BL6	Ssbp2
Rbms3	4.66321e-65	0.373914	0.147	0.057	8.84657e-61	Basal-BL6	Rbms3
Pou2f3	6.39984e-65	-0.268549	0.005	0.133	1.21411e-60	Basal-BL6	Pou2f3
Cks2	6.54031e-65	0.754669	0.313	0.202	1.24076e-60	Basal-BL6	Cks2
Ktn1	8.0512e-65	0.73838	0.458	0.392	1.52739e-60	Basal-BL6	Ktn1
Bsg	8.99025e-65	0.47939	0.782	0.865	1.70554e-60	Basal-BL6	Bsg
Tob2	1.01631e-64	0.718065	0.363	0.255	1.92804e-60	Basal-BL6	Tob2
Cish	2.01253e-64	0.709113	0.341	0.233	3.81797e-60	Basal-BL6	Cish
Pitpnc1	2.24633e-64	0.288277	0.108	0.034	4.26152e-60	Basal-BL6	Pitpnc1
Fus	4.80368e-64	0.642207	0.616	0.656	9.11306e-60	Basal-BL6	Fus
Nexn	5.38378e-64	0.367286	0.119	0.041	1.02136e-59	Basal-BL6	Nexn
Pls3	1.04646e-63	0.683015	0.356	0.245	1.98525e-59	Basal-BL6	Pls3
Rpl23a-ps3	2.02013e-63	0.458069	0.778	0.819	3.83238e-59	Basal-BL6	Rpl23a-ps3
Khdrbs1	2.39678e-63	0.711421	0.436	0.361	4.54693e-59	Basal-BL6	Khdrbs1
Plk3	9.18013e-63	0.523532	0.204	0.098	1.74156e-58	Basal-BL6	Plk3
Ppif	1.29018e-62	-0.266795	0.206	0.442	2.4476e-58	Basal-BL6	Ppif
Tuba1b	2.03636e-62	0.749629	0.463	0.396	3.86318e-58	Basal-BL6	Tuba1b
Csnk1a1	2.86308e-62	0.473001	0.71	0.802	5.43155e-58	Basal-BL6	Csnk1a1
Pdk4	3.1527e-62	0.331049	0.129	0.046	5.98099e-58	Basal-BL6	Pdk4
Prkcd	3.25087e-62	0.73853	0.453	0.39	6.16722e-58	Basal-BL6	Prkcd
Fam83g	3.67013e-62	0.54602	0.247	0.133	6.9626e-58	Basal-BL6	Fam83g
Tubb4b	3.91541e-62	0.59382	0.685	0.757	7.42793e-58	Basal-BL6	Tubb4b
Coq10b	9.27579e-62	0.672346	0.588	0.604	1.75971e-57	Basal-BL6	Coq10b
Wdr89	1.29338e-60	0.345953	0.922	0.949	2.45367e-56	Basal-BL6	Wdr89
Gm11808	1.38141e-60	0.449301	0.804	0.86	2.62068e-56	Basal-BL6	Gm11808
Rnf149	1.73771e-60	-0.316131	0.381	0.654	3.29661e-56	Basal-BL6	Rnf149
Mrps6	5.98229e-60	0.771835	0.495	0.469	1.1349e-55	Basal-BL6	Mrps6
Gpx4	8.24885e-60	0.461684	0.83	0.922	1.56489e-55	Basal-BL6	Gpx4
Kcnk3	8.47527e-60	-0.391462	0	0.114	1.60784e-55	Basal-BL6	Kcnk3
Gad2	1.2187e-59	-0.381544	0	0.114	2.31199e-55	Basal-BL6	Gad2
Acp5	1.26802e-59	-0.267533	0.009	0.131	2.40555e-55	Basal-BL6	Acp5
Rassf1	1.36857e-59	0.690514	0.519	0.481	2.5963e-55	Basal-BL6	Rassf1
Ddx3x	1.54812e-59	-0.37878	0.689	0.89	2.93693e-55	Basal-BL6	Ddx3x
Rpl9-ps6	5.99472e-59	0.596419	0.592	0.63	1.13726e-54	Basal-BL6	Rpl9-ps6
Papss2	1.6322e-58	-0.266562	0.159	0.367	3.09645e-54	Basal-BL6	Papss2
Pole4	1.14806e-57	0.695605	0.452	0.392	2.17799e-53	Basal-BL6	Pole4
Lsr	1.44161e-57	0.633202	0.567	0.588	2.73488e-53	Basal-BL6	Lsr
Wfdc3	1.7762e-57	-2.66134	0.143	0.285	3.36963e-53	Basal-BL6	Wfdc3
Ahnak	2.09677e-57	0.353635	0.4	0.259	3.97777e-53	Basal-BL6	Ahnak
Rps12	3.38693e-57	-0.28253	0.978	0.99	6.42535e-53	Basal-BL6	Rps12
Clk1	1.07232e-56	0.802867	0.492	0.468	2.03429e-52	Basal-BL6	Clk1
Arf6	1.44568e-56	0.476016	0.788	0.871	2.74259e-52	Basal-BL6	Arf6
Ppp1r18	1.81204e-56	0.388728	0.168	0.074	3.43762e-52	Basal-BL6	Ppp1r18
Socs1	1.88655e-56	0.347165	0.127	0.048	3.57897e-52	Basal-BL6	Socs1
Cox7b	8.85744e-56	-0.284902	0.533	0.824	1.68034e-51	Basal-BL6	Cox7b
A630095E13Rik	1.09912e-55	-2.94466	0.117	0.266	2.08514e-51	Basal-BL6	A630095E13Rik
Lamc2	8.91626e-55	0.634509	0.571	0.563	1.6915e-50	Basal-BL6	Lamc2
Gadd45g	1.19544e-54	0.475882	0.5	0.439	2.26787e-50	Basal-BL6	Gadd45g
Vasp	1.24906e-54	0.706875	0.521	0.506	2.36959e-50	Basal-BL6	Vasp
Ms4a5	1.99207e-54	-1.54902	0.067	0.198	3.77915e-50	Basal-BL6	Ms4a5
Btf3	3.3996e-54	0.322007	0.894	0.939	6.44939e-50	Basal-BL6	Btf3
Gm17056	6.91344e-54	0.438981	0.14	0.058	1.31155e-49	Basal-BL6	Gm17056
9530003J23Rik	1.9062e-53	-1.10963	0.046	0.172	3.61625e-49	Basal-BL6	9530003J23Rik
Crim1	3.11064e-53	0.574253	0.278	0.175	5.90119e-49	Basal-BL6	Crim1
Rtn4	1.12979e-52	0.524397	0.739	0.778	2.14333e-48	Basal-BL6	Rtn4
Mdfi	1.55213e-52	0.453818	0.173	0.083	2.94455e-48	Basal-BL6	Mdfi
Fbl	1.89421e-52	0.599713	0.542	0.54	3.5935e-48	Basal-BL6	Fbl
Itgb1	3.34643e-52	0.524178	0.594	0.58	6.34851e-48	Basal-BL6	Itgb1
Tbc1d10a	5.14546e-52	0.667933	0.409	0.338	9.76146e-48	Basal-BL6	Tbc1d10a
Mafb	1.50994e-51	0.380667	0.118	0.045	2.86451e-47	Basal-BL6	Mafb
Sema6a	1.95302e-51	-0.287891	0.113	0.28	3.70507e-47	Basal-BL6	Sema6a
Prr9	2.22942e-51	-1.71238	0.223	0.365	4.22944e-47	Basal-BL6	Prr9
Rsrp1	2.91145e-51	0.794973	0.474	0.416	5.52331e-47	Basal-BL6	Rsrp1
Scgb2b27	3.64921e-51	-0.855858	0.001	0.1	6.92291e-47	Basal-BL6	Scgb2b27
Socs2	7.39817e-51	0.378446	0.145	0.063	1.40351e-46	Basal-BL6	Socs2
Klf9	7.93071e-51	0.569975	0.62	0.681	1.50453e-46	Basal-BL6	Klf9
Sec62	4.84298e-50	0.436516	0.787	0.865	9.18763e-46	Basal-BL6	Sec62
Morf4l1	6.23552e-50	-0.257242	0.63	0.896	1.18294e-45	Basal-BL6	Morf4l1
2900060B14Rik	8.03042e-50	0.506647	0.164	0.079	1.52345e-45	Basal-BL6	2900060B14Rik
Pcna	1.04977e-49	0.588812	0.292	0.196	1.99151e-45	Basal-BL6	Pcna
Mat2a	2.62138e-49	0.476335	0.739	0.812	4.97301e-45	Basal-BL6	Mat2a
Cdkn1c	3.23737e-49	0.388083	0.118	0.047	6.14161e-45	Basal-BL6	Cdkn1c
Oser1	4.67955e-49	0.600021	0.611	0.665	8.87757e-45	Basal-BL6	Oser1
Irs2	5.63053e-49	0.437272	0.186	0.095	1.06817e-44	Basal-BL6	Irs2
Bzw1	5.83187e-49	0.470522	0.657	0.71	1.10636e-44	Basal-BL6	Bzw1
Lbh	8.9774e-49	0.271131	0.1	0.036	1.7031e-44	Basal-BL6	Lbh
Capza2	1.16443e-48	0.570104	0.591	0.647	2.20904e-44	Basal-BL6	Capza2
Hnrnpll	1.24715e-48	0.595695	0.274	0.177	2.36596e-44	Basal-BL6	Hnrnpll
mt-Nd2	2.06824e-48	-0.354776	0.71	0.897	3.92365e-44	Basal-BL6	mt-Nd2
Cd24a	3.00723e-48	-0.423177	0.851	0.918	5.70502e-44	Basal-BL6	Cd24a
Hsp90ab1	4.27413e-48	0.284415	0.991	0.993	8.10845e-44	Basal-BL6	Hsp90ab1
Ly6d	5.28367e-48	0.569505	0.145	0.063	1.00237e-43	Basal-BL6	Ly6d
Ilf2	5.45819e-48	0.553606	0.294	0.197	1.03547e-43	Basal-BL6	Ilf2
Sprr1a	7.52548e-48	1.08175	0.664	0.569	1.42766e-43	Basal-BL6	Sprr1a
Serpine2	1.20908e-47	-0.34117	0.114	0.271	2.29375e-43	Basal-BL6	Serpine2
Wls	3.56352e-47	0.630292	0.36	0.28	6.76036e-43	Basal-BL6	Wls
Atp5j2	5.98736e-47	-0.267676	0.608	0.851	1.13586e-42	Basal-BL6	Atp5j2
Actr3	6.08535e-47	0.521146	0.637	0.705	1.15445e-42	Basal-BL6	Actr3
E130012A19Rik	1.32272e-46	0.414325	0.154	0.073	2.50933e-42	Basal-BL6	E130012A19Rik
Ly6a	1.41685e-46	0.475355	0.315	0.203	2.6879e-42	Basal-BL6	Ly6a
Swap70	2.22696e-46	0.550358	0.253	0.157	4.22476e-42	Basal-BL6	Swap70
Foxc1	3.0514e-46	0.294298	0.113	0.045	5.7888e-42	Basal-BL6	Foxc1
Litaf	3.07728e-46	0.613375	0.475	0.439	5.83791e-42	Basal-BL6	Litaf
Il6	4.64949e-46	0.699741	0.179	0.091	8.82055e-42	Basal-BL6	Il6
Nav2	6.10393e-46	0.486785	0.18	0.095	1.15798e-41	Basal-BL6	Nav2
Rpl31	6.26583e-46	0.259844	0.988	0.992	1.18869e-41	Basal-BL6	Rpl31
Brd2	7.46327e-46	0.493349	0.694	0.781	1.41586e-41	Basal-BL6	Brd2
Ankrd10	9.15841e-46	0.610612	0.286	0.197	1.73744e-41	Basal-BL6	Ankrd10
Txn1	1.1522e-45	0.435657	0.735	0.832	2.18584e-41	Basal-BL6	Txn1
Hmgcs1	2.63481e-45	0.652302	0.279	0.19	4.9985e-41	Basal-BL6	Hmgcs1
Mif	4.19622e-45	0.503445	0.661	0.744	7.96064e-41	Basal-BL6	Mif
Auts2	4.29149e-45	0.289386	0.108	0.042	8.14139e-41	Basal-BL6	Auts2
Mfsd7b	5.15059e-45	0.552021	0.232	0.141	9.77117e-41	Basal-BL6	Mfsd7b
Snrpf	5.35098e-45	0.512634	0.614	0.694	1.01514e-40	Basal-BL6	Snrpf
Mfge8	1.41687e-44	0.363426	0.333	0.227	2.68795e-40	Basal-BL6	Mfge8
Ppp1r2	1.49965e-44	0.336558	0.682	0.725	2.84499e-40	Basal-BL6	Ppp1r2
Pxdc1	1.68929e-44	0.615397	0.321	0.224	3.20476e-40	Basal-BL6	Pxdc1
Mt2	2.00862e-44	0.361947	0.98	0.985	3.81056e-40	Basal-BL6	Mt2
Fzd1	2.49844e-44	0.290238	0.136	0.059	4.7398e-40	Basal-BL6	Fzd1
Topors	4.66743e-44	0.631024	0.263	0.174	8.85459e-40	Basal-BL6	Topors
Cotl1	5.19446e-44	0.35416	0.147	0.068	9.85441e-40	Basal-BL6	Cotl1
Hmgn1	6.32012e-44	0.397029	0.768	0.872	1.19899e-39	Basal-BL6	Hmgn1
H2-Q10	7.8864e-44	-0.538773	0.02	0.119	1.49613e-39	Basal-BL6	H2-Q10
Smc4	8.06695e-44	0.308517	0.108	0.043	1.53038e-39	Basal-BL6	Smc4
2700038G22Rik	1.03213e-43	0.48901	0.154	0.077	1.95806e-39	Basal-BL6	2700038G22Rik
Gata3	1.06798e-43	0.743915	0.355	0.283	2.02607e-39	Basal-BL6	Gata3
Pvrl2	1.83429e-43	0.688985	0.476	0.471	3.47983e-39	Basal-BL6	Pvrl2
Ilk	1.2669e-42	0.626795	0.443	0.395	2.40344e-38	Basal-BL6	Ilk
Pdlim7	2.16671e-42	0.594379	0.363	0.285	4.11047e-38	Basal-BL6	Pdlim7
Gm26699	3.07204e-42	0.296382	0.11	0.045	5.82797e-38	Basal-BL6	Gm26699
Gt(ROSA)26Sor	6.59515e-42	0.697173	0.291	0.211	1.25117e-37	Basal-BL6	Gt(ROSA)26Sor
U2af1	6.67641e-42	0.478353	0.638	0.722	1.26658e-37	Basal-BL6	U2af1
Orc6	8.46178e-42	0.367759	0.139	0.066	1.60528e-37	Basal-BL6	Orc6
Sertad2	9.92494e-42	0.660815	0.461	0.438	1.88286e-37	Basal-BL6	Sertad2
Fermt1	1.19289e-41	0.425276	0.139	0.067	2.26303e-37	Basal-BL6	Fermt1
Cast	1.35047e-41	0.67492	0.395	0.341	2.56198e-37	Basal-BL6	Cast
Gdf15	2.52888e-41	0.612418	0.177	0.095	4.79755e-37	Basal-BL6	Gdf15
Chchd2	4.65828e-41	0.331383	0.931	0.972	8.83722e-37	Basal-BL6	Chchd2
Aldh1a1	6.33721e-41	0.632373	0.34	0.266	1.20223e-36	Basal-BL6	Aldh1a1
Snhg12	6.33974e-41	0.619561	0.303	0.225	1.20271e-36	Basal-BL6	Snhg12
Ube2i	6.79817e-41	0.540681	0.564	0.622	1.28968e-36	Basal-BL6	Ube2i
Eif3e	7.8998e-41	0.466357	0.653	0.735	1.49867e-36	Basal-BL6	Eif3e
Kitl	8.09868e-41	0.496016	0.235	0.146	1.5364e-36	Basal-BL6	Kitl
Lypd3	2.36036e-40	0.795183	0.199	0.117	4.47784e-36	Basal-BL6	Lypd3
Slc19a2	2.58486e-40	0.49741	0.201	0.118	4.90375e-36	Basal-BL6	Slc19a2
Aldh2	4.46609e-39	0.528085	0.617	0.706	8.47262e-35	Basal-BL6	Aldh2
Gm10076	8.51662e-39	-0.382311	0.841	0.926	1.61569e-34	Basal-BL6	Gm10076
Hist4h4	1.09795e-38	0.388663	0.108	0.046	2.08293e-34	Basal-BL6	Hist4h4
Ptger4	3.14189e-38	0.416981	0.148	0.076	5.96048e-34	Basal-BL6	Ptger4
Clic1	6.6719e-38	0.442691	0.75	0.842	1.26573e-33	Basal-BL6	Clic1
Rrm2	2.04129e-37	0.420757	0.159	0.084	3.87252e-33	Basal-BL6	Rrm2
Tgm4	3.1887e-37	-3.6436	0.607	0.539	6.04929e-33	Basal-BL6	Tgm4
Sik1	6.65931e-37	0.522055	0.34	0.263	1.26334e-32	Basal-BL6	Sik1
Lpcat2	1.12046e-36	0.410646	0.147	0.077	2.12562e-32	Basal-BL6	Lpcat2
Cxcl2	1.45329e-36	0.785328	0.246	0.157	2.75703e-32	Basal-BL6	Cxcl2
Tpbg	1.52618e-36	0.637684	0.364	0.301	2.89533e-32	Basal-BL6	Tpbg
Lpar6	1.53253e-36	0.318474	0.106	0.046	2.90736e-32	Basal-BL6	Lpar6
Ranbp1	2.68983e-36	0.578663	0.572	0.639	5.10287e-32	Basal-BL6	Ranbp1
Aldoa	6.18171e-36	0.382329	0.716	0.828	1.17273e-31	Basal-BL6	Aldoa
Tomm20	7.25465e-36	0.323812	0.799	0.896	1.37628e-31	Basal-BL6	Tomm20
Txnip	9.29911e-36	0.671838	0.343	0.263	1.76413e-31	Basal-BL6	Txnip
Btg2	1.04648e-35	0.365621	0.704	0.718	1.98527e-31	Basal-BL6	Btg2
Skp1a	1.92514e-35	0.49033	0.602	0.698	3.65217e-31	Basal-BL6	Skp1a
H2-Q4	2.78846e-35	0.387244	0.372	0.284	5.28999e-31	Basal-BL6	H2-Q4
Ndfip1	3.14431e-35	0.638878	0.429	0.412	5.96506e-31	Basal-BL6	Ndfip1
Rac1	4.0287e-35	-0.250323	0.789	0.931	7.64284e-31	Basal-BL6	Rac1
Rel	6.06181e-35	0.46456	0.199	0.122	1.14999e-30	Basal-BL6	Rel
A130010J15Rik	6.84154e-35	0.736101	0.388	0.346	1.29791e-30	Basal-BL6	A130010J15Rik
Agpat5	7.14577e-35	0.656669	0.295	0.228	1.35562e-30	Basal-BL6	Agpat5
Acer3	1.40575e-34	0.48553	0.211	0.134	2.66684e-30	Basal-BL6	Acer3
Gprc5a	2.28156e-34	0.508484	0.445	0.382	4.32834e-30	Basal-BL6	Gprc5a
Rpl38	2.33572e-34	-0.258161	0.992	0.995	4.4311e-30	Basal-BL6	Rpl38
Rsbn1	5.10591e-34	0.557506	0.248	0.174	9.68641e-30	Basal-BL6	Rsbn1
Apobec3	7.24569e-34	0.399047	0.14	0.074	1.37458e-29	Basal-BL6	Apobec3
Slc6a6	1.5904e-33	0.492422	0.225	0.148	3.01715e-29	Basal-BL6	Slc6a6
Itga3	2.76014e-33	0.483287	0.265	0.186	5.23625e-29	Basal-BL6	Itga3
Chka	7.32558e-33	0.408314	0.765	0.826	1.38974e-28	Basal-BL6	Chka
Hnrnpa3	1.74834e-32	0.476384	0.627	0.749	3.31677e-28	Basal-BL6	Hnrnpa3
Ptges	2.17359e-32	0.682577	0.484	0.502	4.12352e-28	Basal-BL6	Ptges
Eef1g	6.04493e-32	0.289273	0.876	0.945	1.14678e-27	Basal-BL6	Eef1g
Hmga1-rs1	6.45546e-32	0.454927	0.258	0.179	1.22467e-27	Basal-BL6	Hmga1-rs1
Nfkb1	3.24069e-31	0.537468	0.326	0.263	6.14792e-27	Basal-BL6	Nfkb1
Kdm6b	3.30444e-31	0.72386	0.474	0.478	6.26886e-27	Basal-BL6	Kdm6b
Hyal2	8.22294e-31	0.483896	0.196	0.126	1.55997e-26	Basal-BL6	Hyal2
Unc45a	9.94932e-31	0.61926	0.358	0.317	1.88749e-26	Basal-BL6	Unc45a
Ripk4	1.01867e-30	0.606147	0.398	0.371	1.93252e-26	Basal-BL6	Ripk4
Pxn	1.79097e-30	0.572162	0.416	0.395	3.39765e-26	Basal-BL6	Pxn
Arl4d	5.86319e-30	0.532998	0.231	0.161	1.11231e-25	Basal-BL6	Arl4d
Lactb	1.01057e-29	0.501185	0.248	0.174	1.91715e-25	Basal-BL6	Lactb
Smarca5	2.0061e-29	0.604291	0.436	0.439	3.80577e-25	Basal-BL6	Smarca5
Pmepa1	2.30838e-29	0.325189	0.211	0.133	4.37923e-25	Basal-BL6	Pmepa1
Hspd1	3.54665e-29	0.560655	0.545	0.61	6.72836e-25	Basal-BL6	Hspd1
Msn	6.22254e-29	0.387418	0.299	0.219	1.18048e-24	Basal-BL6	Msn
Ppid	6.34942e-29	0.440863	0.198	0.13	1.20455e-24	Basal-BL6	Ppid
Cxcl1	8.36837e-29	0.565218	0.338	0.261	1.58756e-24	Basal-BL6	Cxcl1
Reep4	1.0408e-28	0.361214	0.135	0.074	1.9745e-24	Basal-BL6	Reep4
Uck2	1.50255e-28	0.388502	0.181	0.112	2.85049e-24	Basal-BL6	Uck2
C2cd4b	2.1061e-28	0.492272	0.11	0.055	3.99548e-24	Basal-BL6	C2cd4b
Rtf1	7.47596e-28	0.575089	0.431	0.434	1.41826e-23	Basal-BL6	Rtf1
Flna	9.98913e-28	0.349333	0.301	0.226	1.89504e-23	Basal-BL6	Flna
Tmem120a	1.34128e-27	0.539498	0.257	0.193	2.54454e-23	Basal-BL6	Tmem120a
Gde1	1.79901e-27	0.317879	0.159	0.092	3.4129e-23	Basal-BL6	Gde1
Rbbp7	2.58099e-27	0.487547	0.628	0.753	4.8964e-23	Basal-BL6	Rbbp7
Erf	3.03024e-27	0.564798	0.303	0.248	5.74867e-23	Basal-BL6	Erf
Rpl22l1	3.08484e-27	0.338152	0.857	0.933	5.85226e-23	Basal-BL6	Rpl22l1
Ept1	3.116e-27	0.643079	0.347	0.313	5.91137e-23	Basal-BL6	Ept1
Zfp948	9.01972e-27	0.467722	0.196	0.13	1.71113e-22	Basal-BL6	Zfp948
5430416N02Rik	1.57528e-26	0.494545	0.21	0.145	2.98846e-22	Basal-BL6	5430416N02Rik
Hat1	3.13489e-26	0.352822	0.156	0.093	5.94719e-22	Basal-BL6	Hat1
Ak6	3.50392e-26	0.560383	0.328	0.284	6.64728e-22	Basal-BL6	Ak6
Rbm8a	5.86971e-26	0.518384	0.537	0.626	1.11354e-21	Basal-BL6	Rbm8a
Areg	8.42813e-26	0.586006	0.105	0.054	1.5989e-21	Basal-BL6	Areg
Taf1d	1.33009e-25	0.606322	0.338	0.304	2.52332e-21	Basal-BL6	Taf1d
Btbd10	1.34017e-25	0.506099	0.245	0.184	2.54244e-21	Basal-BL6	Btbd10
Ssb	1.36954e-25	0.463322	0.545	0.625	2.59815e-21	Basal-BL6	Ssb
Ccnd1	1.5548e-25	0.490759	0.195	0.13	2.9496e-21	Basal-BL6	Ccnd1
Hspa2	5.26018e-25	0.351092	0.143	0.084	9.97908e-21	Basal-BL6	Hspa2
Ppl	7.04062e-25	0.297227	0.126	0.07	1.33568e-20	Basal-BL6	Ppl
Anxa7	7.13746e-25	0.474572	0.56	0.656	1.35405e-20	Basal-BL6	Anxa7
Ren1	8.70241e-25	-1.67182	0.232	0.136	1.65093e-20	Basal-BL6	Ren1
Eif3c	8.8148e-25	0.476776	0.547	0.644	1.67226e-20	Basal-BL6	Eif3c
Ppp1r12a	2.08876e-24	0.466827	0.271	0.213	3.96259e-20	Basal-BL6	Ppp1r12a
Arl13b	2.60562e-24	0.324889	0.13	0.074	4.94312e-20	Basal-BL6	Arl13b
Tagln2	6.43166e-24	0.435102	0.664	0.742	1.22015e-19	Basal-BL6	Tagln2
Chd1	7.2877e-24	0.559183	0.385	0.377	1.38255e-19	Basal-BL6	Chd1
Atp1b1	8.5002e-24	0.439375	0.632	0.735	1.61257e-19	Basal-BL6	Atp1b1
Pgrmc1	1.54454e-23	0.55804	0.494	0.567	2.93015e-19	Basal-BL6	Pgrmc1
Rnd1	1.6652e-23	0.376336	0.152	0.094	3.15905e-19	Basal-BL6	Rnd1
Stard5	1.94061e-23	0.434446	0.175	0.115	3.68153e-19	Basal-BL6	Stard5
Hdgf	2.12146e-23	0.432484	0.586	0.687	4.02462e-19	Basal-BL6	Hdgf
Cbfb	2.57417e-23	0.534377	0.343	0.309	4.88346e-19	Basal-BL6	Cbfb
Peli1	3.0826e-23	0.563511	0.428	0.44	5.84799e-19	Basal-BL6	Peli1
Mdh2	6.16525e-23	0.529697	0.516	0.6	1.16961e-18	Basal-BL6	Mdh2
Sumo2	6.88382e-23	0.389988	0.623	0.759	1.30593e-18	Basal-BL6	Sumo2
Actb	7.00951e-23	0.333149	0.999	0.996	1.32977e-18	Basal-BL6	Actb
Ifitm2	8.06592e-23	0.268537	0.48	0.475	1.53019e-18	Basal-BL6	Ifitm2
Fmr1	1.24289e-22	0.473998	0.279	0.228	2.35789e-18	Basal-BL6	Fmr1
Cers5	1.64262e-22	0.341981	0.142	0.087	3.11622e-18	Basal-BL6	Cers5
Ppp1r10	2.40327e-22	0.571253	0.29	0.246	4.55924e-18	Basal-BL6	Ppp1r10
Krt7	4.79821e-22	0.417972	0.242	0.175	9.10268e-18	Basal-BL6	Krt7
Zswim6	1.6141e-21	0.431654	0.195	0.139	3.0621e-17	Basal-BL6	Zswim6
Lmnb1	2.3749e-21	0.377613	0.161	0.105	4.50543e-17	Basal-BL6	Lmnb1
Lrrfip1	4.21152e-21	0.599765	0.446	0.49	7.98967e-17	Basal-BL6	Lrrfip1
Ercc1	4.50229e-21	0.485655	0.236	0.184	8.5413e-17	Basal-BL6	Ercc1
Sall3	4.64333e-21	0.342069	0.121	0.072	8.80886e-17	Basal-BL6	Sall3
Zc3h15	1.26515e-20	0.45102	0.595	0.723	2.40012e-16	Basal-BL6	Zc3h15
Itgb4	2.40538e-20	0.380147	0.181	0.126	4.56325e-16	Basal-BL6	Itgb4
Wwtr1	3.53657e-20	0.333296	0.245	0.185	6.70923e-16	Basal-BL6	Wwtr1
Noct	4.59868e-20	0.575683	0.345	0.318	8.72416e-16	Basal-BL6	Noct
Odc1	4.9148e-20	0.681584	0.549	0.667	9.32387e-16	Basal-BL6	Odc1
Alas1	8.21119e-20	0.388422	0.152	0.099	1.55775e-15	Basal-BL6	Alas1
Ppp2r2a	1.10583e-19	0.545929	0.443	0.485	2.09787e-15	Basal-BL6	Ppp2r2a
Rbbp8	1.7669e-19	0.351707	0.145	0.093	3.35199e-15	Basal-BL6	Rbbp8
Pdcd10	1.90403e-19	0.572119	0.398	0.415	3.61213e-15	Basal-BL6	Pdcd10
Picalm	2.95286e-19	0.476633	0.536	0.616	5.60188e-15	Basal-BL6	Picalm
Arid5b	3.0915e-19	0.618273	0.404	0.413	5.86488e-15	Basal-BL6	Arid5b
Agrn	3.41834e-19	0.262791	0.105	0.06	6.48493e-15	Basal-BL6	Agrn
Snrnp48	4.15886e-19	0.481406	0.247	0.201	7.88977e-15	Basal-BL6	Snrnp48
F2rl1	4.41593e-19	0.522747	0.37	0.359	8.37747e-15	Basal-BL6	F2rl1
Gm2000	1.56731e-18	0.343517	0.646	0.739	2.97335e-14	Basal-BL6	Gm2000
Ythdc1	2.90377e-18	0.482818	0.515	0.6	5.50875e-14	Basal-BL6	Ythdc1
Adrb2	7.44858e-18	0.533722	0.258	0.213	1.41307e-13	Basal-BL6	Adrb2
Arl4a	1.02441e-17	0.519947	0.402	0.403	1.9434e-13	Basal-BL6	Arl4a
Aamp	1.21384e-17	0.44933	0.535	0.654	2.30277e-13	Basal-BL6	Aamp
Ptpn2	1.21483e-17	0.420962	0.243	0.198	2.30465e-13	Basal-BL6	Ptpn2
Ncam1	1.69772e-17	0.309599	0.121	0.075	3.22074e-13	Basal-BL6	Ncam1
Irx2	2.33919e-17	0.411737	0.16	0.112	4.43767e-13	Basal-BL6	Irx2
Hmox1	6.40913e-17	0.509586	0.502	0.534	1.21588e-12	Basal-BL6	Hmox1
Ube2e1	6.53416e-17	0.530831	0.383	0.4	1.2396e-12	Basal-BL6	Ube2e1
Rdx	1.49819e-16	0.510843	0.386	0.396	2.84222e-12	Basal-BL6	Rdx
Ddx21	2.57486e-16	0.455229	0.514	0.607	4.88476e-12	Basal-BL6	Ddx21
Wdr53	2.78894e-16	0.292907	0.133	0.086	5.2909e-12	Basal-BL6	Wdr53
Rcan1	6.97997e-16	0.557627	0.323	0.298	1.32417e-11	Basal-BL6	Rcan1
Spry1	7.25081e-16	0.403998	0.148	0.103	1.37555e-11	Basal-BL6	Spry1
Nfil3	7.72776e-16	0.625464	0.394	0.421	1.46603e-11	Basal-BL6	Nfil3
Foxp1	7.96133e-16	0.550107	0.368	0.378	1.51034e-11	Basal-BL6	Foxp1
Casp4	9.17962e-16	0.323637	0.157	0.11	1.74147e-11	Basal-BL6	Casp4
Alyref	9.82877e-16	0.478895	0.398	0.423	1.86462e-11	Basal-BL6	Alyref
Anp32e	1.00611e-15	0.502859	0.287	0.26	1.9087e-11	Basal-BL6	Anp32e
Degs1	1.04123e-15	0.489695	0.313	0.29	1.97532e-11	Basal-BL6	Degs1
H2afx	1.07714e-15	0.428222	0.188	0.144	2.04345e-11	Basal-BL6	H2afx
Otud1	1.68962e-15	0.367783	0.158	0.112	3.20539e-11	Basal-BL6	Otud1
Rbmxl1	1.71155e-15	0.445413	0.204	0.163	3.24698e-11	Basal-BL6	Rbmxl1
Ecm1	1.78988e-15	0.251319	0.149	0.1	3.39559e-11	Basal-BL6	Ecm1
Pdcd7	2.73834e-15	0.279045	0.119	0.077	5.1949e-11	Basal-BL6	Pdcd7
Ctps	2.87016e-15	0.420262	0.18	0.136	5.44498e-11	Basal-BL6	Ctps
Arl6ip6	3.13579e-15	0.370694	0.165	0.121	5.9489e-11	Basal-BL6	Arl6ip6
Pawr	4.5085e-15	0.400067	0.189	0.146	8.55307e-11	Basal-BL6	Pawr
Ewsr1	4.98943e-15	0.420267	0.512	0.615	9.46545e-11	Basal-BL6	Ewsr1
Isyna1	5.34945e-15	0.346648	0.145	0.101	1.01484e-10	Basal-BL6	Isyna1
Hspa5	8.0985e-15	-0.35958	0.967	0.973	1.53637e-10	Basal-BL6	Hspa5
Cox5b	1.08039e-14	0.292326	0.675	0.803	2.04961e-10	Basal-BL6	Cox5b
Sgk1	1.88212e-14	-0.421291	0.751	0.851	3.57057e-10	Basal-BL6	Sgk1
Sf3b4	2.99472e-14	0.483134	0.35	0.355	5.68128e-10	Basal-BL6	Sf3b4
Dsp	4.22991e-14	0.372656	0.573	0.665	8.02455e-10	Basal-BL6	Dsp
Ppan	1.05024e-13	0.560607	0.353	0.365	1.99242e-09	Basal-BL6	Ppan
Card10	1.10893e-13	0.279639	0.121	0.081	2.10376e-09	Basal-BL6	Card10
Nfkbib	1.63403e-13	0.514979	0.364	0.385	3.09992e-09	Basal-BL6	Nfkbib
Apoc1	1.65058e-13	0.556745	0.236	0.192	3.13131e-09	Basal-BL6	Apoc1
Pnp	1.67337e-13	0.457668	0.281	0.258	3.17454e-09	Basal-BL6	Pnp
9530053A07Rik	1.94965e-13	-4.05027	0.705	0.549	3.69868e-09	Basal-BL6	9530053A07Rik
Nipbl	2.0438e-13	0.433482	0.263	0.236	3.87728e-09	Basal-BL6	Nipbl
Prmt1	2.60509e-13	0.478763	0.4	0.431	4.94211e-09	Basal-BL6	Prmt1
Zfp428	3.52742e-13	0.362255	0.129	0.09	6.69188e-09	Basal-BL6	Zfp428
Capzb	3.55608e-13	0.346069	0.595	0.746	6.74624e-09	Basal-BL6	Capzb
Smad7	4.82567e-13	0.365457	0.262	0.226	9.15478e-09	Basal-BL6	Smad7
Irf1	5.40099e-13	0.277387	0.151	0.108	1.02462e-08	Basal-BL6	Irf1
Epb41l4a	6.51737e-13	0.255031	0.107	0.07	1.23641e-08	Basal-BL6	Epb41l4a
Tnfrsf1a	1.1022e-12	0.426134	0.308	0.29	2.09099e-08	Basal-BL6	Tnfrsf1a
Ythdf2	1.16768e-12	0.482697	0.381	0.409	2.2152e-08	Basal-BL6	Ythdf2
Katna1	1.17713e-12	0.458642	0.22	0.19	2.23314e-08	Basal-BL6	Katna1
Bud31	1.51942e-12	0.476036	0.438	0.508	2.88249e-08	Basal-BL6	Bud31
Notch1	2.06268e-12	0.45444	0.283	0.266	3.91312e-08	Basal-BL6	Notch1
Slc7a6os	2.06353e-12	0.386441	0.181	0.144	3.91473e-08	Basal-BL6	Slc7a6os
Map4k4	3.09129e-12	0.294499	0.19	0.148	5.86449e-08	Basal-BL6	Map4k4
Snrpd1	3.43456e-12	0.47464	0.404	0.444	6.5157e-08	Basal-BL6	Snrpd1
B930036N10Rik	4.12136e-12	0.458715	0.101	0.066	7.81864e-08	Basal-BL6	B930036N10Rik
Tex10	4.13442e-12	0.409403	0.187	0.152	7.84341e-08	Basal-BL6	Tex10
Strap	4.23144e-12	0.462578	0.459	0.543	8.02747e-08	Basal-BL6	Strap
Nip7	4.31561e-12	0.538062	0.323	0.329	8.18715e-08	Basal-BL6	Nip7
Ppp1cb	4.92571e-12	0.269174	0.672	0.832	9.34456e-08	Basal-BL6	Ppp1cb
Lbr	6.96507e-12	0.272448	0.129	0.091	1.32134e-07	Basal-BL6	Lbr
Eif3g	8.0426e-12	0.408631	0.546	0.687	1.52576e-07	Basal-BL6	Eif3g
Defb1	1.01749e-11	-1.46022	0.487	0.514	1.93029e-07	Basal-BL6	Defb1
Psap	1.07873e-11	0.265877	0.648	0.796	2.04645e-07	Basal-BL6	Psap
Smox	1.52837e-11	0.370865	0.178	0.14	2.89947e-07	Basal-BL6	Smox
Hiat1	1.88407e-11	0.489974	0.324	0.333	3.57427e-07	Basal-BL6	Hiat1
Cldnd1	3.05784e-11	0.452021	0.408	0.452	5.80103e-07	Basal-BL6	Cldnd1
Rhbdf1	3.29018e-11	0.437623	0.26	0.241	6.2418e-07	Basal-BL6	Rhbdf1
Naa50	3.60931e-11	0.383223	0.524	0.641	6.84722e-07	Basal-BL6	Naa50
Urah	6.134e-11	0.623822	0.289	0.282	1.16368e-06	Basal-BL6	Urah
Taf13	1.01194e-10	0.48532	0.271	0.261	1.91975e-06	Basal-BL6	Taf13
Gtf2b	1.21563e-10	0.440364	0.237	0.217	2.30618e-06	Basal-BL6	Gtf2b
1500015A07Rik	1.7283e-10	0.331223	0.135	0.101	3.27876e-06	Basal-BL6	1500015A07Rik
Fbxo30	2.17552e-10	0.50342	0.381	0.417	4.12718e-06	Basal-BL6	Fbxo30
Ube2d2a	2.45765e-10	0.308367	0.607	0.764	4.66241e-06	Basal-BL6	Ube2d2a
Hspa9	2.48107e-10	0.33132	0.605	0.742	4.70684e-06	Basal-BL6	Hspa9
Arpc1b	3.1044e-10	-0.288499	0.587	0.81	5.88935e-06	Basal-BL6	Arpc1b
Maged1	3.19898e-10	0.563538	0.534	0.665	6.06879e-06	Basal-BL6	Maged1
Eif2s1	4.3237e-10	0.502128	0.32	0.332	8.20249e-06	Basal-BL6	Eif2s1
Defb50	7.44853e-10	-2.92354	0.833	0.868	1.41306e-05	Basal-BL6	Defb50
Phip	8.2799e-10	0.330675	0.164	0.131	1.57078e-05	Basal-BL6	Phip
App	8.57481e-10	0.291747	0.529	0.573	1.62673e-05	Basal-BL6	App
Psmb2	9.39981e-10	0.365182	0.51	0.62	1.78324e-05	Basal-BL6	Psmb2
Capg	1.0001e-09	0.490727	0.246	0.231	1.8973e-05	Basal-BL6	Capg
Smc1a	1.16952e-09	0.372088	0.191	0.163	2.2187e-05	Basal-BL6	Smc1a
Ube2a	1.30167e-09	0.481821	0.371	0.411	2.4694e-05	Basal-BL6	Ube2a
D030056L22Rik	1.56792e-09	0.29624	0.11	0.079	2.97451e-05	Basal-BL6	D030056L22Rik
Zfp326	2.08093e-09	0.349928	0.192	0.163	3.94773e-05	Basal-BL6	Zfp326
Eed	3.13065e-09	0.426205	0.244	0.231	5.93916e-05	Basal-BL6	Eed
Asph	5.43026e-09	0.435828	0.249	0.234	0.000103018	Basal-BL6	Asph
1810037I17Rik	5.91056e-09	0.363654	0.527	0.66	0.000112129	Basal-BL6	1810037I17Rik
Sh3rf1	6.02053e-09	0.398983	0.183	0.157	0.000114215	Basal-BL6	Sh3rf1
Cxadr	6.12782e-09	0.373152	0.506	0.605	0.000116251	Basal-BL6	Cxadr
Bcar1	6.78469e-09	0.400691	0.219	0.196	0.000128712	Basal-BL6	Bcar1
Mdm2	6.88167e-09	0.585401	0.4	0.458	0.000130552	Basal-BL6	Mdm2
1190002N15Rik	7.05026e-09	0.328458	0.155	0.125	0.00013375	Basal-BL6	1190002N15Rik
Stau1	7.76511e-09	0.39539	0.221	0.201	0.000147312	Basal-BL6	Stau1
Nup62	7.83652e-09	0.41274	0.234	0.217	0.000148667	Basal-BL6	Nup62
Erh	9.5785e-09	0.339904	0.54	0.683	0.000181714	Basal-BL6	Erh
Mid1ip1	1.06574e-08	0.299147	0.131	0.099	0.000202181	Basal-BL6	Mid1ip1
Galnt18	1.12058e-08	0.465051	0.284	0.287	0.000212585	Basal-BL6	Galnt18
Gch1	1.12395e-08	0.38734	0.235	0.217	0.000213225	Basal-BL6	Gch1
Cx3cl1	1.14142e-08	0.299698	0.116	0.087	0.000216539	Basal-BL6	Cx3cl1
Fosb	1.14517e-08	0.357974	0.442	0.471	0.00021725	Basal-BL6	Fosb
Hexim1	1.39982e-08	0.437316	0.206	0.184	0.000265559	Basal-BL6	Hexim1
Elf3	1.69962e-08	0.529363	0.25	0.243	0.000322434	Basal-BL6	Elf3
Hnrnpm	1.73973e-08	0.455963	0.395	0.454	0.000330044	Basal-BL6	Hnrnpm
Zc3h12a	1.79784e-08	0.293381	0.15	0.12	0.000341069	Basal-BL6	Zc3h12a
Cdcp1	1.9498e-08	0.375642	0.255	0.24	0.000369897	Basal-BL6	Cdcp1
Mpzl2	1.96907e-08	0.295834	0.19	0.159	0.000373552	Basal-BL6	Mpzl2
Amotl2	2.07189e-08	0.413448	0.224	0.205	0.000393058	Basal-BL6	Amotl2
Bcl7c	2.38882e-08	0.411985	0.302	0.308	0.000453182	Basal-BL6	Bcl7c
Atp2b1	2.49587e-08	0.413951	0.395	0.446	0.000473491	Basal-BL6	Atp2b1
Srsf4	2.82691e-08	0.326169	0.186	0.159	0.000536293	Basal-BL6	Srsf4
1810032O08Rik	2.83706e-08	0.366659	0.181	0.156	0.000538219	Basal-BL6	1810032O08Rik
Rrm2b	4.31467e-08	0.271999	0.091	0.145	0.000818536	Basal-BL6	Rrm2b
Stk17b	4.43449e-08	0.572216	0.372	0.426	0.000841267	Basal-BL6	Stk17b
Ccdc86	4.62022e-08	0.440702	0.304	0.319	0.000876502	Basal-BL6	Ccdc86
Ahcyl2	6.84324e-08	0.505303	0.298	0.311	0.00129823	Basal-BL6	Ahcyl2
Bcas2	7.63162e-08	0.481974	0.432	0.533	0.0014478	Basal-BL6	Bcas2
Traf4	9.81729e-08	0.407878	0.237	0.225	0.00186244	Basal-BL6	Traf4
Tra2a	1.17425e-07	0.46299	0.433	0.524	0.00222767	Basal-BL6	Tra2a
Nop14	1.7321e-07	0.442303	0.264	0.263	0.00328596	Basal-BL6	Nop14
Eif4h	1.95771e-07	0.330071	0.49	0.597	0.00371397	Basal-BL6	Eif4h
Cct3	2.02175e-07	0.418325	0.435	0.522	0.00383545	Basal-BL6	Cct3
Egfr	2.12136e-07	0.301498	0.18	0.155	0.00402443	Basal-BL6	Egfr
Srsf5	2.23975e-07	0.253422	0.648	0.815	0.00424904	Basal-BL6	Srsf5
Gabarapl2	3.8826e-07	0.350523	0.502	0.644	0.00736568	Basal-BL6	Gabarapl2
Zbtb2	4.00722e-07	0.355639	0.176	0.154	0.00760209	Basal-BL6	Zbtb2
Defb2	4.83635e-07	0.287645	0.1	0.076	0.00917503	Basal-BL6	Defb2
Rela	4.86044e-07	0.391584	0.472	0.58	0.00922073	Basal-BL6	Rela
Tuba1a	5.09092e-07	0.34726	0.215	0.193	0.00965798	Basal-BL6	Tuba1a
Cspp1	5.33011e-07	0.301263	0.127	0.102	0.0101118	Basal-BL6	Cspp1
Atpif1	5.76919e-07	0.289346	0.638	0.799	0.0109447	Basal-BL6	Atpif1
Prnp	5.93084e-07	0.401051	0.279	0.283	0.0112514	Basal-BL6	Prnp
Eif1a	8.10343e-07	0.314758	0.53	0.673	0.015373	Basal-BL6	Eif1a
Wdr45b	8.13381e-07	0.451308	0.33	0.365	0.0154307	Basal-BL6	Wdr45b
Asun	8.92785e-07	0.292061	0.15	0.127	0.016937	Basal-BL6	Asun
Hn1	1.02706e-06	0.424838	0.4	0.467	0.0194844	Basal-BL6	Hn1
Arf2	1.06842e-06	0.296466	0.136	0.112	0.0202689	Basal-BL6	Arf2
Gtpbp4	1.56769e-06	0.439538	0.394	0.467	0.0297407	Basal-BL6	Gtpbp4
Srrt	1.68984e-06	0.364356	0.199	0.183	0.0320579	Basal-BL6	Srrt
Sap30	1.77838e-06	0.291069	0.136	0.113	0.0337377	Basal-BL6	Sap30
Notch2	2.15127e-06	0.297983	0.127	0.103	0.0408117	Basal-BL6	Notch2
Rrad	2.18507e-06	0.605623	0.163	0.141	0.041453	Basal-BL6	Rrad
Cdkn2aip	2.44652e-06	0.294438	0.131	0.108	0.0464129	Basal-BL6	Cdkn2aip
Map7d1	2.59173e-06	0.437728	0.388	0.448	0.0491678	Basal-BL6	Map7d1
Ldha	2.94583e-06	0.33648	0.622	0.772	0.0558854	Basal-BL6	Ldha
Asf1a	2.96899e-06	0.272367	0.119	0.096	0.0563248	Basal-BL6	Asf1a
Paxbp1	3.99285e-06	0.251828	0.106	0.084	0.0757484	Basal-BL6	Paxbp1
Msmo1	4.01164e-06	0.270885	0.22	0.327	0.0761048	Basal-BL6	Msmo1
Bag5	4.81754e-06	0.393681	0.209	0.199	0.0913936	Basal-BL6	Bag5
Midn	5.57435e-06	0.42974	0.373	0.428	0.105751	Basal-BL6	Midn
Etv3	8.81413e-06	0.303053	0.17	0.152	0.167213	Basal-BL6	Etv3
Kcnn4	9.00264e-06	0.330774	0.128	0.103	0.170789	Basal-BL6	Kcnn4
Rrs1	1.19546e-05	0.492399	0.394	0.477	0.226792	Basal-BL6	Rrs1
Tnfrsf21	1.30009e-05	0.428276	0.3	0.324	0.246641	Basal-BL6	Tnfrsf21
Tbx3	1.3493e-05	0.320608	0.2	0.184	0.255975	Basal-BL6	Tbx3
Frat2	1.38626e-05	0.439217	0.219	0.212	0.262988	Basal-BL6	Frat2
Hilpda	2.50893e-05	0.388213	0.196	0.183	0.47597	Basal-BL6	Hilpda
Mycbp2	2.71494e-05	0.424589	0.249	0.257	0.515052	Basal-BL6	Mycbp2
Nipa2	2.74141e-05	0.428373	0.314	0.346	0.520072	Basal-BL6	Nipa2
Fam133b	2.82347e-05	0.437666	0.331	0.373	0.53564	Basal-BL6	Fam133b
Slc9a3r1	2.92599e-05	0.477114	0.363	0.432	0.555089	Basal-BL6	Slc9a3r1
Plp2	2.96038e-05	0.363068	0.244	0.245	0.561613	Basal-BL6	Plp2
Bicd2	2.98571e-05	0.308631	0.178	0.163	0.566419	Basal-BL6	Bicd2
Sox9	3.05407e-05	0.303934	0.622	0.705	0.579387	Basal-BL6	Sox9
Mia	3.31049e-05	0.481778	0.206	0.2	0.628033	Basal-BL6	Mia
Kansl1l	3.69e-05	0.253002	0.108	0.088	0.70003	Basal-BL6	Kansl1l
Pdcl3	3.81742e-05	0.45694	0.401	0.49	0.724202	Basal-BL6	Pdcl3
1810011O10Rik	3.99895e-05	0.265778	0.108	0.088	0.75864	Basal-BL6	1810011O10Rik
Srsf1	5.43989e-05	0.446791	0.333	0.379	1	Basal-BL6	Srsf1
Fam46c	6.64442e-05	0.304681	0.202	0.292	1	Basal-BL6	Fam46c
Gsn	8.96643e-05	-0.578588	0.502	0.577	1	Basal-BL6	Gsn
Ddx39	9.06445e-05	0.451473	0.303	0.334	1	Basal-BL6	Ddx39
Foxo1	0.000102296	0.393499	0.258	0.269	1	Basal-BL6	Foxo1
Cxcl16	0.000109593	0.394941	0.376	0.432	1	Basal-BL6	Cxcl16
Luc7l3	0.000126062	0.269375	0.309	0.459	1	Basal-BL6	Luc7l3
Lsm5	0.000127698	0.345161	0.207	0.204	1	Basal-BL6	Lsm5
Cct7	0.000132134	0.33554	0.496	0.643	1	Basal-BL6	Cct7
Irf6	0.000168299	0.327171	0.609	0.74	1	Basal-BL6	Irf6
Actn1	0.000217424	0.328951	0.485	0.584	1	Basal-BL6	Actn1
Dusp5	0.000257441	0.349107	0.482	0.566	1	Basal-BL6	Dusp5
Peak1	0.000258636	0.265073	0.168	0.153	1	Basal-BL6	Peak1
Nmd3	0.000293239	0.377147	0.245	0.256	1	Basal-BL6	Nmd3
Ankrd11	0.000321972	0.328099	0.431	0.521	1	Basal-BL6	Ankrd11
Rnf2	0.000330008	0.405248	0.264	0.283	1	Basal-BL6	Rnf2
Spop	0.000341357	0.407115	0.426	0.534	1	Basal-BL6	Spop
Cpne8	0.000357045	0.313337	0.186	0.178	1	Basal-BL6	Cpne8
P4ha1	0.000375939	0.251597	0.122	0.107	1	Basal-BL6	P4ha1
Fam177a	0.000420699	0.391582	0.234	0.242	1	Basal-BL6	Fam177a
Man1a2	0.000425677	0.313693	0.177	0.169	1	Basal-BL6	Man1a2
Mtdh	0.000468958	0.321374	0.485	0.622	1	Basal-BL6	Mtdh
Ing1	0.00048062	0.321247	0.157	0.146	1	Basal-BL6	Ing1
Hnrnph1	0.000501336	0.361839	0.434	0.534	1	Basal-BL6	Hnrnph1
Larp1b	0.00066403	0.263215	0.274	0.395	1	Basal-BL6	Larp1b
Kmt2e	0.000701349	0.358638	0.201	0.2	1	Basal-BL6	Kmt2e
Edn1	0.000703211	0.314599	0.289	0.381	1	Basal-BL6	Edn1
Smchd1	0.000717095	0.298586	0.168	0.16	1	Basal-BL6	Smchd1
Sh3bgrl3	0.000837369	0.451228	0.378	0.456	1	Basal-BL6	Sh3bgrl3
Gnl2	0.000925385	0.385238	0.297	0.333	1	Basal-BL6	Gnl2
Arl6ip1	0.000936521	0.264908	0.275	0.39	1	Basal-BL6	Arl6ip1
Ywhab	0.000963214	0.323867	0.451	0.574	1	Basal-BL6	Ywhab
Rsl1d1	0.000972132	0.409013	0.387	0.474	1	Basal-BL6	Rsl1d1
Efna1	0.00137184	0.479977	0.348	0.417	1	Basal-BL6	Efna1
Jak1	0.00146194	0.358219	0.351	0.407	1	Basal-BL6	Jak1
Rock2	0.00158069	0.322096	0.44	0.528	1	Basal-BL6	Rock2
Syne2	0.00165127	0.378595	0.244	0.258	1	Basal-BL6	Syne2
Psat1	0.00190977	0.475367	0.297	0.336	1	Basal-BL6	Psat1
Sephs2	0.00193465	0.256665	0.148	0.138	1	Basal-BL6	Sephs2
2810403A07Rik	0.00194084	0.391509	0.37	0.444	1	Basal-BL6	2810403A07Rik
Ivns1abp	0.00197464	0.375231	0.421	0.535	1	Basal-BL6	Ivns1abp
Vasn	0.00208963	0.357619	0.292	0.32	1	Basal-BL6	Vasn
Spry2	0.00225366	0.491935	0.259	0.269	1	Basal-BL6	Spry2
Mpc2	0.00231283	0.253516	0.333	0.491	1	Basal-BL6	Mpc2
Prpf38a	0.00254371	0.374637	0.207	0.213	1	Basal-BL6	Prpf38a
Acin1	0.00351868	0.2583	0.284	0.401	1	Basal-BL6	Acin1
Cnksr3	0.00361348	0.303852	0.133	0.124	1	Basal-BL6	Cnksr3
Rcn2	0.00452766	0.361264	0.372	0.447	1	Basal-BL6	Rcn2
Gm10094	0.00477361	0.326374	0.16	0.157	1	Basal-BL6	Gm10094
Ppp1cc	0.00556881	0.305191	0.401	0.497	1	Basal-BL6	Ppp1cc
Sft2d1	0.00562947	0.386108	0.259	0.29	1	Basal-BL6	Sft2d1
Sarnp	0.00584731	0.337455	0.393	0.494	1	Basal-BL6	Sarnp
Anxa1	0.00656047	0.455535	0.326	0.353	1	Basal-BL6	Anxa1
Tcerg1	0.00665826	0.333361	0.201	0.208	1	Basal-BL6	Tcerg1
Pttg1	0.00687482	0.262965	0.124	0.115	1	Basal-BL6	Pttg1
Ghitm	0.00714146	0.293232	0.496	0.66	1	Basal-BL6	Ghitm
Hmgn5	0.00736162	0.255446	0.162	0.214	1	Basal-BL6	Hmgn5
Cav2	0.0080279	0.343581	0.212	0.22	1	Basal-BL6	Cav2
Dnajc8	0.00805529	0.375786	0.315	0.367	1	Basal-BL6	Dnajc8
Frmd4b	0.00828942	0.353902	0.429	0.541	1	Basal-BL6	Frmd4b
Scmh1	0.00836298	0.323118	0.166	0.166	1	Basal-BL6	Scmh1
Stat3	0.00972929	0.298047	0.419	0.505	1	Basal-BL6	Stat3
Cdv3	0.00989147	0.26573	0.56	0.731	1	Basal-BL6	Cdv3
Tm4sf1	0	4.54907	0.965	0.05	0	Endothelial	Tm4sf1
Cyp1a1	0	4.31971	0.707	0.031	0	Endothelial	Cyp1a1
Aqp1	0	4.29476	0.746	0.005	0	Endothelial	Aqp1
Selp	0	3.99778	0.488	0.003	0	Endothelial	Selp
Eng	0	3.32529	0.863	0.024	0	Endothelial	Eng
Ctla2a	0	3.22018	0.684	0.014	0	Endothelial	Ctla2a
Flt1	0	3.1985	0.762	0.004	0	Endothelial	Flt1
Pecam1	0	3.09554	0.832	0.034	0	Endothelial	Pecam1
Cdh5	0	3.08842	0.836	0.003	0	Endothelial	Cdh5
Plvap	0	3.01189	0.695	0.004	0	Endothelial	Plvap
Cd93	0	2.93306	0.75	0.004	0	Endothelial	Cd93
Emcn	0	2.90463	0.656	0.028	0	Endothelial	Emcn
Vim	0	2.86685	0.695	0.048	0	Endothelial	Vim
Cd200	0	2.85007	0.758	0.055	0	Endothelial	Cd200
Fabp4	0	2.83712	0.508	0.027	0	Endothelial	Fabp4
Egfl7	0	2.80925	0.668	0.007	0	Endothelial	Egfl7
Cldn5	0	2.74122	0.281	0.002	0	Endothelial	Cldn5
Kdr	0	2.6198	0.586	0.003	0	Endothelial	Kdr
S1pr1	0	2.61413	0.777	0.005	0	Endothelial	S1pr1
Abca1	0	2.61405	0.723	0.061	0	Endothelial	Abca1
Vcam1	0	2.58193	0.41	0.024	0	Endothelial	Vcam1
Srgn	0	2.544	0.754	0.023	0	Endothelial	Srgn
Plpp3	0	2.51773	0.711	0.055	0	Endothelial	Plpp3
Apold1	0	2.51625	0.625	0.005	0	Endothelial	Apold1
Ackr1	0	2.49915	0.395	0.001	0	Endothelial	Ackr1
Tmem252	0	2.41797	0.551	0.003	0	Endothelial	Tmem252
Ecscr	0	2.41742	0.66	0.02	0	Endothelial	Ecscr
Nrp2	0	2.37188	0.543	0.022	0	Endothelial	Nrp2
Dab2	0	2.35421	0.648	0.022	0	Endothelial	Dab2
Adgrf5	0	2.22829	0.641	0.021	0	Endothelial	Adgrf5
Cyyr1	0	2.20733	0.625	0.001	0	Endothelial	Cyyr1
Gimap6	0	2.14427	0.598	0.002	0	Endothelial	Gimap6
Rasip1	0	2.13796	0.625	0.013	0	Endothelial	Rasip1
Mustn1	0	2.13417	0.457	0.01	0	Endothelial	Mustn1
Lrrc32	0	2.12353	0.602	0.019	0	Endothelial	Lrrc32
Mmrn2	0	2.09428	0.602	0.009	0	Endothelial	Mmrn2
Ece1	0	2.08463	0.652	0.047	0	Endothelial	Ece1
Myct1	0	2.03565	0.578	0.001	0	Endothelial	Myct1
Esm1	0	2.02946	0.188	0.001	0	Endothelial	Esm1
Stc1	0	1.99803	0.391	0.015	0	Endothelial	Stc1
Adgrl4	0	1.99196	0.457	0.001	0	Endothelial	Adgrl4
Acvrl1	0	1.98169	0.582	0.01	0	Endothelial	Acvrl1
Gbp2	0	1.9643	0.441	0.012	0	Endothelial	Gbp2
Epas1	0	1.94862	0.609	0.049	0	Endothelial	Epas1
Heg1	0	1.93936	0.543	0.027	0	Endothelial	Heg1
Apbb2	0	1.8522	0.551	0.047	0	Endothelial	Apbb2
Nedd9	0	1.81919	0.57	0.023	0	Endothelial	Nedd9
Ebf1	0	1.81435	0.508	0.01	0	Endothelial	Ebf1
Gja4	0	1.80795	0.254	0.006	0	Endothelial	Gja4
Il4ra	0	1.80262	0.539	0.026	0	Endothelial	Il4ra
Parvb	0	1.75053	0.496	0.006	0	Endothelial	Parvb
Ehd3	0	1.74303	0.328	0.005	0	Endothelial	Ehd3
Esam	0	1.73314	0.43	0.013	0	Endothelial	Esam
Vwf	0	1.70299	0.375	0.002	0	Endothelial	Vwf
Sdpr	0	1.6981	0.383	0.005	0	Endothelial	Sdpr
8430408G22Rik	0	1.66712	0.293	0.004	0	Endothelial	8430408G22Rik
Slc43a3	0	1.63303	0.488	0.006	0	Endothelial	Slc43a3
Ptpre	0	1.62948	0.418	0.005	0	Endothelial	Ptpre
H2-Q6	0	1.59145	0.414	0.023	0	Endothelial	H2-Q6
Lrrc8c	0	1.5553	0.445	0.013	0	Endothelial	Lrrc8c
Gngt2	0	1.54453	0.406	0.005	0	Endothelial	Gngt2
Ptprb	0	1.51797	0.434	0.002	0	Endothelial	Ptprb
Tnfaip2	0	1.51314	0.348	0.016	0	Endothelial	Tnfaip2
Trim47	0	1.50074	0.434	0.024	0	Endothelial	Trim47
Gng11	0	1.496	0.352	0.012	0	Endothelial	Gng11
Rhoj	0	1.48357	0.426	0.016	0	Endothelial	Rhoj
Sparcl1	0	1.48172	0.426	0.02	0	Endothelial	Sparcl1
Jam2	0	1.46367	0.406	0.005	0	Endothelial	Jam2
Pdzd2	0	1.45194	0.398	0.017	0	Endothelial	Pdzd2
Dll4	0	1.44257	0.352	0.002	0	Endothelial	Dll4
Frmd4a	0	1.43459	0.406	0.015	0	Endothelial	Frmd4a
Tmem204	0	1.4299	0.418	0.005	0	Endothelial	Tmem204
Thbd	0	1.42734	0.352	0.007	0	Endothelial	Thbd
Sox7	0	1.40289	0.383	0.005	0	Endothelial	Sox7
Gpr4	0	1.38788	0.379	0.002	0	Endothelial	Gpr4
Rgs3	0	1.38631	0.402	0.023	0	Endothelial	Rgs3
Smad6	0	1.38221	0.418	0.016	0	Endothelial	Smad6
Cd34	0	1.36733	0.348	0.011	0	Endothelial	Cd34
Calcrl	0	1.34804	0.375	0.006	0	Endothelial	Calcrl
Dlc1	0	1.33466	0.387	0.014	0	Endothelial	Dlc1
Grrp1	0	1.32813	0.316	0.001	0	Endothelial	Grrp1
Csf2rb2	0	1.31927	0.27	0.004	0	Endothelial	Csf2rb2
St3gal6	0	1.31842	0.398	0.009	0	Endothelial	St3gal6
Ramp2	0	1.27315	0.324	0.004	0	Endothelial	Ramp2
Entpd1	0	1.26983	0.352	0.006	0	Endothelial	Entpd1
Mctp1	0	1.26033	0.297	0.005	0	Endothelial	Mctp1
Erg	0	1.21084	0.352	0	0	Endothelial	Erg
Plxnd1	0	1.2101	0.348	0.007	0	Endothelial	Plxnd1
Robo4	0	1.20163	0.332	0.001	0	Endothelial	Robo4
Tie1	0	1.19945	0.379	0.001	0	Endothelial	Tie1
Mall	0	1.19933	0.355	0.009	0	Endothelial	Mall
Gimap5	0	1.18501	0.316	0.001	0	Endothelial	Gimap5
Rasgrp3	0	1.18121	0.289	0	0	Endothelial	Rasgrp3
Sox18	0	1.16676	0.332	0	0	Endothelial	Sox18
Ednrb	0	1.16531	0.223	0.004	0	Endothelial	Ednrb
Sox17	0	1.16068	0.273	0	0	Endothelial	Sox17
Mef2c	0	1.13505	0.316	0.004	0	Endothelial	Mef2c
Prex2	0	1.11575	0.316	0.005	0	Endothelial	Prex2
Csf2rb	0	1.11536	0.219	0.004	0	Endothelial	Csf2rb
Cytl1	0	1.07535	0.105	0	0	Endothelial	Cytl1
Adcy4	0	1.03368	0.301	0.001	0	Endothelial	Adcy4
Lims2	0	1.03345	0.301	0.008	0	Endothelial	Lims2
Gpihbp1	0	1.00722	0.184	0	0	Endothelial	Gpihbp1
Tek	0	1.0071	0.277	0.001	0	Endothelial	Tek
Stmn2	0	0.974235	0.199	0.002	0	Endothelial	Stmn2
Rnf125	0	0.942029	0.254	0.007	0	Endothelial	Rnf125
Ppp1r16b	0	0.929433	0.258	0.003	0	Endothelial	Ppp1r16b
Clec14a	0	0.898281	0.25	0.001	0	Endothelial	Clec14a
Igf2	0	0.888952	0.16	0.002	0	Endothelial	Igf2
Aplnr	0	0.849803	0.145	0.001	0	Endothelial	Aplnr
Meox1	0	0.837596	0.188	0.001	0	Endothelial	Meox1
She	0	0.805756	0.195	0.001	0	Endothelial	She
Ifi47	0	0.796082	0.16	0.003	0	Endothelial	Ifi47
Fli1	0	0.794871	0.203	0.002	0	Endothelial	Fli1
Sema3g	0	0.792181	0.176	0	0	Endothelial	Sema3g
Gda	0	0.781319	0.227	0.005	0	Endothelial	Gda
Mfng	0	0.768723	0.195	0.001	0	Endothelial	Mfng
Sema6d	0	0.754326	0.191	0.004	0	Endothelial	Sema6d
9530082P21Rik	0	0.742091	0.207	0.004	0	Endothelial	9530082P21Rik
Ctla2b	0	0.739259	0.184	0.001	0	Endothelial	Ctla2b
Itgb3	0	0.735172	0.191	0.002	0	Endothelial	Itgb3
Notch4	0	0.698089	0.207	0.003	0	Endothelial	Notch4
Trib2	0	0.6978	0.195	0.004	0	Endothelial	Trib2
Unc45b	0	0.697163	0.207	0	0	Endothelial	Unc45b
Cd300lg	0	0.664131	0.148	0	0	Endothelial	Cd300lg
Gbp4	0	0.661969	0.164	0.001	0	Endothelial	Gbp4
Gimap4	0	0.652151	0.18	0.001	0	Endothelial	Gimap4
Inpp5d	0	0.624813	0.176	0.002	0	Endothelial	Inpp5d
Kcne3	0	0.623753	0.129	0.001	0	Endothelial	Kcne3
Arap3	0	0.604577	0.168	0.001	0	Endothelial	Arap3
Flt4	0	0.602968	0.141	0.001	0	Endothelial	Flt4
Ptprm	0	0.60158	0.188	0.004	0	Endothelial	Ptprm
Fgd5	0	0.595761	0.172	0.003	0	Endothelial	Fgd5
Ldb2	0	0.595336	0.168	0.002	0	Endothelial	Ldb2
Sh3tc1	0	0.587212	0.156	0.002	0	Endothelial	Sh3tc1
Sele	0	0.543412	0.105	0	0	Endothelial	Sele
Bcl6b	0	0.526215	0.148	0.002	0	Endothelial	Bcl6b
Ushbp1	0	0.483064	0.121	0	0	Endothelial	Ushbp1
Abcb1a	0	0.478891	0.125	0.001	0	Endothelial	Abcb1a
Tnfaip8l1	0	0.462407	0.117	0.001	0	Endothelial	Tnfaip8l1
Gm9889	0	0.460635	0.113	0.001	0	Endothelial	Gm9889
Exoc3l2	0	0.442547	0.133	0.001	0	Endothelial	Exoc3l2
Gimap1	0	0.43945	0.125	0	0	Endothelial	Gimap1
Tnfsf10	0	0.427246	0.121	0.001	0	Endothelial	Tnfsf10
Scarf1	0	0.363838	0.117	0.001	0	Endothelial	Scarf1
Atoh8	3.0291e-306	0.822044	0.211	0.006	5.74651e-302	Endothelial	Atoh8
Cav1.1	1.18437e-304	2.09094	0.641	0.065	2.24687e-300	Endothelial	Cav1
Lmo2	4.2533e-304	2.79069	0.754	0.101	8.06893e-300	Endothelial	Lmo2
Cbfa2t3	2.24044e-301	0.71805	0.191	0.005	4.25034e-297	Endothelial	Cbfa2t3
Tcf4	1.05061e-297	3.1202	0.859	0.143	1.99312e-293	Endothelial	Tcf4
Dpysl2	1.22991e-297	0.744512	0.23	0.007	2.33327e-293	Endothelial	Dpysl2
Chst2	1.25878e-294	1.0124	0.242	0.008	2.38804e-290	Endothelial	Chst2
Synpo	1.26534e-290	1.12663	0.309	0.014	2.40047e-286	Endothelial	Synpo
Itpkb	3.91096e-289	1.11025	0.324	0.016	7.41948e-285	Endothelial	Itpkb
Nos3	6.82082e-285	0.513837	0.125	0.002	1.29398e-280	Endothelial	Nos3
Arhgap31	1.92467e-284	2.42145	0.734	0.1	3.65128e-280	Endothelial	Arhgap31
Prss23.1	1.18921e-283	3.13152	0.758	0.105	2.25606e-279	Endothelial	Prss23
Col4a2	4.02172e-282	1.79447	0.504	0.042	7.62961e-278	Endothelial	Col4a2
Palmd	4.46087e-280	1.17733	0.352	0.02	8.46272e-276	Endothelial	Palmd
Elk3	5.76051e-280	0.947165	0.281	0.012	1.09283e-275	Endothelial	Elk3
Adamts9	3.33419e-279	1.38921	0.391	0.025	6.32529e-275	Endothelial	Adamts9
Stom	1.50668e-277	1.58496	0.438	0.032	2.85832e-273	Endothelial	Stom
Hey1	2.23918e-277	1.77681	0.312	0.016	4.24794e-273	Endothelial	Hey1
Nrp1	1.72135e-275	1.57568	0.398	0.026	3.26557e-271	Endothelial	Nrp1
Fxyd5	4.71026e-269	1.52112	0.547	0.051	8.93583e-265	Endothelial	Fxyd5
Hhex	2.16048e-267	0.751208	0.199	0.006	4.09864e-263	Endothelial	Hhex
Fbln2	2.90024e-262	1.17348	0.285	0.014	5.50205e-258	Endothelial	Fbln2
Fgl2	2.93397e-260	1.92511	0.344	0.02	5.56603e-256	Endothelial	Fgl2
Gbp9	2.83507e-259	0.435405	0.117	0.002	5.37841e-255	Endothelial	Gbp9
Rgl1	6.07248e-258	0.75892	0.223	0.008	1.15201e-253	Endothelial	Rgl1
Rbp7	7.50945e-258	0.511795	0.137	0.003	1.42462e-253	Endothelial	Rbp7
Msn.1	1.48995e-257	2.91051	0.949	0.218	2.82659e-253	Endothelial	Msn
Rnd1.1	4.51981e-255	2.41365	0.68	0.093	8.57454e-251	Endothelial	Rnd1
Hspg2	9.29427e-252	1.24896	0.359	0.023	1.76322e-247	Endothelial	Hspg2
Col15a1	4.38708e-251	1.30866	0.328	0.019	8.32273e-247	Endothelial	Col15a1
Rapgef4	8.3773e-250	0.810515	0.242	0.01	1.58926e-245	Endothelial	Rapgef4
Upp1	6.61661e-248	1.62224	0.422	0.034	1.25524e-243	Endothelial	Upp1
Adarb1	4.71962e-245	1.01035	0.285	0.015	8.95359e-241	Endothelial	Adarb1
Abcg2	5.2996e-243	0.953507	0.242	0.01	1.00539e-238	Endothelial	Abcg2
Vwa1	2.52918e-236	1.1566	0.297	0.017	4.7981e-232	Endothelial	Vwa1
Procr	2.62986e-232	1.85785	0.5	0.049	4.9891e-228	Endothelial	Procr
Pdgfb	9.60711e-231	0.716953	0.172	0.005	1.82256e-226	Endothelial	Pdgfb
Igfbp7.1	1.61118e-229	3.61411	0.867	0.181	3.05657e-225	Endothelial	Igfbp7
Ly6c1	2.06598e-229	2.29122	0.48	0.047	3.91936e-225	Endothelial	Ly6c1
Gm17103	2.50439e-229	0.36766	0.102	0.002	4.75108e-225	Endothelial	Gm17103
Chst15	3.79186e-229	0.820159	0.238	0.011	7.19354e-225	Endothelial	Chst15
Galnt15	1.42066e-225	0.752912	0.199	0.007	2.69514e-221	Endothelial	Galnt15
Col4a1	3.27129e-223	1.96841	0.566	0.067	6.20596e-219	Endothelial	Col4a1
Fbln5	2.46791e-221	1.19389	0.203	0.008	4.68187e-217	Endothelial	Fbln5
Sash1	1.00379e-218	1.54609	0.547	0.066	1.9043e-214	Endothelial	Sash1
Fam43a	3.17382e-218	1.2161	0.324	0.022	6.02106e-214	Endothelial	Fam43a
Akap12	1.85988e-214	1.26561	0.281	0.016	3.52838e-210	Endothelial	Akap12
Hoxb4	2.52911e-210	0.602078	0.152	0.004	4.79797e-206	Endothelial	Hoxb4
Hip1	1.51609e-206	0.493198	0.133	0.003	2.87617e-202	Endothelial	Hip1
Nqo1	1.49554e-197	0.874558	0.223	0.011	2.8372e-193	Endothelial	Nqo1
Angpt2	1.25346e-190	1.09633	0.246	0.014	2.37795e-186	Endothelial	Angpt2
Ripk3	9.81515e-183	1.19779	0.27	0.018	1.86203e-178	Endothelial	Ripk3
Slfn5	3.77708e-182	0.471053	0.102	0.002	7.1655e-178	Endothelial	Slfn5
Rasa3	1.99254e-178	0.640213	0.168	0.007	3.78006e-174	Endothelial	Rasa3
Sparc.1	2.39635e-178	2.39996	0.617	0.099	4.54611e-174	Endothelial	Sparc
Tspan7	4.30106e-178	1.37812	0.383	0.039	8.15955e-174	Endothelial	Tspan7
Pear1	3.73991e-176	0.540354	0.16	0.006	7.09499e-172	Endothelial	Pear1
Fzd4	5.18372e-176	0.873814	0.281	0.02	9.83404e-172	Endothelial	Fzd4
Gbp3	8.35102e-176	0.608866	0.16	0.006	1.58427e-171	Endothelial	Gbp3
Pcdh17	5.65717e-175	1.18448	0.32	0.027	1.07322e-170	Endothelial	Pcdh17
Ehd2	1.1751e-174	1.1699	0.395	0.04	2.22928e-170	Endothelial	Ehd2
Gbp7	1.55605e-174	0.602716	0.148	0.005	2.95198e-170	Endothelial	Gbp7
Nav1	4.73177e-172	0.843745	0.234	0.014	8.97663e-168	Endothelial	Nav1
Cyp26b1	6.58577e-169	1.34628	0.148	0.006	1.24939e-164	Endothelial	Cyp26b1
Wwtr1.1	9.95172e-167	2.13591	0.758	0.184	1.88794e-162	Endothelial	Wwtr1
St8sia4	2.38066e-166	0.448731	0.121	0.004	4.51635e-162	Endothelial	St8sia4
Sncg	2.605e-166	0.668201	0.164	0.007	4.94194e-162	Endothelial	Sncg
Fyn	4.69931e-166	1.05345	0.32	0.028	8.91506e-162	Endothelial	Fyn
Cpne2	4.19295e-162	0.808229	0.215	0.013	7.95444e-158	Endothelial	Cpne2
Pxdn	4.53191e-162	0.547254	0.145	0.005	8.59748e-158	Endothelial	Pxdn
AW112010	4.81605e-161	0.763053	0.18	0.009	9.13653e-157	Endothelial	AW112010
Gja1.1	6.36427e-160	1.8618	0.547	0.085	1.20737e-155	Endothelial	Gja1
Ttc9	8.44514e-159	0.465363	0.109	0.003	1.60213e-154	Endothelial	Ttc9
Ifi203	1.36049e-158	0.706333	0.18	0.009	2.58098e-154	Endothelial	Ifi203
Sema3f	2.2155e-158	0.782896	0.23	0.015	4.20302e-154	Endothelial	Sema3f
Lepr	2.1087e-153	0.380284	0.102	0.003	4.00042e-149	Endothelial	Lepr
Nuak1	3.2914e-152	1.38993	0.395	0.048	6.24411e-148	Endothelial	Nuak1
St3gal4	7.08679e-150	1.00701	0.312	0.029	1.34444e-145	Endothelial	St3gal4
Mecom	1.26944e-149	1.01596	0.285	0.024	2.40826e-145	Endothelial	Mecom
Socs2.1	1.27993e-148	1.56254	0.461	0.065	2.42815e-144	Endothelial	Socs2
Iigp1	2.38484e-148	0.775569	0.184	0.01	4.52428e-144	Endothelial	Iigp1
Ankrd33b	5.92819e-148	0.785415	0.211	0.013	1.12464e-143	Endothelial	Ankrd33b
Nid1	3.04746e-145	0.827179	0.258	0.02	5.78133e-141	Endothelial	Nid1
Ndrg1.1	2.6527e-144	1.93241	0.758	0.192	5.03244e-140	Endothelial	Ndrg1
Hmox1.1	9.02067e-143	3.66504	0.957	0.528	1.71131e-138	Endothelial	Hmox1
Nhsl2	5.35688e-140	0.447479	0.117	0.004	1.01625e-135	Endothelial	Nhsl2
Ifitm3.1	6.65279e-140	2.57835	0.988	0.546	1.2621e-135	Endothelial	Ifitm3
Scn1b	1.4691e-139	0.673678	0.188	0.011	2.78702e-135	Endothelial	Scn1b
Tspan18	2.10787e-139	0.544429	0.156	0.008	3.99883e-135	Endothelial	Tspan18
Grk5	9.80241e-137	0.707874	0.191	0.012	1.85962e-132	Endothelial	Grk5
Prkcdbp	4.5325e-136	1.3758	0.422	0.058	8.59861e-132	Endothelial	Prkcdbp
Pde2a	2.49466e-134	1.13832	0.32	0.035	4.73262e-130	Endothelial	Pde2a
Lpar6.1	1.43812e-133	1.28097	0.375	0.048	2.72827e-129	Endothelial	Lpar6
Map4k4.1	2.18483e-133	1.84487	0.633	0.147	4.14483e-129	Endothelial	Map4k4
Igfbp4	1.01939e-132	1.45102	0.316	0.033	1.93389e-128	Endothelial	Igfbp4
Serpinh1	1.05898e-131	1.67785	0.559	0.102	2.00899e-127	Endothelial	Serpinh1
Tgfb1.1	2.33855e-127	1.71958	0.629	0.14	4.43647e-123	Endothelial	Tgfb1
Icam1.1	3.79814e-126	2.73069	0.68	0.165	7.20545e-122	Endothelial	Icam1
Syne1	3.2347e-125	0.552158	0.152	0.008	6.13654e-121	Endothelial	Syne1
Cdh13	2.51068e-123	0.665725	0.195	0.014	4.76301e-119	Endothelial	Cdh13
Krt18	6.14594e-123	-2.90522	0.449	0.956	1.16595e-118	Endothelial	Krt18
Icam2	1.38603e-122	0.957765	0.281	0.029	2.62944e-118	Endothelial	Icam2
Bmpr2	2.74662e-120	1.94062	0.707	0.227	5.21061e-116	Endothelial	Bmpr2
Filip1	4.07041e-119	0.371984	0.109	0.004	7.72198e-115	Endothelial	Filip1
Rgs5	4.92669e-119	1.32389	0.121	0.005	9.34643e-115	Endothelial	Rgs5
C130074G19Rik	8.22382e-119	1.55665	0.492	0.097	1.56014e-114	Endothelial	C130074G19Rik
Il2rg	5.17384e-117	0.53043	0.121	0.005	9.81529e-113	Endothelial	Il2rg
Igfbp3	1.3705e-116	2.85039	0.297	0.034	2.59998e-112	Endothelial	Igfbp3
Rassf9	4.09936e-116	0.658359	0.188	0.014	7.77691e-112	Endothelial	Rassf9
Ypel2	1.6136e-114	1.45039	0.441	0.08	3.06117e-110	Endothelial	Ypel2
2010111I01Rik	2.72634e-114	2.05543	0.777	0.304	5.17214e-110	Endothelial	2010111I01Rik
Krt8.1	3.68921e-114	-2.65994	0.461	0.951	6.99879e-110	Endothelial	Krt8
Snai1	6.17146e-114	0.762087	0.176	0.012	1.17079e-109	Endothelial	Snai1
Il6st	6.40754e-114	2.22859	0.668	0.204	1.21558e-109	Endothelial	Il6st
Fam65a	3.92126e-113	0.964252	0.297	0.035	7.43902e-109	Endothelial	Fam65a
Hdac7	3.96924e-113	1.09489	0.324	0.042	7.53004e-109	Endothelial	Hdac7
Soga1	7.32098e-113	0.445114	0.109	0.005	1.38886e-108	Endothelial	Soga1
Col13a1	2.92397e-111	0.585588	0.145	0.008	5.54706e-107	Endothelial	Col13a1
Igtp	2.93587e-111	0.743906	0.172	0.012	5.56963e-107	Endothelial	Igtp
Cldn4.1	3.10066e-109	-2.61262	0.473	0.956	5.88227e-105	Endothelial	Cldn4
Cd36	2.9186e-108	0.730564	0.133	0.007	5.53688e-104	Endothelial	Cd36
Gjc1	8.31603e-108	0.51907	0.16	0.01	1.57763e-103	Endothelial	Gjc1
C1qtnf9	6.1373e-107	0.492334	0.102	0.004	1.16431e-102	Endothelial	C1qtnf9
Mt1.1	1.66408e-105	-2.56916	0.766	0.992	3.15692e-101	Endothelial	Mt1
Epcam	3.70152e-105	-2.17117	0.145	0.898	7.02214e-101	Endothelial	Epcam
Ppfibp1	4.39855e-105	1.66146	0.609	0.168	8.34449e-101	Endothelial	Ppfibp1
Mt2.1	1.20403e-104	-2.5525	0.633	0.988	2.28417e-100	Endothelial	Mt2
Mcam	3.14278e-104	0.783224	0.191	0.016	5.96216e-100	Endothelial	Mcam
Csf3	3.19872e-104	2.14534	0.215	0.02	6.06829e-100	Endothelial	Csf3
Lama4	4.66962e-103	0.379325	0.102	0.004	8.85874e-99	Endothelial	Lama4
H2-D1	6.89983e-103	2.10263	0.984	0.886	1.30897e-98	Endothelial	H2-D1
Nes	8.82426e-103	0.804728	0.188	0.015	1.67405e-98	Endothelial	Nes
Stab1	2.99824e-102	0.529092	0.113	0.005	5.68796e-98	Endothelial	Stab1
Arhgap29	4.51492e-102	1.69408	0.582	0.163	8.56526e-98	Endothelial	Arhgap29
Ptma.1	7.36051e-102	1.451	1	0.986	1.39636e-97	Endothelial	Ptma
BC028528	1.1245e-100	0.435625	0.109	0.005	2.13328e-96	Endothelial	BC028528
Exoc3l4	6.8812e-100	0.407632	0.133	0.008	1.30543e-95	Endothelial	Exoc3l4
Nfkbia.1	1.34529e-98	2.0712	0.984	0.789	2.55216e-94	Endothelial	Nfkbia
Ralb	2.62351e-98	1.78627	0.633	0.204	4.97706e-94	Endothelial	Ralb
Ifitm2.1	4.69118e-98	2.15143	0.859	0.472	8.89965e-94	Endothelial	Ifitm2
S100a13.1	3.04284e-97	1.63985	0.566	0.146	5.77257e-93	Endothelial	S100a13
Emp1	3.46846e-96	2.23466	0.945	0.627	6.58002e-92	Endothelial	Emp1
Tmem140	2.90562e-95	1.09698	0.281	0.037	5.51225e-91	Endothelial	Tmem140
Ifi204	1.23201e-94	0.579679	0.125	0.007	2.33725e-90	Endothelial	Ifi204
Rin3	1.50437e-94	0.553967	0.164	0.013	2.85394e-90	Endothelial	Rin3
Ezr	5.58939e-94	-1.84128	0.215	0.906	1.06036e-89	Endothelial	Ezr
Isg15	1.66609e-93	1.35244	0.414	0.077	3.16075e-89	Endothelial	Isg15
Lgals9	7.3791e-93	0.677049	0.191	0.018	1.39989e-88	Endothelial	Lgals9
Gnb4	8.77671e-93	0.512989	0.141	0.009	1.66503e-88	Endothelial	Gnb4
Asap1	1.0084e-92	0.832459	0.262	0.032	1.91303e-88	Endothelial	Asap1
Adamts4	8.57403e-92	0.930335	0.227	0.024	1.62658e-87	Endothelial	Adamts4
Sema7a	1.0441e-91	1.2215	0.301	0.044	1.98076e-87	Endothelial	Sema7a
Sdc4.1	1.38209e-91	-2.24847	0.109	0.825	2.62197e-87	Endothelial	Sdc4
Clic4.1	1.42783e-91	2.12219	0.91	0.684	2.70874e-87	Endothelial	Clic4
Fkbp1a.1	1.59429e-91	1.88489	0.91	0.676	3.02452e-87	Endothelial	Fkbp1a
Cmip	2.06224e-90	2.00925	0.734	0.332	3.91227e-86	Endothelial	Cmip
Tsc22d1.1	5.1798e-90	2.25084	0.773	0.359	9.8266e-86	Endothelial	Tsc22d1
Lrg1	3.69725e-89	2.29039	0.461	0.109	7.01406e-85	Endothelial	Lrg1
Rapgef1	1.83726e-88	1.19494	0.355	0.063	3.48546e-84	Endothelial	Rapgef1
Ltbp4.1	5.57177e-88	1.42034	0.516	0.121	1.05702e-83	Endothelial	Ltbp4
Podxl	5.64673e-87	1.52689	0.434	0.097	1.07124e-82	Endothelial	Podxl
Itga5	1.63273e-86	0.994046	0.336	0.054	3.09745e-82	Endothelial	Itga5
Cdh1	2.7745e-86	-1.79616	0.172	0.854	5.2635e-82	Endothelial	Cdh1
Vegfc	1.78387e-84	0.445965	0.105	0.006	3.38418e-80	Endothelial	Vegfc
Id3.1	2.30041e-84	1.51784	0.969	0.63	4.3641e-80	Endothelial	Id3
Dock4	8.90864e-84	0.346692	0.105	0.006	1.69006e-79	Endothelial	Dock4
St3gal1	1.87853e-83	0.713685	0.199	0.021	3.56376e-79	Endothelial	St3gal1
Inhbb	2.66337e-83	0.85257	0.203	0.022	5.05268e-79	Endothelial	Inhbb
Nrarp	1.2911e-81	1.04476	0.234	0.029	2.44934e-77	Endothelial	Nrarp
Sptbn1.1	1.38683e-79	1.78224	0.719	0.352	2.63096e-75	Endothelial	Sptbn1
Cystm1.1	3.01117e-79	-1.94064	0.34	0.834	5.71249e-75	Endothelial	Cystm1
Kcnk1	9.57771e-79	-1.43307	0.066	0.736	1.81699e-74	Endothelial	Kcnk1
Cldn7	1.23231e-78	-1.73907	0.129	0.793	2.33782e-74	Endothelial	Cldn7
Tgm2.1	1.50427e-78	1.17429	0.43	0.093	2.85375e-74	Endothelial	Tgm2
Ptrf	2.8557e-78	1.41706	0.602	0.205	5.41755e-74	Endothelial	Ptrf
Adgrg1	3.32006e-78	1.17391	0.34	0.065	6.29848e-74	Endothelial	Adgrg1
Ramp3	7.03963e-78	0.719815	0.145	0.012	1.33549e-73	Endothelial	Ramp3
Mcm3	7.87688e-78	0.447531	0.125	0.009	1.49432e-73	Endothelial	Mcm3
Wbp1l	1.4379e-77	1.52724	0.492	0.142	2.72784e-73	Endothelial	Wbp1l
Cdc42ep3.1	2.41032e-77	1.35266	0.496	0.128	4.57261e-73	Endothelial	Cdc42ep3
Pitpnc1.1	2.62953e-77	0.832005	0.262	0.037	4.98848e-73	Endothelial	Pitpnc1
Zeb1	2.65953e-77	0.712506	0.199	0.022	5.04539e-73	Endothelial	Zeb1
Qk	4.52683e-77	1.39404	0.559	0.176	8.58784e-73	Endothelial	Qk
9530002B09Rik.1	1.06112e-76	-4.21175	0.402	0.825	2.01305e-72	Endothelial	9530002B09Rik
Cldn3.1	1.06914e-76	-1.95715	0.098	0.75	2.02826e-72	Endothelial	Cldn3
Klf7.1	6.44724e-76	1.76443	0.699	0.334	1.22311e-71	Endothelial	Klf7
H2-Q7	7.33619e-75	0.978049	0.289	0.047	1.39175e-70	Endothelial	H2-Q7
Gm13889	3.48344e-74	1.54699	0.328	0.059	6.60844e-70	Endothelial	Gm13889
Klf9.1	3.67329e-74	1.39695	0.879	0.675	6.9686e-70	Endothelial	Klf9
Actg1.1	6.71003e-74	-1.4944	0.992	0.997	1.27296e-69	Endothelial	Actg1
Ehbp1l1	8.89279e-74	0.639651	0.195	0.023	1.68705e-69	Endothelial	Ehbp1l1
Spint2.1	1.38492e-73	-1.49029	0.246	0.841	2.62734e-69	Endothelial	Spint2
Plet1.1	3.56965e-73	-1.94659	0.152	0.807	6.77198e-69	Endothelial	Plet1
Grasp	4.62665e-73	0.61413	0.199	0.023	8.77722e-69	Endothelial	Grasp
Piezo1	5.42129e-73	1.1071	0.441	0.111	1.02847e-68	Endothelial	Piezo1
Prr7	1.20009e-72	1.06806	0.336	0.066	2.27668e-68	Endothelial	Prr7
Pgap2.1	2.19111e-72	-1.66988	0.086	0.709	4.15675e-68	Endothelial	Pgap2
Blnk	3.34691e-72	-1.46237	0.094	0.73	6.34942e-68	Endothelial	Blnk
Efna1.1	4.3598e-72	1.93944	0.738	0.409	8.27098e-68	Endothelial	Efna1
Tspan1.1	6.20304e-72	-1.83842	0.078	0.707	1.17678e-67	Endothelial	Tspan1
Ppp1r2.1	1.03346e-71	1.4111	0.914	0.72	1.96058e-67	Endothelial	Ppp1r2
Smim14.1	1.23858e-71	-1.5638	0.234	0.791	2.3497e-67	Endothelial	Smim14
Atp1b1.1	4.72235e-71	-1.4038	0.098	0.733	8.95877e-67	Endothelial	Atp1b1
Fth1	6.6234e-71	1.32734	0.996	0.993	1.25653e-66	Endothelial	Fth1
H2-Q4.1	1.32153e-70	1.5971	0.684	0.287	2.50707e-66	Endothelial	H2-Q4
Gpr146	1.65993e-70	0.778627	0.203	0.026	3.14906e-66	Endothelial	Gpr146
Ftl1	3.87715e-70	0.954354	0.996	0.998	7.35535e-66	Endothelial	Ftl1
Fxyd6	6.84012e-70	0.662115	0.105	0.007	1.29764e-65	Endothelial	Fxyd6
Ssr4.1	6.86293e-70	-1.65919	0.391	0.842	1.30197e-65	Endothelial	Ssr4
Bmp4	1.29126e-69	0.804403	0.227	0.031	2.44965e-65	Endothelial	Bmp4
Tpm3.1	2.99421e-69	1.42638	0.883	0.689	5.68031e-65	Endothelial	Tpm3
Osmr	1.15789e-68	1.30173	0.441	0.118	2.19664e-64	Endothelial	Osmr
Ybx1.1	1.64519e-68	1.22093	0.953	0.905	3.12109e-64	Endothelial	Ybx1
Fam219a	1.95082e-68	0.412969	0.125	0.01	3.7009e-64	Endothelial	Fam219a
Krt19.1	4.96629e-68	-2.23117	0.363	0.835	9.42155e-64	Endothelial	Krt19
Timp3.1	6.55674e-68	1.90069	0.844	0.548	1.24388e-63	Endothelial	Timp3
Bgn	7.22752e-68	0.799472	0.324	0.058	1.37113e-63	Endothelial	Bgn
Ndufa7.1	1.13336e-67	-1.34585	0.387	0.869	2.1501e-63	Endothelial	Ndufa7
Sox9.1	3.61147e-67	-1.76962	0.098	0.704	6.85131e-63	Endothelial	Sox9
Ahnak.1	3.83514e-67	1.44338	0.68	0.266	7.27565e-63	Endothelial	Ahnak
Tcf15	5.7523e-67	0.756068	0.199	0.025	1.09127e-62	Endothelial	Tcf15
Arpc1b.1	1.29607e-66	1.25909	0.902	0.792	2.45877e-62	Endothelial	Arpc1b
Rbms1.1	1.40131e-66	1.26654	0.684	0.258	2.65843e-62	Endothelial	Rbms1
Serpina3n	1.65694e-66	0.899528	0.164	0.018	3.14339e-62	Endothelial	Serpina3n
Ets1.1	5.29512e-66	1.2488	0.496	0.141	1.00454e-61	Endothelial	Ets1
Plekho2	6.76596e-66	0.626369	0.199	0.025	1.28357e-61	Endothelial	Plekho2
Gm26532	1.15578e-65	1.18122	0.371	0.087	2.19262e-61	Endothelial	Gm26532
Serp1.1	1.24049e-65	-1.35569	0.41	0.872	2.35333e-61	Endothelial	Serp1
Rbpms.1	1.76774e-65	1.30915	0.578	0.201	3.35358e-61	Endothelial	Rbpms
Prdx6.1	2.58073e-65	-2.04496	0.66	0.917	4.8959e-61	Endothelial	Prdx6
Lmcd1	5.30266e-65	0.557606	0.133	0.012	1.00597e-60	Endothelial	Lmcd1
1700025G04Rik	5.88929e-65	0.707722	0.203	0.027	1.11726e-60	Endothelial	1700025G04Rik
Sec61b.1	6.12613e-65	-1.58206	0.469	0.851	1.16219e-60	Endothelial	Sec61b
Lifr	9.52607e-65	1.00129	0.281	0.052	1.80719e-60	Endothelial	Lifr
Bhlhe40.1	6.85061e-64	1.37759	0.559	0.186	1.29963e-59	Endothelial	Bhlhe40
Agr2.1	8.36714e-64	-1.95666	0.121	0.695	1.58733e-59	Endothelial	Agr2
Chka.1	1.00769e-63	-1.48722	0.254	0.827	1.91168e-59	Endothelial	Chka
Fscn1	1.50579e-63	1.10808	0.25	0.041	2.85664e-59	Endothelial	Fscn1
Tpd52.1	1.60456e-63	-1.2707	0.211	0.8	3.04402e-59	Endothelial	Tpd52
Pdia6.1	2.46828e-63	-1.6747	0.336	0.819	4.68257e-59	Endothelial	Pdia6
Vimp.1	3.82893e-63	-1.33708	0.23	0.797	7.26386e-59	Endothelial	Vimp
Rab11fip1.1	6.83999e-63	-1.43821	0.105	0.703	1.29761e-58	Endothelial	Rab11fip1
Anapc13.1	7.90268e-63	-1.2658	0.098	0.679	1.49922e-58	Endothelial	Anapc13
Rnf213	8.67994e-63	0.906166	0.297	0.059	1.64667e-58	Endothelial	Rnf213
Rps2.1	2.38718e-62	0.784147	0.996	0.997	4.52872e-58	Endothelial	Rps2
Plxna2	7.16525e-62	0.773892	0.203	0.029	1.35932e-57	Endothelial	Plxna2
Oaz2	7.36965e-62	1.86407	0.645	0.315	1.3981e-57	Endothelial	Oaz2
Gas7	3.99153e-61	0.552059	0.125	0.011	7.57234e-57	Endothelial	Gas7
Psmb8	4.04573e-61	1.43026	0.457	0.143	7.67515e-57	Endothelial	Psmb8
Sec61g.1	4.96877e-61	-1.41234	0.66	0.912	9.42625e-57	Endothelial	Sec61g
Bcr	5.30343e-61	1.52781	0.457	0.146	1.00611e-56	Endothelial	Bcr
Ppp1r9b	7.37271e-61	0.85906	0.266	0.049	1.39868e-56	Endothelial	Ppp1r9b
Cdc42bpa	1.09058e-60	1.08309	0.352	0.084	2.06894e-56	Endothelial	Cdc42bpa
Sqstm1	1.16267e-60	1.48543	0.945	0.918	2.20569e-56	Endothelial	Sqstm1
Tmed3.1	2.12183e-60	-1.64323	0.199	0.739	4.02533e-56	Endothelial	Tmed3
Cxcr4	5.64069e-60	0.547332	0.121	0.011	1.0701e-55	Endothelial	Cxcr4
Uqcr11.1	7.03556e-60	-1.28127	0.344	0.837	1.33472e-55	Endothelial	Uqcr11
Tmsb10.1	9.95904e-60	1.65404	0.898	0.699	1.88933e-55	Endothelial	Tmsb10
Irf6.1	1.48767e-59	-1.42275	0.137	0.736	2.82226e-55	Endothelial	Irf6
Rpl36al.1	2.83497e-59	-1.02366	0.824	0.964	5.37823e-55	Endothelial	Rpl36al
Tmod3	3.28158e-59	1.44332	0.551	0.222	6.22549e-55	Endothelial	Tmod3
Fxyd3.1	5.0023e-59	-1.91939	0.094	0.645	9.48986e-55	Endothelial	Fxyd3
Prdm1	6.19992e-59	0.823168	0.23	0.037	1.17619e-54	Endothelial	Prdm1
Ackr3.1	6.22409e-59	0.97392	0.344	0.076	1.18077e-54	Endothelial	Ackr3
4931406P16Rik	4.77651e-58	1.22948	0.461	0.153	9.06152e-54	Endothelial	4931406P16Rik
Tpst2	7.28352e-58	1.20653	0.418	0.123	1.38176e-53	Endothelial	Tpst2
Cdc42ep2	1.00227e-57	0.359292	0.121	0.011	1.90141e-53	Endothelial	Cdc42ep2
Scarb1	1.13842e-57	1.33302	0.324	0.076	2.15969e-53	Endothelial	Scarb1
Perp.1	1.15768e-57	-1.64195	0.113	0.701	2.19623e-53	Endothelial	Perp
Foxf1	1.50555e-57	0.437728	0.148	0.016	2.85618e-53	Endothelial	Foxf1
Neurl3	2.9942e-57	1.15342	0.32	0.074	5.6803e-53	Endothelial	Neurl3
Ndufa1.1	4.53694e-57	-1.33961	0.375	0.831	8.60702e-53	Endothelial	Ndufa1
Id1.1	1.18105e-56	1.66369	0.801	0.499	2.24058e-52	Endothelial	Id1
Cd24a.1	1.46858e-56	-1.47251	0.602	0.915	2.78605e-52	Endothelial	Cd24a
Tshz2	1.49125e-56	1.22427	0.512	0.18	2.82906e-52	Endothelial	Tshz2
Fkbp2.1	1.58267e-56	-1.45307	0.195	0.729	3.00249e-52	Endothelial	Fkbp2
Sec11c.1	1.75012e-56	-1.49444	0.133	0.676	3.32015e-52	Endothelial	Sec11c
H2-K1	2.20578e-56	1.39893	0.91	0.882	4.18458e-52	Endothelial	H2-K1
Dsp.1	3.45905e-56	-1.24529	0.098	0.664	6.56217e-52	Endothelial	Dsp
Ly6a.1	5.27382e-56	1.60985	0.562	0.208	1.0005e-51	Endothelial	Ly6a
Mgp	5.43356e-56	1.29066	0.348	0.079	1.0308e-51	Endothelial	Mgp
Lgmn	6.29792e-56	1.0787	0.352	0.088	1.19478e-51	Endothelial	Lgmn
Lysmd2	8.18017e-56	0.888662	0.242	0.044	1.55186e-51	Endothelial	Lysmd2
Foxa1	8.33232e-56	-1.10733	0.051	0.619	1.58072e-51	Endothelial	Foxa1
Irf1.1	1.11658e-55	1.53309	0.395	0.109	2.11826e-51	Endothelial	Irf1
Cxx1b	1.12616e-55	0.500799	0.133	0.014	2.13643e-51	Endothelial	Cxx1b
Ppib.1	1.17148e-55	-1.27275	0.375	0.833	2.22242e-51	Endothelial	Ppib
Rasal2	1.37219e-55	0.706962	0.219	0.036	2.60318e-51	Endothelial	Rasal2
Ap1s2	1.55226e-55	0.436275	0.137	0.015	2.94479e-51	Endothelial	Ap1s2
Hspa5.1	2.20728e-55	-1.33308	0.785	0.974	4.18742e-51	Endothelial	Hspa5
Calm1.1	3.02451e-55	1.28818	0.938	0.934	5.7378e-51	Endothelial	Calm1
H3f3a.1	5.74831e-55	1.06917	0.902	0.834	1.09051e-50	Endothelial	H3f3a
Dnajc10.1	7.00864e-55	-1.4222	0.18	0.719	1.32961e-50	Endothelial	Dnajc10
Lmo7.1	9.61066e-55	-1.7143	0.23	0.743	1.82324e-50	Endothelial	Lmo7
Atf3.1	1.01766e-54	-1.36491	0.609	0.949	1.9306e-50	Endothelial	Atf3
Tulp4	1.15033e-54	1.38105	0.562	0.241	2.18229e-50	Endothelial	Tulp4
Chst11	1.3113e-54	0.373909	0.117	0.011	2.48767e-50	Endothelial	Chst11
Serpinb9	2.11792e-54	0.832079	0.211	0.034	4.0179e-50	Endothelial	Serpinb9
Gnai2	3.28324e-54	1.46615	0.793	0.654	6.22863e-50	Endothelial	Gnai2
Plk2.1	3.534e-54	1.38902	0.707	0.374	6.70435e-50	Endothelial	Plk2
Phxr4	6.1951e-54	0.500387	0.156	0.019	1.17527e-49	Endothelial	Phxr4
Shroom4	9.9275e-54	0.558671	0.152	0.019	1.88335e-49	Endothelial	Shroom4
Cxx1a	3.15601e-53	0.73484	0.195	0.03	5.98726e-49	Endothelial	Cxx1a
Notch1.1	3.35006e-53	1.38326	0.578	0.265	6.3554e-49	Endothelial	Notch1
Sdf2l1.1	3.88367e-53	-1.42062	0.086	0.618	7.36771e-49	Endothelial	Sdf2l1
Schip1.1	4.27698e-53	0.345527	0.102	0.009	8.11385e-49	Endothelial	Schip1.1
Rpl10.1	4.38424e-53	-0.819587	0.992	0.999	8.31733e-49	Endothelial	Rpl10
Peak1.1	1.60292e-52	1.09756	0.457	0.151	3.04091e-48	Endothelial	Peak1
Eogt	2.57183e-52	0.622449	0.211	0.035	4.87902e-48	Endothelial	Eogt
Plekho1	3.04127e-52	0.900577	0.258	0.052	5.7696e-48	Endothelial	Plekho1
Cx3cl1.1	3.21035e-52	1.29593	0.336	0.087	6.09036e-48	Endothelial	Cx3cl1
Lix1l	3.36486e-52	0.726829	0.211	0.036	6.38348e-48	Endothelial	Lix1l
Cd74	3.81034e-52	-0.335603	0.301	0.068	7.22859e-48	Endothelial	Cd74
1810011O10Rik.1	1.01048e-51	1.31164	0.336	0.087	1.91698e-47	Endothelial	1810011O10Rik
Tspan4	1.75285e-51	0.972598	0.336	0.085	3.32532e-47	Endothelial	Tspan4
Tanc1	3.20286e-51	0.933031	0.301	0.071	6.07615e-47	Endothelial	Tanc1
Pdlim1.1	5.19167e-51	1.37234	0.664	0.359	9.84913e-47	Endothelial	Pdlim1
Dab2ip	7.2217e-51	0.69649	0.23	0.043	1.37003e-46	Endothelial	Dab2ip
Fads3	1.04455e-50	0.551742	0.156	0.02	1.98161e-46	Endothelial	Fads3
Plcb1	1.08839e-50	0.565786	0.168	0.023	2.06479e-46	Endothelial	Plcb1
Cxadr.1	1.25888e-50	-1.10746	0.074	0.603	2.38822e-46	Endothelial	Cxadr
Tmem2	1.49601e-50	1.07354	0.383	0.115	2.83807e-46	Endothelial	Tmem2
Crb3.1	1.54472e-50	-1.05167	0.047	0.566	2.93049e-46	Endothelial	Crb3
Phgdh.1	1.54625e-50	-0.990305	0.078	0.611	2.9334e-46	Endothelial	Phgdh
Emp3	3.68774e-50	0.786798	0.258	0.051	6.996e-46	Endothelial	Emp3
Azin1	6.01277e-50	-1.25368	0.496	0.916	1.14068e-45	Endothelial	Azin1
Ndufv3.1	6.28168e-50	-1.1154	0.148	0.668	1.1917e-45	Endothelial	Ndufv3
Arhgef2	8.32682e-50	0.561717	0.211	0.036	1.57968e-45	Endothelial	Arhgef2
Nrros	9.4192e-50	0.419887	0.105	0.01	1.78692e-45	Endothelial	Nrros
Tuba1c.1	1.19413e-49	-1.2302	0.234	0.781	2.26538e-45	Endothelial	Tuba1c
Crim1.1	1.24058e-49	1.16315	0.484	0.18	2.35351e-45	Endothelial	Crim1
Errfi1.1	1.33317e-49	-1.61305	0.387	0.875	2.52915e-45	Endothelial	Errfi1
5330417C22Rik.1	2.28564e-49	-1.02159	0.047	0.559	4.33609e-45	Endothelial	5330417C22Rik
Kitl.1	2.40516e-49	1.25732	0.441	0.15	4.56283e-45	Endothelial	Kitl
Prkd2	2.80429e-49	0.464899	0.145	0.018	5.32001e-45	Endothelial	Prkd2
Tnfrsf12a.1	3.01482e-49	-1.30811	0.434	0.924	5.71942e-45	Endothelial	Tnfrsf12a
Defb50.1	3.79711e-49	-4.18328	0.539	0.868	7.20349e-45	Endothelial	Defb50
Setd8.1	3.89322e-49	-1.15699	0.184	0.724	7.38583e-45	Endothelial	Setd8
Tnfrsf10b	9.52253e-49	0.702144	0.219	0.04	1.80652e-44	Endothelial	Tnfrsf10b
Ndufa13.1	1.05286e-48	-1.06659	0.258	0.759	1.99738e-44	Endothelial	Ndufa13
Pde4b.1	1.24906e-48	1.13698	0.656	0.305	2.36959e-44	Endothelial	Pde4b
Sox13	1.60043e-48	0.455712	0.137	0.017	3.03617e-44	Endothelial	Sox13
Slco2a1.1	2.876e-48	1.33957	0.383	0.114	5.45606e-44	Endothelial	Slco2a1
P4hb.1	3.80314e-48	-1.20828	0.441	0.82	7.21494e-44	Endothelial	P4hb
Dusp6.1	3.99419e-48	0.802909	0.543	0.183	7.57738e-44	Endothelial	Dusp6
Dcxr.1	5.00975e-48	-1.18586	0.047	0.553	9.50399e-44	Endothelial	Dcxr
Ntn1	9.37032e-48	0.536782	0.125	0.014	1.77764e-43	Endothelial	Ntn1
Foxp1.1	1.23643e-47	1.43636	0.648	0.375	2.34563e-43	Endothelial	Foxp1
H2afj.1	1.29243e-47	-1.12488	0.367	0.804	2.45186e-43	Endothelial	H2afj
Pfkp.1	2.54728e-47	0.67256	0.25	0.051	4.83245e-43	Endothelial	Pfkp
Abhd12.1	3.3671e-47	-0.998685	0.102	0.625	6.38772e-43	Endothelial	Abhd12
Ocln	3.37568e-47	-0.989381	0.121	0.65	6.404e-43	Endothelial	Ocln
Dennd5b	3.61697e-47	0.876015	0.301	0.075	6.86175e-43	Endothelial	Dennd5b
Ehf	4.20381e-47	-0.991961	0.055	0.564	7.97504e-43	Endothelial	Ehf
Fuca1.1	6.53897e-47	-1.09331	0.141	0.655	1.24051e-42	Endothelial	Fuca1
Spint1.1	7.07144e-47	-1.05673	0.066	0.581	1.34152e-42	Endothelial	Spint1
Parp14	7.38037e-47	0.573803	0.168	0.025	1.40013e-42	Endothelial	Parp14
Lamtor2.1	8.55086e-47	-0.951519	0.129	0.646	1.62218e-42	Endothelial	Lamtor2
Tuft1.1	9.16338e-47	-1.0182	0.062	0.573	1.73839e-42	Endothelial	Tuft1
Hoxb13.1	1.36124e-46	-1.26653	0.047	0.532	2.5824e-42	Endothelial	Hoxb13
Ppp1r18.1	4.37964e-46	0.802033	0.316	0.079	8.30862e-42	Endothelial	Ppp1r18
Atp2b4	6.08129e-46	0.452132	0.117	0.013	1.15368e-41	Endothelial	Atp2b4
Ifi44	6.34836e-46	0.464888	0.102	0.01	1.20435e-41	Endothelial	Ifi44
Yes1	9.09472e-46	1.21147	0.43	0.154	1.72536e-41	Endothelial	Yes1
Gfpt1.1	1.20854e-45	-1.07594	0.164	0.669	2.29272e-41	Endothelial	Gfpt1
Trim30a	2.28409e-45	0.401548	0.105	0.011	4.33314e-41	Endothelial	Trim30a
Fgfr1	3.97983e-45	0.892168	0.438	0.143	7.55014e-41	Endothelial	Fgfr1
Aplp2.1	5.13974e-45	1.21447	0.773	0.585	9.75059e-41	Endothelial	Aplp2
Rai14	6.17306e-45	0.699116	0.227	0.046	1.17109e-40	Endothelial	Rai14
Tifa	7.62482e-45	0.903225	0.285	0.07	1.44651e-40	Endothelial	Tifa
Creld2.1	9.27451e-45	-1.41784	0.129	0.613	1.75947e-40	Endothelial	Creld2
H2afz.1	1.12773e-44	1.00003	0.93	0.896	2.13942e-40	Endothelial	H2afz
Fn1	1.22446e-44	0.448692	0.109	0.012	2.32293e-40	Endothelial	Fn1
Atpif1.1	1.31625e-44	-1.01302	0.285	0.792	2.49707e-40	Endothelial	Atpif1
Rab15.1	1.51638e-44	-0.863479	0.047	0.535	2.87672e-40	Endothelial	Rab15
Mgll	2.39666e-44	1.01773	0.297	0.077	4.5467e-40	Endothelial	Mgll
Prlr.1	2.51704e-44	-1.1007	0.062	0.549	4.77507e-40	Endothelial	Prlr
Fkbp11.1	3.68403e-44	-1.14494	0.055	0.538	6.98898e-40	Endothelial	Fkbp11
Malat1.1	4.47376e-44	0.616683	1	0.987	8.48717e-40	Endothelial	Malat1
Gnb1	5.0607e-44	1.05507	0.84	0.772	9.60066e-40	Endothelial	Gnb1
Sh3glb1	7.44389e-44	1.33112	0.723	0.563	1.41218e-39	Endothelial	Sh3glb1
Rbm39.1	7.86061e-44	0.841091	0.945	0.908	1.49124e-39	Endothelial	Rbm39
Lsr.1	9.65805e-44	-0.919323	0.09	0.591	1.83223e-39	Endothelial	Lsr
Gramd1a	1.66537e-43	1.08184	0.402	0.143	3.15938e-39	Endothelial	Gramd1a
Fhl2.1	2.44706e-43	-1.42802	0.113	0.584	4.64231e-39	Endothelial	Fhl2
Sh2b3	2.87337e-43	0.791068	0.246	0.055	5.45107e-39	Endothelial	Sh2b3
Zcchc14	3.35266e-43	0.831307	0.297	0.079	6.36033e-39	Endothelial	Zcchc14
Cpne8.1	3.45182e-43	1.12376	0.453	0.176	6.54844e-39	Endothelial	Cpne8
Rhoc.1	3.60692e-43	1.21875	0.652	0.345	6.84269e-39	Endothelial	Rhoc
Tmem258.1	3.84289e-43	-0.988846	0.238	0.721	7.29034e-39	Endothelial	Tmem258
Lamc2.1	4.27009e-43	-1.07912	0.078	0.568	8.10078e-39	Endothelial	Lamc2
Jak1.1	5.22722e-43	1.26369	0.66	0.401	9.91655e-39	Endothelial	Jak1
Mien1.1	5.36942e-43	-0.91175	0.145	0.639	1.01863e-38	Endothelial	Mien1
Kmt2e.1	1.2658e-42	1.25526	0.473	0.197	2.40135e-38	Endothelial	Kmt2e
Dtx3l	1.46866e-42	0.641323	0.191	0.035	2.78619e-38	Endothelial	Dtx3l
Insr	1.75564e-42	1.32195	0.383	0.134	3.33062e-38	Endothelial	Insr
Nfat5	3.20746e-42	1.44099	0.641	0.415	6.08487e-38	Endothelial	Nfat5
Zfp36l1.1	4.14102e-42	1.12586	0.797	0.558	7.85594e-38	Endothelial	Zfp36l1
Gapdh.1	4.65587e-42	0.964367	0.898	0.892	8.83265e-38	Endothelial	Gapdh
Ctnnb1.1	5.7037e-42	1.22034	0.809	0.711	1.08205e-37	Endothelial	Ctnnb1
Ankrd11.1	6.0411e-42	1.27777	0.719	0.512	1.14606e-37	Endothelial	Ankrd11
Ephb4	7.18108e-42	0.602229	0.203	0.039	1.36232e-37	Endothelial	Ephb4
Ost4.1	8.68061e-42	-0.959887	0.301	0.769	1.6468e-37	Endothelial	Ost4
Stard10.1	1.05393e-41	-0.775458	0.074	0.548	1.99941e-37	Endothelial	Stard10
Ptpn12	1.3862e-41	1.10846	0.473	0.198	2.62977e-37	Endothelial	Ptpn12
Pdia4.1	1.6107e-41	-1.15158	0.105	0.569	3.05566e-37	Endothelial	Pdia4
Tram1.1	2.24494e-41	-0.947091	0.227	0.712	4.25887e-37	Endothelial	Tram1
Hsp90b1.1	2.50886e-41	-1.4842	0.484	0.835	4.75956e-37	Endothelial	Hsp90b1
9430020K01Rik	2.75363e-41	0.627953	0.188	0.034	5.22392e-37	Endothelial	9430020K01Rik
Klf4.1	2.84921e-41	1.16051	0.859	0.75	5.40523e-37	Endothelial	Klf4
Mast4.1	3.1846e-41	1.28154	0.766	0.562	6.0415e-37	Endothelial	Mast4
Bvht	3.32465e-41	0.851736	0.258	0.063	6.3072e-37	Endothelial	Bvht
Dusp10.1	3.42273e-41	-0.873974	0.062	0.538	6.49326e-37	Endothelial	Dusp10
Gadd45g.1	4.14435e-41	1.28455	0.699	0.441	7.86225e-37	Endothelial	Gadd45g
Gclm	5.83241e-41	1.63485	0.703	0.533	1.10647e-36	Endothelial	Gclm
St14.1	6.85489e-41	-0.915432	0.07	0.539	1.30044e-36	Endothelial	St14
Pcbp2	7.74951e-41	0.81075	0.906	0.882	1.47016e-36	Endothelial	Pcbp2
Cox7c.1	9.09822e-41	-0.872456	0.684	0.916	1.72602e-36	Endothelial	Cox7c
Tnfrsf1a.1	9.44867e-41	1.23257	0.57	0.289	1.79251e-36	Endothelial	Tnfrsf1a
Tns1	1.04484e-40	0.923498	0.336	0.101	1.98216e-36	Endothelial	Tns1
Pltp.1	1.15286e-40	0.81821	0.301	0.078	2.18709e-36	Endothelial	Pltp
Rnf128	1.15511e-40	-0.882693	0.082	0.558	2.19137e-36	Endothelial	Rnf128
Ubc.1	1.92156e-40	1.05989	0.988	0.979	3.64538e-36	Endothelial	Ubc
Azgp1.1	2.19266e-40	-1.25167	0.031	0.474	4.15969e-36	Endothelial	Azgp1
Mdh1.1	2.79855e-40	-0.875756	0.098	0.57	5.30913e-36	Endothelial	Mdh1
Cox4i1.1	3.07426e-40	-0.627077	0.969	0.983	5.83218e-36	Endothelial	Cox4i1
Plpp1	3.17285e-40	1.14341	0.293	0.082	6.01922e-36	Endothelial	Plpp1
Dusp2	3.50273e-40	0.735463	0.145	0.022	6.64503e-36	Endothelial	Dusp2
Rbm47.1	3.50716e-40	-0.807869	0.055	0.519	6.65344e-36	Endothelial	Rbm47
Taf7	5.04243e-40	1.16501	0.473	0.205	9.56599e-36	Endothelial	Taf7
Myo1b	7.00113e-40	0.500064	0.141	0.021	1.32819e-35	Endothelial	Myo1b
Ctsb	1.25509e-39	1.11398	0.703	0.465	2.38103e-35	Endothelial	Ctsb
Gsn.1	1.29648e-39	-1.87476	0.117	0.576	2.45955e-35	Endothelial	Gsn
Tnfrsf23	2.37958e-39	0.602742	0.18	0.033	4.5143e-35	Endothelial	Tnfrsf23
Klf5.1	2.51863e-39	-1.1717	0.062	0.513	4.7781e-35	Endothelial	Klf5
Csrp1.1	2.82343e-39	-1.38677	0.496	0.905	5.35632e-35	Endothelial	Csrp1
Dock6	3.19308e-39	0.352624	0.105	0.012	6.0576e-35	Endothelial	Dock6
Ddit4.1	3.37529e-39	1.37778	0.574	0.286	6.40326e-35	Endothelial	Ddit4
Foxo1.1	3.57139e-39	1.26248	0.527	0.265	6.77528e-35	Endothelial	Foxo1
Acer2	4.00766e-39	0.751039	0.199	0.041	7.60293e-35	Endothelial	Acer2
Hist1h1c	5.11556e-39	-1.03728	0.188	0.68	9.70472e-35	Endothelial	Hist1h1c
Smim22.1	6.25063e-39	-0.778662	0.016	0.446	1.18581e-34	Endothelial	Smim22
Synm	7.42994e-39	0.477242	0.156	0.026	1.40953e-34	Endothelial	Synm
Cyp4b1	8.51467e-39	0.596315	0.105	0.013	1.61532e-34	Endothelial	Cyp4b1
Ngfrap1.1	1.01129e-38	-0.894557	0.129	0.607	1.91853e-34	Endothelial	Ngfrap1
Tmem184b	1.32425e-38	0.868727	0.297	0.086	2.51223e-34	Endothelial	Tmem184b
Neat1.1	1.41871e-38	1.03088	0.941	0.9	2.69144e-34	Endothelial	Neat1
2510009E07Rik	1.42653e-38	0.441116	0.141	0.022	2.70628e-34	Endothelial	2510009E07Rik
Dap.1	2.26108e-38	-0.767636	0.113	0.592	4.2895e-34	Endothelial	Dap
Aldh6a1	2.57216e-38	-0.772297	0.043	0.481	4.87965e-34	Endothelial	Aldh6a1
Mcee.1	2.59185e-38	-0.87408	0.074	0.521	4.917e-34	Endothelial	Mcee
Rhpn2.1	2.69165e-38	-0.898818	0.066	0.519	5.10632e-34	Endothelial	Rhpn2
Epb41l2	2.95841e-38	0.435984	0.168	0.029	5.6124e-34	Endothelial	Epb41l2
Mafg	3.2949e-38	1.21974	0.664	0.465	6.25076e-34	Endothelial	Mafg
Rsad2	7.91948e-38	0.901145	0.184	0.035	1.5024e-33	Endothelial	Rsad2
Ceacam1.1	7.9957e-38	-1.08187	0.316	0.748	1.51686e-33	Endothelial	Ceacam1
Hint2.1	8.74691e-38	-0.719104	0.055	0.503	1.65938e-33	Endothelial	Hint2
Rnf149.1	9.69493e-38	-0.966309	0.172	0.638	1.83923e-33	Endothelial	Rnf149
Arhgef7	1.81208e-37	0.927716	0.285	0.082	3.43769e-33	Endothelial	Arhgef7
Ccnd2.1	2.49069e-37	1.04299	0.422	0.151	4.72509e-33	Endothelial	Ccnd2
Ell2	2.82598e-37	-0.801846	0.098	0.545	5.36116e-33	Endothelial	Ell2
Mme.1	9.46843e-37	-1.32453	0.027	0.445	1.79626e-32	Endothelial	Mme
Slc3a2.1	1.73868e-36	1.06399	0.832	0.787	3.29846e-32	Endothelial	Slc3a2
Cox7b.1	1.9728e-36	-0.794122	0.355	0.807	3.7426e-32	Endothelial	Cox7b
Dnajc3.1	2.4756e-36	-0.939686	0.32	0.747	4.69646e-32	Endothelial	Dnajc3
Ndufa3.1	5.55328e-36	-0.878406	0.309	0.75	1.05351e-31	Endothelial	Ndufa3
Defb1.1	5.63708e-36	-2.58067	0.105	0.516	1.06941e-31	Endothelial	Defb1
Nav2.1	8.32116e-36	0.975284	0.316	0.099	1.57861e-31	Endothelial	Nav2
Copz2.1	1.02278e-35	-0.819479	0.078	0.515	1.94031e-31	Endothelial	Copz2
Lmo1	1.04059e-35	0.343958	0.113	0.015	1.97411e-31	Endothelial	Lmo1
Anxa4.1	1.04363e-35	-0.775228	0.137	0.589	1.97988e-31	Endothelial	Anxa4
Tmem88	1.19342e-35	0.491228	0.133	0.021	2.26403e-31	Endothelial	Tmem88
Macf1	1.71076e-35	1.08239	0.395	0.156	3.24549e-31	Endothelial	Macf1
Kctd12	2.19459e-35	0.860552	0.27	0.074	4.16336e-31	Endothelial	Kctd12
Calr.1	2.27163e-35	-0.945778	0.684	0.921	4.3095e-31	Endothelial	Calr
Manf.1	2.46533e-35	-1.0982	0.555	0.858	4.67697e-31	Endothelial	Manf
Hk2.1	2.65214e-35	-1.14074	0.066	0.484	5.03137e-31	Endothelial	Hk2
Pde8a	3.03201e-35	0.443314	0.133	0.021	5.75203e-31	Endothelial	Pde8a
Tpt1	3.10931e-35	0.528852	1	0.996	5.89868e-31	Endothelial	Tpt1
Map1lc3a.1	3.30059e-35	-0.958052	0.445	0.894	6.26156e-31	Endothelial	Map1lc3a
Edem2.1	3.31946e-35	-0.716136	0.051	0.468	6.29735e-31	Endothelial	Edem2
Maml2	3.93718e-35	0.388683	0.137	0.022	7.46922e-31	Endothelial	Maml2
Uchl1	4.26643e-35	0.618498	0.195	0.042	8.09384e-31	Endothelial	Uchl1
Msrb1.1	4.31941e-35	-0.67791	0.066	0.498	8.19435e-31	Endothelial	Msrb1
Fam101b	4.72935e-35	1.00242	0.234	0.059	8.97204e-31	Endothelial	Fam101b
Suco	4.77069e-35	-0.797903	0.219	0.669	9.05047e-31	Endothelial	Suco
Atp1b3.1	5.18525e-35	1.15095	0.602	0.36	9.83693e-31	Endothelial	Atp1b3
Park7.1	7.10425e-35	-0.767564	0.219	0.689	1.34775e-30	Endothelial	Park7
Amd1.1	7.30434e-35	-0.789888	0.266	0.748	1.38571e-30	Endothelial	Amd1
Ndufs6.1	7.79066e-35	-0.76629	0.188	0.656	1.47797e-30	Endothelial	Ndufs6
Gstm2.1	8.7443e-35	-0.669098	0.062	0.492	1.65888e-30	Endothelial	Gstm2
Ptges.1	9.08565e-35	-0.914591	0.074	0.504	1.72364e-30	Endothelial	Ptges
Rhob	1.23677e-34	1.44815	0.734	0.629	2.34627e-30	Endothelial	Rhob
Ddost.1	1.40508e-34	-0.728581	0.168	0.626	2.66559e-30	Endothelial	Ddost
Chchd2.1	1.81891e-34	0.748085	0.965	0.969	3.45066e-30	Endothelial	Chchd2
Sfn.1	1.87779e-34	-2.5057	0.219	0.645	3.56235e-30	Endothelial	Sfn
Fam107b.1	2.50138e-34	-1.19044	0.191	0.616	4.74536e-30	Endothelial	Fam107b
Spcs2.1	2.56218e-34	-0.826867	0.332	0.755	4.86071e-30	Endothelial	Spcs2
Gpcpd1	3.23154e-34	0.955647	0.27	0.078	6.13056e-30	Endothelial	Gpcpd1
2410015M20Rik.1	3.52346e-34	-0.778644	0.266	0.727	6.68435e-30	Endothelial	2410015M20Rik
Ets2	4.48114e-34	-0.978535	0.387	0.8	8.50117e-30	Endothelial	Ets2
Sprr1a.1	4.97376e-34	-2.61775	0.215	0.58	9.43572e-30	Endothelial	Sprr1a
Myeov2.1	6.54521e-34	-0.805608	0.289	0.736	1.24169e-29	Endothelial	Myeov2
Spcs1	8.00978e-34	-0.750513	0.238	0.701	1.51953e-29	Endothelial	Spcs1
Nans.1	1.26305e-33	-0.694938	0.09	0.52	2.39612e-29	Endothelial	Nans
Atp5e.1	1.5923e-33	-0.79902	0.531	0.862	3.02075e-29	Endothelial	Atp5e
Rab25.1	1.88727e-33	-0.674343	0.023	0.413	3.58034e-29	Endothelial	Rab25
Rps27l.1	1.91868e-33	-0.746663	0.648	0.919	3.63994e-29	Endothelial	Rps27l
Camk2n1.1	2.0584e-33	0.891758	0.434	0.174	3.90498e-29	Endothelial	Camk2n1
Ndufa4	2.69526e-33	-0.854584	0.43	0.839	5.11318e-29	Endothelial	Ndufa4
Plscr2	2.87186e-33	0.417084	0.117	0.017	5.4482e-29	Endothelial	Plscr2
Serpine1.1	3.37752e-33	1.10227	0.246	0.065	6.4075e-29	Endothelial	Serpine1
Cited2	4.8283e-33	-1.1466	0.184	0.614	9.15976e-29	Endothelial	Cited2
Cox8a	4.86639e-33	-0.707801	0.785	0.95	9.23203e-29	Endothelial	Cox8a
Cdkn1a.1	5.62832e-33	0.9647	0.875	0.797	1.06775e-28	Endothelial	Cdkn1a
Ifnar2	6.16991e-33	0.753696	0.281	0.086	1.17049e-28	Endothelial	Ifnar2
Rps26	6.57044e-33	-0.665741	0.969	0.996	1.24648e-28	Endothelial	Rps26
Ift20.1	7.5802e-33	-0.787479	0.254	0.7	1.43804e-28	Endothelial	Ift20
Tsc22d2.1	7.6544e-33	-0.932866	0.43	0.799	1.45212e-28	Endothelial	Tsc22d2
Klf13	9.26049e-33	1.19321	0.648	0.467	1.75681e-28	Endothelial	Klf13
Hist1h2bc	1.04859e-32	-0.896333	0.129	0.554	1.98929e-28	Endothelial	Hist1h2bc
Herpud1.1	1.09594e-32	-1.06397	0.418	0.782	2.07911e-28	Endothelial	Herpud1
Hacd2	1.76243e-32	-0.745842	0.109	0.527	3.34351e-28	Endothelial	Hacd2
Stra13.1	1.76302e-32	-0.666052	0.062	0.466	3.34462e-28	Endothelial	Stra13
Rhou.1	2.44495e-32	-0.757444	0.047	0.441	4.63832e-28	Endothelial	Rhou
Ablim1	3.19174e-32	0.759556	0.258	0.076	6.05505e-28	Endothelial	Ablim1
Msx1	3.46587e-32	0.392535	0.125	0.02	6.57511e-28	Endothelial	Msx1
Sel1l3.1	3.70211e-32	-0.749378	0.035	0.421	7.02327e-28	Endothelial	Sel1l3
Pcdh1	3.72799e-32	0.949197	0.312	0.109	7.07237e-28	Endothelial	Pcdh1
Rab3d.1	4.54391e-32	-0.613546	0.027	0.417	8.62026e-28	Endothelial	Rab3d
Pmepa1.1	4.59532e-32	0.786428	0.371	0.136	8.71779e-28	Endothelial	Pmepa1
Maged1.1	4.98549e-32	-0.739784	0.211	0.659	9.45798e-28	Endothelial	Maged1
Etfb.1	5.52334e-32	-0.667248	0.086	0.5	1.04783e-27	Endothelial	Etfb
Slc38a1.1	6.14487e-32	-0.666037	0.035	0.416	1.16574e-27	Endothelial	Slc38a1
Gclc	6.80207e-32	1.23215	0.438	0.205	1.29042e-27	Endothelial	Gclc
Meis2	9.0835e-32	0.457206	0.148	0.027	1.72323e-27	Endothelial	Meis2
Slc9a3r2.1	1.00123e-31	1.4517	0.461	0.241	1.89944e-27	Endothelial	Slc9a3r2
Trabd.1	1.0168e-31	-0.675147	0.117	0.547	1.92898e-27	Endothelial	Trabd
Gadd45a	1.45518e-31	-1.15145	0.422	0.791	2.76062e-27	Endothelial	Gadd45a
Uba5.1	1.50774e-31	-0.649291	0.125	0.555	2.86033e-27	Endothelial	Uba5
Tst.1	1.62832e-31	-0.711624	0.043	0.435	3.08908e-27	Endothelial	Tst
Rnase1.1	1.984e-31	-1.59928	0.16	0.531	3.76384e-27	Endothelial	Rnase1
Abhd2.1	2.10762e-31	-0.954699	0.18	0.607	3.99836e-27	Endothelial	Abhd2
Cxcl12	2.48e-31	0.965783	0.199	0.047	4.7048e-27	Endothelial	Cxcl12
Ddt.1	3.54578e-31	-0.617355	0.055	0.45	6.72671e-27	Endothelial	Ddt
Slc12a7	3.88411e-31	0.519666	0.156	0.031	7.36854e-27	Endothelial	Slc12a7
Rasef.1	3.88616e-31	-0.719113	0.031	0.408	7.37242e-27	Endothelial	Rasef
Acsl3	4.3415e-31	-0.756149	0.074	0.473	8.23625e-27	Endothelial	Acsl3
Cbr2	4.97767e-31	-1.7575	0.039	0.405	9.44313e-27	Endothelial	Cbr2
Oit1.1	5.30767e-31	-1.15636	0.023	0.393	1.00692e-26	Endothelial	Oit1
Foxq1	5.41597e-31	-0.987942	0.031	0.408	1.02746e-26	Endothelial	Foxq1
Mbnl1	5.547e-31	1.06256	0.645	0.458	1.05232e-26	Endothelial	Mbnl1
Ier5l	5.73292e-31	0.335026	0.102	0.014	1.08759e-26	Endothelial	Ier5l
Morf4l1.1	8.91286e-31	0.742598	0.879	0.876	1.69086e-26	Endothelial	Morf4l1
Rpn1.1	1.27805e-30	-0.732116	0.168	0.597	2.42459e-26	Endothelial	Rpn1
Nipal1.1	1.3091e-30	-0.735828	0.031	0.402	2.4835e-26	Endothelial	Nipal1
Map1lc3b	1.33583e-30	0.827749	0.898	0.871	2.53421e-26	Endothelial	Map1lc3b
Magt1.1	1.41262e-30	-0.709673	0.121	0.538	2.67988e-26	Endothelial	Magt1
Mrpl57.1	1.52418e-30	-0.652833	0.121	0.536	2.89152e-26	Endothelial	Mrpl57
Tuba4a.1	1.68708e-30	-0.838781	0.164	0.58	3.20056e-26	Endothelial	Tuba4a
Ripk4.1	1.90293e-30	-0.796608	0.016	0.376	3.61005e-26	Endothelial	Ripk4
Uqcr10.1	2.11672e-30	-0.777816	0.43	0.805	4.01563e-26	Endothelial	Uqcr10
Romo1.1	2.19379e-30	-0.720965	0.328	0.766	4.16185e-26	Endothelial	Romo1
Tmem160.1	2.42434e-30	-0.707571	0.184	0.615	4.59921e-26	Endothelial	Tmem160
Prss8.1	3.07522e-30	-0.64488	0.059	0.443	5.834e-26	Endothelial	Prss8
Chp1	3.60484e-30	-0.707312	0.27	0.707	6.83874e-26	Endothelial	Chp1
F3.1	3.69768e-30	-1.9215	0.09	0.461	7.01487e-26	Endothelial	F3
Dstn	4.63139e-30	-1.00319	0.875	0.976	8.7862e-26	Endothelial	Dstn
Rtp4	5.25536e-30	0.59206	0.168	0.036	9.96994e-26	Endothelial	Rtp4
Dusp5.1	6.78477e-30	-0.916918	0.156	0.564	1.28714e-25	Endothelial	Dusp5
Ostf1	7.09831e-30	1.12911	0.516	0.301	1.34662e-25	Endothelial	Ostf1
Alcam.1	7.49713e-30	-0.720118	0.043	0.42	1.42228e-25	Endothelial	Alcam
Ppic	7.72505e-30	0.469217	0.16	0.033	1.46552e-25	Endothelial	Ppic
Agpat4	9.17497e-30	0.407765	0.125	0.021	1.74058e-25	Endothelial	Agpat4
Gdf15.1	9.65694e-30	2.17324	0.293	0.099	1.83202e-25	Endothelial	Gdf15
Ggta1	9.72678e-30	0.412036	0.141	0.026	1.84527e-25	Endothelial	Ggta1
Vmp1	1.14241e-29	-0.718977	0.234	0.703	2.16727e-25	Endothelial	Vmp1
Mpzl3.1	1.1799e-29	-0.657101	0.043	0.413	2.23838e-25	Endothelial	Mpzl3
Snhg18.1	1.2759e-29	-1.18035	0.039	0.399	2.42051e-25	Endothelial	Snhg18
Arl2bp.1	1.52504e-29	1.13667	0.523	0.321	2.89315e-25	Endothelial	Arl2bp
Cope.1	1.88408e-29	-0.625464	0.234	0.675	3.5743e-25	Endothelial	Cope
Atp5k.1	2.35454e-29	-0.70909	0.305	0.736	4.46679e-25	Endothelial	Atp5k
Clcn3.1	2.43823e-29	-0.62054	0.074	0.462	4.62556e-25	Endothelial	Clcn3
Smim1.1	2.87321e-29	-0.61021	0.02	0.372	5.45076e-25	Endothelial	Smim1
Egf.1	4.09587e-29	-0.899941	0.051	0.418	7.77027e-25	Endothelial	Egf
Fcho2	4.45607e-29	0.790205	0.281	0.094	8.45362e-25	Endothelial	Fcho2
Tpd52l1.1	5.71053e-29	-0.607722	0.035	0.4	1.08334e-24	Endothelial	Tpd52l1
Glul	6.10727e-29	-0.71396	0.348	0.783	1.15861e-24	Endothelial	Glul
Ndufb9.1	6.12666e-29	-0.674141	0.27	0.698	1.16229e-24	Endothelial	Ndufb9
Ndufb3.1	6.43669e-29	-0.598217	0.109	0.512	1.2211e-24	Endothelial	Ndufb3
Rapgef3	6.688e-29	0.344576	0.105	0.016	1.26878e-24	Endothelial	Rapgef3
Bnip2	6.89176e-29	0.652259	0.293	0.096	1.30744e-24	Endothelial	Bnip2
Ndufc1.1	7.18527e-29	-0.598993	0.176	0.613	1.36312e-24	Endothelial	Ndufc1
Ext1	7.75949e-29	0.949777	0.305	0.11	1.47205e-24	Endothelial	Ext1
Spag9	8.72068e-29	1.11937	0.648	0.511	1.6544e-24	Endothelial	Spag9
Prkci.1	8.94627e-29	-0.689975	0.152	0.556	1.6972e-24	Endothelial	Prkci
Nucb2.1	9.58879e-29	-1.13257	0.078	0.438	1.81909e-24	Endothelial	Nucb2
Serf2.1	1.12043e-28	-0.647432	0.836	0.941	2.12556e-24	Endothelial	Serf2
Tmsb4x	1.15746e-28	0.689345	0.992	0.993	2.19582e-24	Endothelial	Tmsb4x
Ppif.1	1.18226e-28	-0.905805	0.059	0.428	2.24286e-24	Endothelial	Ppif
Comt.1	1.32721e-28	-0.580427	0.121	0.523	2.51785e-24	Endothelial	Comt
Hs3st1.1	1.34576e-28	0.472713	0.148	0.03	2.55304e-24	Endothelial	Hs3st1
Akr1b3.1	1.3817e-28	-1.00373	0.289	0.7	2.62122e-24	Endothelial	Akr1b3
Tacstd2.1	1.431e-28	-1.38616	0.055	0.417	2.71475e-24	Endothelial	Tacstd2
Akap13.1	1.49192e-28	1.20291	0.609	0.445	2.83031e-24	Endothelial	Akap13
Tnip1	1.57325e-28	1.17895	0.316	0.119	2.98461e-24	Endothelial	Tnip1
Sil1.1	1.75453e-28	-0.589892	0.035	0.395	3.32852e-24	Endothelial	Sil1
Sat1.1	2.12424e-28	0.761373	0.879	0.852	4.02989e-24	Endothelial	Sat1
Slc7a4.1	2.19149e-28	-0.558845	0.023	0.376	4.15748e-24	Endothelial	Slc7a4
Upk1a.1	2.84995e-28	-1.05554	0.031	0.377	5.40663e-24	Endothelial	Upk1a
Klf6	3.03987e-28	-0.834545	0.836	0.939	5.76693e-24	Endothelial	Klf6
Scand1.1	3.21902e-28	-0.732203	0.309	0.716	6.10681e-24	Endothelial	Scand1
Dbi.1	3.83576e-28	-0.990567	0.23	0.639	7.27681e-24	Endothelial	Dbi
Cds2.1	4.08923e-28	1.07305	0.48	0.274	7.75767e-24	Endothelial	Cds2
Ptprg	5.42288e-28	0.700516	0.246	0.076	1.02877e-23	Endothelial	Ptprg
Chchd10.1	5.58975e-28	-0.608108	0.082	0.459	1.06043e-23	Endothelial	Chchd10
Rcn1.1	5.73292e-28	-0.705571	0.168	0.571	1.08759e-23	Endothelial	Rcn1
Trappc6a	5.98799e-28	-0.586908	0.117	0.503	1.13598e-23	Endothelial	Trappc6a
Ptprf	6.5336e-28	-0.602862	0.039	0.393	1.23949e-23	Endothelial	Ptprf
Hspa8.1	6.95723e-28	0.650448	1	0.989	1.31986e-23	Endothelial	Hspa8
Csrp2	7.42891e-28	1.0804	0.461	0.237	1.40934e-23	Endothelial	Csrp2
Tes.1	7.908e-28	-0.839368	0.414	0.773	1.50023e-23	Endothelial	Tes
Fam134b.1	8.15322e-28	-0.64248	0.043	0.396	1.54675e-23	Endothelial	Fam134b
0610011F06Rik	1.04176e-27	-0.556102	0.027	0.371	1.97632e-23	Endothelial	0610011F06Rik
Fam46a	1.24188e-27	-0.785735	0.031	0.375	2.35597e-23	Endothelial	Fam46a
Map2k4.1	1.36349e-27	-0.687307	0.148	0.547	2.58668e-23	Endothelial	Map2k4
Gnas	1.48011e-27	0.725469	0.895	0.946	2.80791e-23	Endothelial	Gnas
Vamp8.1	1.6984e-27	-0.705151	0.426	0.775	3.22204e-23	Endothelial	Vamp8
Gpx3.1	1.77627e-27	-1.78112	0.137	0.492	3.36976e-23	Endothelial	Gpx3
Cnpy2.1	2.07015e-27	-0.550406	0.086	0.464	3.92728e-23	Endothelial	Cnpy2
Chmp4c	2.8028e-27	-0.609281	0.035	0.38	5.31719e-23	Endothelial	Chmp4c
Cobll1.1	2.87751e-27	-0.641694	0.152	0.543	5.45892e-23	Endothelial	Cobll1
Tmem30b	2.97044e-27	-0.567307	0.031	0.372	5.63522e-23	Endothelial	Tmem30b
Scp2.1	4.6986e-27	-0.484871	0.129	0.53	8.91371e-23	Endothelial	Scp2
Arhgef12	4.92585e-27	1.00918	0.422	0.213	9.34483e-23	Endothelial	Arhgef12
Gabarapl1	5.42971e-27	1.06884	0.68	0.571	1.03007e-22	Endothelial	Gabarapl1
Zfhx3.1	5.43094e-27	-0.608974	0.105	0.493	1.0303e-22	Endothelial	Zfhx3
Rnh1	5.55811e-27	-0.622957	0.289	0.726	1.05443e-22	Endothelial	Rnh1
Clec2d	5.62541e-27	0.548099	0.188	0.048	1.0672e-22	Endothelial	Clec2d
Mal2.1	5.66227e-27	-0.580698	0	0.323	1.07419e-22	Endothelial	Mal2
Akt3	6.4829e-27	0.416884	0.121	0.022	1.22987e-22	Endothelial	Akt3
Pgls.1	7.28167e-27	-0.540651	0.133	0.532	1.3814e-22	Endothelial	Pgls
Pi4k2b	7.45589e-27	-0.578932	0.051	0.409	1.41446e-22	Endothelial	Pi4k2b
Cald1	7.82217e-27	0.742589	0.418	0.185	1.48394e-22	Endothelial	Cald1
Elf2	7.84924e-27	1.00504	0.43	0.219	1.48908e-22	Endothelial	Elf2
Psmd11	8.1942e-27	1.00522	0.621	0.48	1.55452e-22	Endothelial	Psmd11
Sh3bp5	9.66643e-27	0.509557	0.176	0.043	1.83382e-22	Endothelial	Sh3bp5
Krtcap2.1	1.2044e-26	-0.754796	0.422	0.763	2.28486e-22	Endothelial	Krtcap2
Sgpp1.1	1.26573e-26	-0.619998	0.035	0.372	2.40121e-22	Endothelial	Sgpp1
Pdia3.1	1.43048e-26	-0.684551	0.387	0.77	2.71377e-22	Endothelial	Pdia3
Smad7.1	1.52882e-26	1.0234	0.445	0.227	2.90032e-22	Endothelial	Smad7
Jup	1.86773e-26	-0.728434	0.32	0.741	3.54327e-22	Endothelial	Jup
Nucb1.1	2.03681e-26	-0.534791	0.219	0.646	3.86402e-22	Endothelial	Nucb1
Rab27b.1	2.17192e-26	-0.576778	0.031	0.369	4.12035e-22	Endothelial	Rab27b
Gdpd3.1	2.25912e-26	1.67741	0.457	0.256	4.28578e-22	Endothelial	Gdpd3
Plscr1.1	2.47838e-26	-0.953274	0.137	0.506	4.70174e-22	Endothelial	Plscr1
Ndufb11	2.92378e-26	-0.591627	0.297	0.713	5.5467e-22	Endothelial	Ndufb11
Clptm1l.1	3.23197e-26	-0.51828	0.109	0.495	6.13136e-22	Endothelial	Clptm1l
Irgm1	3.31002e-26	0.501864	0.137	0.028	6.27943e-22	Endothelial	Irgm1
Oat.1	3.323e-26	-0.723942	0.227	0.638	6.30406e-22	Endothelial	Oat
Dgcr6.1	3.34693e-26	-0.562456	0.051	0.395	6.34945e-22	Endothelial	Dgcr6
Tubb5	3.53305e-26	1.07145	0.578	0.398	6.70255e-22	Endothelial	Tubb5
Hdlbp.1	3.55228e-26	-0.749628	0.426	0.791	6.73902e-22	Endothelial	Hdlbp
Sgms2	4.12001e-26	-0.632795	0.199	0.607	7.81608e-22	Endothelial	Sgms2
Acsl4.1	4.12357e-26	-0.661741	0.094	0.459	7.82282e-22	Endothelial	Acsl4
Lamc1	4.14652e-26	0.826963	0.34	0.14	7.86637e-22	Endothelial	Lamc1
Dnajc19.1	4.55987e-26	-0.467503	0.07	0.432	8.65052e-22	Endothelial	Dnajc19
App.1	5.4759e-26	0.84456	0.727	0.568	1.03883e-21	Endothelial	App
Hspa4l	6.58746e-26	0.820031	0.305	0.117	1.24971e-21	Endothelial	Hspa4l
Golga4.1	6.85616e-26	-0.651289	0.234	0.627	1.30068e-21	Endothelial	Golga4
Pdlim7.1	7.12374e-26	0.922546	0.508	0.289	1.35144e-21	Endothelial	Pdlim7
Churc1.1	8.19659e-26	-0.570079	0.09	0.445	1.55498e-21	Endothelial	Churc1
Ubl4a.1	8.23849e-26	-0.487477	0.09	0.457	1.56292e-21	Endothelial	Ubl4a
5430419D17Rik.1	8.35892e-26	-1.31895	0.02	0.338	1.58577e-21	Endothelial	5430419D17Rik
Bax.1	1.10959e-25	1.07612	0.609	0.458	2.105e-21	Endothelial	Bax
Srf.1	1.24526e-25	-0.601665	0.156	0.543	2.36238e-21	Endothelial	Srf
Tmem238.1	1.25434e-25	-0.510199	0.117	0.497	2.37961e-21	Endothelial	Tmem238
9130008F23Rik.1	1.45054e-25	-0.617773	0.027	0.353	2.75183e-21	Endothelial	9130008F23Rik
Junb.1	1.50994e-25	0.745985	0.883	0.775	2.86451e-21	Endothelial	Junb
G3bp1.1	1.55224e-25	0.946842	0.758	0.699	2.94476e-21	Endothelial	G3bp1
Mrps21.1	1.66803e-25	-0.527452	0.184	0.597	3.16441e-21	Endothelial	Mrps21
Sepp1.1	2.15105e-25	1.44822	0.547	0.334	4.08076e-21	Endothelial	Sepp1
Atp6v1c2.1	2.15561e-25	-0.637058	0.051	0.392	4.08941e-21	Endothelial	Atp6v1c2
Esd	2.4649e-25	1.12632	0.621	0.477	4.67616e-21	Endothelial	Esd
Plod1	2.55592e-25	0.463773	0.164	0.04	4.84883e-21	Endothelial	Plod1
Raly.1	2.55956e-25	0.960059	0.719	0.67	4.85573e-21	Endothelial	Raly
Man2a1.1	2.74709e-25	-0.612585	0.105	0.466	5.2115e-21	Endothelial	Man2a1
Cbr1.1	2.83039e-25	-0.56938	0.035	0.361	5.36954e-21	Endothelial	Cbr1
Lrch1	3.16831e-25	0.624052	0.219	0.066	6.01061e-21	Endothelial	Lrch1
Git2	3.48167e-25	0.779787	0.281	0.103	6.60508e-21	Endothelial	Git2
Actb.1	3.64107e-25	-0.78456	0.984	0.996	6.90747e-21	Endothelial	Actb
Eef1a1.1	3.82251e-25	0.391343	0.996	0.999	7.25169e-21	Endothelial	Eef1a1
Pdlim2.1	4.49089e-25	-0.524119	0.059	0.404	8.51966e-21	Endothelial	Pdlim2
Rpl11	5.03171e-25	-0.477181	0.988	0.995	9.54565e-21	Endothelial	Rpl11
Ndufa2.1	5.41872e-25	-0.687589	0.559	0.833	1.02799e-20	Endothelial	Ndufa2
Crybg3	8.66216e-25	0.567931	0.152	0.036	1.6433e-20	Endothelial	Crybg3
1500011B03Rik.1	8.67355e-25	-0.491045	0.047	0.381	1.64546e-20	Endothelial	1500011B03Rik
Scd1.1	9.01698e-25	-0.557613	0.012	0.32	1.71061e-20	Endothelial	Scd1
Rabac1.1	9.83257e-25	-0.632809	0.492	0.839	1.86534e-20	Endothelial	Rabac1
Rbbp7.1	1.13389e-24	-0.579537	0.32	0.748	2.1511e-20	Endothelial	Rbbp7
Lamtor4	1.15448e-24	-0.480154	0.043	0.376	2.19016e-20	Endothelial	Lamtor4
Abracl	1.17389e-24	-0.511755	0.164	0.552	2.22699e-20	Endothelial	Abracl
B9d2	1.26687e-24	0.578654	0.152	0.035	2.40338e-20	Endothelial	B9d2
Rfk	1.33747e-24	1.2522	0.488	0.309	2.53732e-20	Endothelial	Rfk
Creg1.1	1.5415e-24	-0.561149	0.082	0.428	2.92439e-20	Endothelial	Creg1
Os9.1	1.54624e-24	-0.498182	0.145	0.53	2.93338e-20	Endothelial	Os9
Prkca.1	1.56698e-24	-0.582133	0.062	0.4	2.97271e-20	Endothelial	Prkca
Pkp3	1.72078e-24	-0.604915	0.031	0.347	3.2645e-20	Endothelial	Pkp3
Rps28.1	1.89334e-24	-0.678572	1	0.998	3.59185e-20	Endothelial	Rps28
Frk.1	2.04092e-24	-0.698611	0.047	0.368	3.87184e-20	Endothelial	Frk
Ank3	2.21383e-24	-0.539806	0.031	0.348	4.19986e-20	Endothelial	Ank3
Srp9.1	2.49423e-24	-0.64999	0.496	0.827	4.73181e-20	Endothelial	Srp9
Ier3.1	2.58143e-24	0.422771	0.816	0.629	4.89723e-20	Endothelial	Ier3
Cep170b.1	3.16092e-24	-0.580937	0.066	0.401	5.99658e-20	Endothelial	Cep170b
Tsta3.1	3.23224e-24	-0.447177	0.055	0.391	6.13188e-20	Endothelial	Tsta3
Ndufb2.1	3.60605e-24	-0.550487	0.262	0.686	6.84104e-20	Endothelial	Ndufb2
Slco3a1	4.11836e-24	0.797114	0.23	0.075	7.81294e-20	Endothelial	Slco3a1
Pdzk1ip1.1	4.25129e-24	-0.504487	0.012	0.311	8.06511e-20	Endothelial	Pdzk1ip1
Cstb.1	4.4646e-24	-0.851327	0.57	0.912	8.4698e-20	Endothelial	Cstb
Iqgap1	4.53389e-24	1.04372	0.641	0.541	8.60124e-20	Endothelial	Iqgap1
Pigr.1	4.7752e-24	-1.23269	0.012	0.313	9.05904e-20	Endothelial	Pigr
Phlda2	5.34283e-24	-0.599732	0.012	0.314	1.01359e-19	Endothelial	Phlda2
Mcf2l	5.57524e-24	0.70034	0.172	0.045	1.05768e-19	Endothelial	Mcf2l
2021-09-09	5.83236e-24	0.53684	0.195	0.054	1.10646e-19	Endothelial	2021-09-09
Hmgn2	6.73767e-24	-0.564445	0.152	0.524	1.2782e-19	Endothelial	Hmgn2
Erp44.1	6.88985e-24	-0.598629	0.203	0.594	1.30707e-19	Endothelial	Erp44
Rgs2	7.68354e-24	-0.925459	0.047	0.363	1.45764e-19	Endothelial	Rgs2
Ndufb10.1	7.74808e-24	-0.49405	0.184	0.574	1.46989e-19	Endothelial	Ndufb10
Snrpb.1	1.08551e-23	0.766831	0.777	0.746	2.05931e-19	Endothelial	Snrpb
Pebp1.1	1.11808e-23	-0.545568	0.371	0.778	2.12111e-19	Endothelial	Pebp1
Ppa1	1.20228e-23	-0.55082	0.234	0.635	2.28084e-19	Endothelial	Ppa1
Ndufs5	1.35837e-23	-0.52533	0.195	0.585	2.57697e-19	Endothelial	Ndufs5
Sema3c	1.42872e-23	-0.667991	0.059	0.374	2.71043e-19	Endothelial	Sema3c
Carkd.1	1.5091e-23	-0.428263	0.059	0.392	2.86292e-19	Endothelial	Carkd
Cdk5rap3.1	1.85786e-23	-0.456145	0.035	0.352	3.52455e-19	Endothelial	Cdk5rap3
Iscu.1	1.89159e-23	-0.435014	0.164	0.55	3.58853e-19	Endothelial	Iscu
Uso1.1	2.02507e-23	-0.489787	0.156	0.538	3.84177e-19	Endothelial	Uso1
Mboat1.1	2.0621e-23	-0.497932	0.039	0.354	3.912e-19	Endothelial	Mboat1
Klf2	2.38919e-23	1.72137	0.43	0.234	4.53254e-19	Endothelial	Klf2
Timm13.1	3.48926e-23	-0.569498	0.309	0.714	6.61948e-19	Endothelial	Timm13
Isg20	3.61218e-23	-0.499592	0.074	0.408	6.85266e-19	Endothelial	Isg20
Slc22a1.1	3.80113e-23	-0.536393	0.039	0.352	7.21112e-19	Endothelial	Slc22a1
Ppp2r5a	3.80881e-23	0.93704	0.391	0.198	7.22569e-19	Endothelial	Ppp2r5a
Snd1.1	4.3503e-23	-0.432962	0.074	0.414	8.25295e-19	Endothelial	Snd1
Fstl1	4.44111e-23	0.486462	0.172	0.044	8.42523e-19	Endothelial	Fstl1
Bckdk.1	4.44724e-23	-0.45963	0.047	0.364	8.43686e-19	Endothelial	Bckdk
Cttnbp2nl	4.60004e-23	0.615971	0.23	0.075	8.72673e-19	Endothelial	Cttnbp2nl
2021-09-15	4.79694e-23	-0.498907	0.395	0.797	9.10027e-19	Endothelial	2021-09-15
Srpr.1	6.24112e-23	-0.532767	0.25	0.65	1.184e-18	Endothelial	Srpr
Atox1	6.65922e-23	0.975466	0.777	0.782	1.26332e-18	Endothelial	Atox1
Dsc2.1	7.749e-23	-0.704386	0.027	0.327	1.47006e-18	Endothelial	Dsc2
Fam173a.1	7.86811e-23	-0.450843	0.047	0.36	1.49266e-18	Endothelial	Fam173a
Tecr	8.96848e-23	-0.450185	0.105	0.452	1.70141e-18	Endothelial	Tecr
Derl3.1	9.09237e-23	-0.604967	0.023	0.323	1.72491e-18	Endothelial	Derl3
2010107E04Rik	9.13217e-23	-0.435054	0.211	0.622	1.73246e-18	Endothelial	2010107E04Rik
Sar1b.1	9.22314e-23	-0.463715	0.145	0.501	1.74972e-18	Endothelial	Sar1b
Nfib	9.45542e-23	1.06376	0.547	0.399	1.79379e-18	Endothelial	Nfib
Krt23.1	9.47879e-23	-0.77924	0.051	0.361	1.79822e-18	Endothelial	Krt23
Atp5c1.1	9.57641e-23	-0.519004	0.254	0.647	1.81674e-18	Endothelial	Atp5c1
Tmprss2.1	1.00331e-22	-0.532796	0.012	0.302	1.90338e-18	Endothelial	Tmprss2
Srrm2	1.00444e-22	0.776771	0.777	0.796	1.90553e-18	Endothelial	Srrm2
Pvrl2.1	1.09974e-22	-0.56217	0.125	0.474	2.08632e-18	Endothelial	Pvrl2
Dcn.1	1.13626e-22	-2.0121	0.078	0.385	2.15559e-18	Endothelial	Dcn
Ninj1	1.22843e-22	0.984201	0.516	0.335	2.33045e-18	Endothelial	Ninj1
Degs1.1	1.36402e-22	0.940763	0.48	0.29	2.58767e-18	Endothelial	Degs1
Ergic1.1	1.54354e-22	-0.434901	0.082	0.421	2.92826e-18	Endothelial	Ergic1
Rpl37	1.64117e-22	-0.480021	1	0.999	3.11347e-18	Endothelial	Rpl37
Eif2ak3.1	1.75096e-22	-0.500733	0.035	0.337	3.32175e-18	Endothelial	Eif2ak3
Basp1.1	2.2465e-22	-0.996129	0.082	0.39	4.26184e-18	Endothelial	Basp1
Trim2.1	2.31506e-22	-0.430601	0.105	0.452	4.39191e-18	Endothelial	Trim2
Hook1.1	2.48387e-22	-0.465766	0.02	0.31	4.71215e-18	Endothelial	Hook1
Tomm7	2.59927e-22	-0.548989	0.43	0.803	4.93107e-18	Endothelial	Tomm7
Vgll4	3.08082e-22	0.875606	0.312	0.134	5.84463e-18	Endothelial	Vgll4
Grb10	3.11449e-22	0.684786	0.219	0.071	5.9085e-18	Endothelial	Grb10
Gne.1	3.2985e-22	-0.59122	0.012	0.296	6.25757e-18	Endothelial	Gne
Rap1b.1	3.47122e-22	0.778597	0.773	0.727	6.58524e-18	Endothelial	Rap1b
Fosl1.1	3.72432e-22	-0.733688	0.336	0.714	7.06541e-18	Endothelial	Fosl1
Pdcd4.1	3.78403e-22	-0.532296	0.18	0.549	7.17868e-18	Endothelial	Pdcd4
Hnrnpf.1	3.83456e-22	0.692501	0.816	0.83	7.27454e-18	Endothelial	Hnrnpf
Mrpl54.1	3.90455e-22	-0.479402	0.227	0.623	7.40732e-18	Endothelial	Mrpl54
St6galnac4	4.16528e-22	0.499558	0.129	0.029	7.90196e-18	Endothelial	St6galnac4
1110001J03Rik	4.58075e-22	-0.467045	0.043	0.347	8.69014e-18	Endothelial	1110001J03Rik
Sema4a.1	4.678e-22	-0.482455	0.031	0.326	8.87464e-18	Endothelial	Sema4a
Prdx5	4.76865e-22	-0.546016	0.207	0.577	9.0466e-18	Endothelial	Prdx5
Bst2.1	4.87202e-22	0.991149	0.391	0.207	9.24271e-18	Endothelial	Bst2
Macrod1.1	5.24916e-22	-0.45022	0.016	0.301	9.95818e-18	Endothelial	Macrod1
Sec24d.1	5.30322e-22	-0.537073	0.078	0.401	1.00607e-17	Endothelial	Sec24d
Trappc2l.1	5.43842e-22	-0.442185	0.039	0.341	1.03172e-17	Endothelial	Trappc2l
Edem1.1	5.5627e-22	-0.594163	0.176	0.522	1.0553e-17	Endothelial	Edem1
Arfgap3.1	5.97726e-22	-0.488585	0.113	0.452	1.13395e-17	Endothelial	Arfgap3
Rpn2.1	7.61348e-22	-0.504048	0.27	0.671	1.44435e-17	Endothelial	Rpn2
Mlec.1	8.34918e-22	-0.439482	0.102	0.442	1.58392e-17	Endothelial	Mlec
Stk17b.1	8.54463e-22	-0.522696	0.094	0.425	1.621e-17	Endothelial	Stk17b
Nfe2l2.1	9.0396e-22	0.80042	0.562	0.35	1.7149e-17	Endothelial	Nfe2l2
Pik3r1	9.97507e-22	0.892926	0.363	0.177	1.89237e-17	Endothelial	Pik3r1
Ube2d3.1	1.06878e-21	0.464684	0.91	0.949	2.02757e-17	Endothelial	Ube2d3
Fam83h.1	1.07429e-21	-0.545527	0.047	0.342	2.03803e-17	Endothelial	Fam83h
Usmg5	1.11457e-21	-0.579626	0.461	0.823	2.11445e-17	Endothelial	Usmg5
Mpnd.1	1.21191e-21	-0.411351	0.078	0.402	2.29912e-17	Endothelial	Mpnd
Lima1	1.30409e-21	-0.500517	0.238	0.627	2.474e-17	Endothelial	Lima1
Cuta	1.51477e-21	-0.436919	0.07	0.389	2.87367e-17	Endothelial	Cuta
Nop10	1.57652e-21	-0.602707	0.547	0.855	2.99082e-17	Endothelial	Nop10
Ddb1.1	2.00181e-21	-0.543848	0.242	0.621	3.79764e-17	Endothelial	Ddb1
Stt3a.1	2.26955e-21	-0.454303	0.152	0.513	4.30556e-17	Endothelial	Stt3a
Snx3	2.44307e-21	0.919283	0.656	0.595	4.63475e-17	Endothelial	Snx3
N4bp3	2.46976e-21	1.04273	0.242	0.09	4.68538e-17	Endothelial	N4bp3
Plekhg3.1	2.58263e-21	-0.447745	0.074	0.397	4.89951e-17	Endothelial	Plekhg3
Prr13.1	2.84673e-21	1.09429	0.676	0.597	5.40053e-17	Endothelial	Prr13
Pnkd.1	2.85832e-21	-0.432557	0.07	0.382	5.42252e-17	Endothelial	Pnkd
Chid1.1	2.92678e-21	-0.480975	0.039	0.33	5.55239e-17	Endothelial	Chid1
1110008P14Rik.1	2.95829e-21	-0.346139	0.105	0.453	5.61217e-17	Endothelial	1110008P14Rik
Pros1	3.17051e-21	0.366201	0.125	0.028	6.01477e-17	Endothelial	Pros1
Src	3.45992e-21	-0.50165	0.043	0.334	6.56381e-17	Endothelial	Src
Esrp1	3.52341e-21	-0.429809	0.004	0.272	6.68427e-17	Endothelial	Esrp1
Gltscr2	3.55201e-21	0.744786	0.762	0.766	6.73851e-17	Endothelial	Gltscr2
Mrpl30.1	3.94967e-21	-0.455605	0.258	0.654	7.49291e-17	Endothelial	Mrpl30
A130010J15Rik.1	3.9596e-21	-0.660343	0.055	0.352	7.51176e-17	Endothelial	A130010J15Rik
Slc38a10.1	4.10595e-21	-0.506162	0.133	0.477	7.7894e-17	Endothelial	Slc38a10
Tmem47	4.58857e-21	0.575812	0.219	0.073	8.70497e-17	Endothelial	Tmem47
Bcl2l14.1	5.06028e-21	-1.05171	0.086	0.385	9.59985e-17	Endothelial	Bcl2l14
Serinc2	5.19563e-21	-0.5063	0.023	0.302	9.85663e-17	Endothelial	Serinc2
Rbbp6	5.27342e-21	1.00081	0.605	0.509	1.00042e-16	Endothelial	Rbbp6
Mgst3.1	5.37571e-21	-0.558426	0.051	0.345	1.01983e-16	Endothelial	Mgst3
Tkt	5.67234e-21	-0.42902	0.074	0.389	1.0761e-16	Endothelial	Tkt
Mrpl52	6.39319e-21	-0.523444	0.395	0.777	1.21285e-16	Endothelial	Mrpl52
Unc5b	6.54367e-21	0.68827	0.191	0.059	1.2414e-16	Endothelial	Unc5b
Ipo11	6.89197e-21	0.349943	0.117	0.025	1.30748e-16	Endothelial	Ipo11
Pml	7.26807e-21	0.434002	0.125	0.029	1.37883e-16	Endothelial	Pml
Chmp1a.1	7.35838e-21	-0.439015	0.113	0.443	1.39596e-16	Endothelial	Chmp1a
Apoa1bp	7.54968e-21	-0.407579	0.031	0.316	1.43225e-16	Endothelial	Apoa1bp
Pcp4l1	7.62745e-21	0.725962	0.184	0.055	1.447e-16	Endothelial	Pcp4l1
Iqgap2.1	7.77228e-21	-0.423011	0.023	0.304	1.47448e-16	Endothelial	Iqgap2
Syne4.1	8.10676e-21	-0.409713	0.023	0.303	1.53793e-16	Endothelial	Syne4
Prkab2.1	8.65036e-21	-0.486224	0.082	0.39	1.64106e-16	Endothelial	Prkab2
Rdx.1	9.02712e-21	1.01301	0.539	0.394	1.71254e-16	Endothelial	Rdx
Camk1d.1	9.13134e-21	-0.47191	0.016	0.289	1.73231e-16	Endothelial	Camk1d
Pde4d	9.18859e-21	0.750691	0.207	0.069	1.74317e-16	Endothelial	Pde4d
Hnrnpa1.1	1.10611e-20	1.03607	0.617	0.539	2.09839e-16	Endothelial	Hnrnpa1
Papss2.1	1.10655e-20	-0.646054	0.062	0.354	2.09924e-16	Endothelial	Papss2
Stxbp2.1	1.16329e-20	-0.407878	0.016	0.285	2.20687e-16	Endothelial	Stxbp2
Hoxa7	1.1732e-20	0.349949	0.109	0.023	2.22567e-16	Endothelial	Hoxa7
Slc9a3r1.1	1.29609e-20	-0.478558	0.105	0.43	2.45882e-16	Endothelial	Slc9a3r1
Pla2g12a.1	1.31218e-20	-0.489854	0.145	0.485	2.48933e-16	Endothelial	Pla2g12a
Rpl10-ps3	1.33896e-20	-0.626423	0.574	0.887	2.54015e-16	Endothelial	Rpl10-ps3
Baiap2	1.39336e-20	-0.514869	0.242	0.615	2.64335e-16	Endothelial	Baiap2
Cd81	1.4097e-20	1.19818	0.609	0.517	2.67435e-16	Endothelial	Cd81
Acrbp.1	1.50359e-20	-0.627805	0.023	0.294	2.85246e-16	Endothelial	Acrbp
Abo.1	1.50639e-20	-0.662894	0.004	0.263	2.85778e-16	Endothelial	Abo
Ndufs3.1	1.52506e-20	-0.380891	0.098	0.423	2.8932e-16	Endothelial	Ndufs3
Timm10b.1	1.54395e-20	-0.374158	0.094	0.417	2.92903e-16	Endothelial	Timm10b
Spcs3.1	1.87753e-20	-0.431363	0.102	0.421	3.56186e-16	Endothelial	Spcs3
Tceal8	2.00584e-20	-0.505786	0.16	0.505	3.80529e-16	Endothelial	Tceal8
F2r	2.14368e-20	0.336771	0.164	0.043	4.06677e-16	Endothelial	F2r
Rpl32.1	2.17241e-20	-0.455655	1	0.999	4.12129e-16	Endothelial	Rpl32
Rpl10a	2.17666e-20	-0.455707	0.965	0.988	4.12935e-16	Endothelial	Rpl10a
Il1r1	2.23799e-20	0.697367	0.203	0.067	4.2457e-16	Endothelial	Il1r1
Bcat2.1	2.25868e-20	-0.412603	0.035	0.318	4.28494e-16	Endothelial	Bcat2
Sec23b.1	2.2709e-20	-0.382411	0.066	0.372	4.30813e-16	Endothelial	Sec23b
Mapk13	2.32716e-20	-0.476224	0.039	0.322	4.41485e-16	Endothelial	Mapk13
Rgs16.1	2.46031e-20	1.07473	0.207	0.066	4.66746e-16	Endothelial	Rgs16
Rgcc.1	2.58495e-20	0.691609	0.188	0.056	4.90391e-16	Endothelial	Rgcc
Cox14.1	2.66167e-20	-0.437949	0.18	0.54	5.04945e-16	Endothelial	Cox14
Sfxn1.1	2.68955e-20	-0.371813	0.047	0.338	5.10234e-16	Endothelial	Sfxn1
Glb1.1	2.80898e-20	-0.418376	0.027	0.303	5.32891e-16	Endothelial	Glb1
Tfg.1	2.85646e-20	-0.384881	0.121	0.453	5.41899e-16	Endothelial	Tfg
Gm5615.1	2.90345e-20	-2.03259	0.117	0.385	5.50813e-16	Endothelial	Gm5615
Tmem256.1	3.21055e-20	-0.509051	0.246	0.616	6.09074e-16	Endothelial	Tmem256
Tpi1	3.76339e-20	-0.358332	0.184	0.545	7.13952e-16	Endothelial	Tpi1
Aldh1a1.1	3.79141e-20	-0.591544	0.012	0.274	7.19268e-16	Endothelial	Aldh1a1
Ufc1.1	4.1141e-20	-0.384057	0.156	0.507	7.80486e-16	Endothelial	Ufc1
Lrrc8a	4.17094e-20	1.07248	0.418	0.235	7.91269e-16	Endothelial	Lrrc8a
Lxn	4.20447e-20	0.685584	0.191	0.062	7.9763e-16	Endothelial	Lxn
Taldo1.1	4.49808e-20	-0.528171	0.316	0.702	8.53332e-16	Endothelial	Taldo1
Specc1l.1	4.80613e-20	-0.48937	0.094	0.4	9.11771e-16	Endothelial	Specc1l
Acaa1a	5.13319e-20	-0.392073	0.039	0.32	9.73818e-16	Endothelial	Acaa1a
Adh1	5.39019e-20	-0.470382	0.008	0.265	1.02257e-15	Endothelial	Adh1
Tspan8.1	6.41903e-20	-0.610963	0.051	0.334	1.21775e-15	Endothelial	Tspan8
Cacfd1.1	6.46555e-20	-0.461757	0.059	0.348	1.22658e-15	Endothelial	Cacfd1
Cldn10.1	6.60167e-20	-0.585698	0.012	0.269	1.2524e-15	Endothelial	Cldn10
2810428I15Rik.1	6.94355e-20	-0.421307	0.125	0.459	1.31726e-15	Endothelial	2810428I15Rik
Ormdl3.1	7.0524e-20	-0.307733	0.156	0.51	1.33791e-15	Endothelial	Ormdl3
Erlec1.1	7.24333e-20	-0.379724	0.051	0.343	1.37413e-15	Endothelial	Erlec1
Epn3.1	7.64748e-20	-0.425996	0.023	0.292	1.4508e-15	Endothelial	Epn3
Sec61a1.1	7.78128e-20	-0.60903	0.352	0.702	1.47619e-15	Endothelial	Sec61a1
Med13l	8.35416e-20	0.935609	0.352	0.18	1.58487e-15	Endothelial	Med13l
Pet100.1	8.64619e-20	-0.397624	0.129	0.463	1.64027e-15	Endothelial	Pet100
Ifrd1	8.72124e-20	-0.629278	0.777	0.951	1.65451e-15	Endothelial	Ifrd1
Gm561.1	9.51045e-20	-0.38732	0.027	0.296	1.80423e-15	Endothelial	Gm561
Nfkbiz	9.94247e-20	0.954183	0.461	0.285	1.88619e-15	Endothelial	Nfkbiz
Tmx4	1.02593e-19	0.594366	0.172	0.051	1.9463e-15	Endothelial	Tmx4
Git1.1	1.05086e-19	0.879887	0.422	0.253	1.99358e-15	Endothelial	Git1
Bspry.1	1.16626e-19	-0.420549	0.039	0.314	2.21251e-15	Endothelial	Bspry
Rer1.1	1.1671e-19	-0.3889	0.211	0.584	2.2141e-15	Endothelial	Rer1
Cebpb.1	1.36141e-19	0.649822	0.801	0.711	2.58274e-15	Endothelial	Cebpb
Tmem208.1	1.41639e-19	-0.392484	0.102	0.417	2.68704e-15	Endothelial	Tmem208
Denr	1.42747e-19	-0.43783	0.207	0.579	2.70805e-15	Endothelial	Denr
Fam220a.1	1.44371e-19	-0.587291	0.285	0.639	2.73886e-15	Endothelial	Fam220a
Itpkc.1	1.46728e-19	-0.504212	0.148	0.484	2.78357e-15	Endothelial	Itpkc
Crybb3	1.82465e-19	0.384149	0.117	0.027	3.46155e-15	Endothelial	Crybb3
Apof.1	1.864e-19	-0.475314	0.008	0.259	3.5362e-15	Endothelial	Apof
Hnrnph1.1	2.18959e-19	0.814642	0.633	0.526	4.15388e-15	Endothelial	Hnrnph1
Adrb2.1	2.23494e-19	0.962694	0.402	0.214	4.2399e-15	Endothelial	Adrb2
Tmem205.1	2.25966e-19	-0.377174	0.039	0.315	4.2868e-15	Endothelial	Tmem205
F2rl1.1	2.29226e-19	-0.504027	0.07	0.363	4.34865e-15	Endothelial	F2rl1
Atp5g1.1	2.8755e-19	-0.553994	0.5	0.817	5.45512e-15	Endothelial	Atp5g1
Rpl36.1	2.96626e-19	-0.556742	0.988	0.997	5.62729e-15	Endothelial	Rpl36
Dnajb6	3.24059e-19	0.853411	0.707	0.729	6.14771e-15	Endothelial	Dnajb6
Klhdc1.1	3.32808e-19	-0.39344	0.031	0.298	6.3137e-15	Endothelial	Klhdc1
Pbsn.1	3.52167e-19	-2.97505	0.742	0.785	6.68095e-15	Endothelial	Pbsn
Itpripl2	3.62262e-19	0.667454	0.203	0.069	6.87248e-15	Endothelial	Itpripl2
Hoxb9	3.70555e-19	0.668409	0.223	0.082	7.02979e-15	Endothelial	Hoxb9
Furin	3.80867e-19	0.85447	0.457	0.292	7.22543e-15	Endothelial	Furin
Wwc1.1	3.97048e-19	-0.443335	0.055	0.331	7.5324e-15	Endothelial	Wwc1
Phyh.1	4.16708e-19	-0.418943	0.023	0.285	7.90536e-15	Endothelial	Phyh
Qars.1	4.43736e-19	-0.398586	0.145	0.475	8.41812e-15	Endothelial	Qars
Rps3.1	4.67045e-19	0.451848	0.996	0.998	8.86031e-15	Endothelial	Rps3
Commd6.1	4.83312e-19	-0.386676	0.066	0.354	9.16891e-15	Endothelial	Commd6
Hotairm1	4.92734e-19	0.469165	0.133	0.034	9.34766e-15	Endothelial	Hotairm1
Lsm4	5.7518e-19	-0.375807	0.141	0.471	1.09117e-14	Endothelial	Lsm4
Mpc2.1	6.4971e-19	-0.399603	0.148	0.482	1.23256e-14	Endothelial	Mpc2
Sptssa	6.55797e-19	-0.388006	0.133	0.459	1.24411e-14	Endothelial	Sptssa
Fdx1	7.82732e-19	-0.406964	0.105	0.419	1.48492e-14	Endothelial	Fdx1
Psmd8	7.90955e-19	-0.427208	0.344	0.754	1.50052e-14	Endothelial	Psmd8
Lman1.1	8.20784e-19	-0.282436	0.098	0.411	1.55711e-14	Endothelial	Lman1
Eps8l2	8.42261e-19	-0.423594	0.137	0.455	1.59785e-14	Endothelial	Eps8l2
Plin3	8.46282e-19	-0.393825	0.027	0.286	1.60548e-14	Endothelial	Plin3
Litaf.1	8.85798e-19	1.21367	0.566	0.441	1.68045e-14	Endothelial	Litaf
Znrf1	8.86935e-19	0.971759	0.508	0.366	1.6826e-14	Endothelial	Znrf1
Dcbld1	9.48917e-19	0.323594	0.117	0.027	1.80019e-14	Endothelial	Dcbld1
Gns.1	9.60768e-19	-0.409542	0.059	0.337	1.82267e-14	Endothelial	Gns
Sorl1.1	9.81804e-19	-0.436363	0.02	0.27	1.86258e-14	Endothelial	Sorl1
Crip1.1	9.84829e-19	0.53429	0.648	0.414	1.86832e-14	Endothelial	Crip1
Atp5j2.1	1.00788e-18	-0.521322	0.523	0.836	1.91205e-14	Endothelial	Atp5j2
Fbxw2	1.07195e-18	0.857687	0.453	0.291	2.03359e-14	Endothelial	Fbxw2
Ubl5.1	1.07459e-18	-0.526491	0.504	0.833	2.03861e-14	Endothelial	Ubl5
Asap2	1.11741e-18	0.514943	0.164	0.05	2.11985e-14	Endothelial	Asap2
Tspan15	1.12611e-18	0.741088	0.207	0.074	2.13634e-14	Endothelial	Tspan15
Rhov.1	1.331e-18	-0.423629	0.027	0.282	2.52503e-14	Endothelial	Rhov
C1rb.1	1.71666e-18	-1.29557	0.066	0.317	3.25668e-14	Endothelial	C1rb
Arf4.1	2.19597e-18	-0.559398	0.637	0.943	4.16597e-14	Endothelial	Arf4
Ugp2	2.26687e-18	-0.377444	0.055	0.328	4.30048e-14	Endothelial	Ugp2
Slc9a2.1	2.30268e-18	-0.378094	0.012	0.254	4.36841e-14	Endothelial	Slc9a2
Crip2	2.47971e-18	1.03505	0.656	0.627	4.70425e-14	Endothelial	Crip2
Dpy30	2.50997e-18	-0.371646	0.051	0.32	4.76167e-14	Endothelial	Dpy30
Tpbg.1	2.71048e-18	-0.627258	0.047	0.308	5.14205e-14	Endothelial	Tpbg
Pdha1	2.83185e-18	-0.385415	0.066	0.346	5.37231e-14	Endothelial	Pdha1
Tceb1.1	2.83202e-18	-0.475274	0.289	0.666	5.37262e-14	Endothelial	Tceb1
Higd2a	3.16556e-18	-0.38587	0.219	0.574	6.00539e-14	Endothelial	Higd2a
Chd7	3.30108e-18	1.04627	0.359	0.195	6.26247e-14	Endothelial	Chd7
Ggt1.1	3.32402e-18	-0.388621	0.016	0.261	6.306e-14	Endothelial	Ggt1
Spink1.1	3.3665e-18	-7.09149	0.051	0.295	6.38659e-14	Endothelial	Spink1
Cox6c	3.43038e-18	-0.489741	0.676	0.921	6.50778e-14	Endothelial	Cox6c
Far1.1	3.5538e-18	-0.379901	0.148	0.481	6.74191e-14	Endothelial	Far1
Shroom3	3.62932e-18	-0.405267	0.055	0.323	6.88518e-14	Endothelial	Shroom3
Rpl12	3.97939e-18	-0.413464	0.902	0.985	7.5493e-14	Endothelial	Rpl12
Fam129b	3.98684e-18	0.971032	0.547	0.437	7.56343e-14	Endothelial	Fam129b
Srp68.1	4.17749e-18	-0.383361	0.145	0.465	7.92512e-14	Endothelial	Srp68
Prcp	4.17874e-18	0.533623	0.164	0.05	7.92748e-14	Endothelial	Prcp
Cnn3.1	4.20296e-18	0.698656	0.746	0.713	7.97343e-14	Endothelial	Cnn3
Urah.1	4.24277e-18	-0.534369	0.031	0.285	8.04895e-14	Endothelial	Urah
Nenf	4.32271e-18	-0.386189	0.191	0.531	8.20061e-14	Endothelial	Nenf
Cdc42ep5.1	4.63131e-18	-0.52137	0.098	0.387	8.78605e-14	Endothelial	Cdc42ep5
Ramp1.1	4.70719e-18	-0.391501	0.039	0.298	8.93001e-14	Endothelial	Ramp1
Gaa	4.76042e-18	-0.388765	0.027	0.278	9.03099e-14	Endothelial	Gaa
P2rx4.1	4.87644e-18	-0.354464	0.051	0.32	9.25109e-14	Endothelial	P2rx4
Pkig	5.03261e-18	0.824686	0.328	0.166	9.54736e-14	Endothelial	Pkig
Tvp23b.1	5.30507e-18	-0.360321	0.094	0.389	1.00642e-13	Endothelial	Tvp23b
Gata3.1	6.79555e-18	-0.570335	0.039	0.29	1.28918e-13	Endothelial	Gata3
1810043H04Rik.1	6.89729e-18	-0.395458	0.133	0.442	1.30848e-13	Endothelial	1810043H04Rik
Pcbd2.1	7.07031e-18	-0.344128	0.047	0.311	1.34131e-13	Endothelial	Pcbd2
Sgsm3.1	7.66016e-18	-0.381356	0.043	0.302	1.45321e-13	Endothelial	Sgsm3
Lrrc58	7.66772e-18	1.04746	0.527	0.42	1.45464e-13	Endothelial	Lrrc58
Tnfaip3	7.89293e-18	0.78064	0.32	0.152	1.49737e-13	Endothelial	Tnfaip3
Aldh3a2.1	7.9829e-18	-0.372497	0.062	0.33	1.51444e-13	Endothelial	Aldh3a2
Scd2.1	8.06582e-18	-0.450059	0.16	0.47	1.53017e-13	Endothelial	Scd2
Psma3	8.43735e-18	0.766686	0.688	0.673	1.60065e-13	Endothelial	Psma3
Nck1	8.53845e-18	0.877152	0.352	0.191	1.61983e-13	Endothelial	Nck1
Mprip	8.8932e-18	0.928736	0.508	0.373	1.68713e-13	Endothelial	Mprip
Usp50	9.05994e-18	-0.371528	0.191	0.524	1.71876e-13	Endothelial	Usp50
Krcc1.1	9.07009e-18	-0.369959	0.094	0.386	1.72069e-13	Endothelial	Krcc1
Mrps14.1	9.47e-18	-0.332591	0.18	0.532	1.79655e-13	Endothelial	Mrps14
Timm8b.1	9.84365e-18	-0.444647	0.25	0.607	1.86744e-13	Endothelial	Timm8b
Fdft1	1.0182e-17	-0.402255	0.051	0.31	1.93163e-13	Endothelial	Fdft1
Kdm6b.1	1.05116e-17	1.0429	0.586	0.477	1.99415e-13	Endothelial	Kdm6b
Ubald1.1	1.08267e-17	-0.456272	0.223	0.558	2.05393e-13	Endothelial	Ubald1
Ibtk.1	1.099e-17	-0.376053	0.082	0.37	2.08491e-13	Endothelial	Ibtk
Hif1a	1.15623e-17	1.02857	0.598	0.488	2.19347e-13	Endothelial	Hif1a
Swi5	1.18336e-17	-0.488544	0.383	0.733	2.24495e-13	Endothelial	Swi5
Nudt22.1	1.26696e-17	-0.355147	0.02	0.263	2.40354e-13	Endothelial	Nudt22
Aktip	1.28115e-17	-0.383017	0.02	0.258	2.43047e-13	Endothelial	Aktip
H2-Ke6	1.28833e-17	-0.354589	0.035	0.289	2.44409e-13	Endothelial	H2-Ke6
Rpl38.1	1.43294e-17	-0.497819	0.98	0.995	2.71843e-13	Endothelial	Rpl38
Sel1l.1	1.58273e-17	-0.41897	0.078	0.352	3.00259e-13	Endothelial	Sel1l
Rps9	1.71018e-17	0.334045	0.996	0.997	3.24438e-13	Endothelial	Rps9
Cmpk1.1	1.80936e-17	-0.357075	0.227	0.585	3.43254e-13	Endothelial	Cmpk1
Itpk1.1	2.08177e-17	-0.46184	0.094	0.373	3.94932e-13	Endothelial	Itpk1
Ormdl2.1	2.26757e-17	-0.291966	0.062	0.334	4.30181e-13	Endothelial	Ormdl2
Prrc1.1	2.27281e-17	-0.324973	0.066	0.338	4.31175e-13	Endothelial	Prrc1
Hmgb1.1	2.30273e-17	0.595327	0.758	0.748	4.36851e-13	Endothelial	Hmgb1
Tgoln1.1	2.32819e-17	0.705538	0.746	0.759	4.41682e-13	Endothelial	Tgoln1
Ndufa11	2.43426e-17	-0.393423	0.27	0.638	4.61804e-13	Endothelial	Ndufa11
Atp5l	2.59321e-17	-0.496728	0.695	0.923	4.91957e-13	Endothelial	Atp5l
Ddr1	2.68918e-17	-0.408741	0.043	0.292	5.10165e-13	Endothelial	Ddr1
Col18a1.1	2.77629e-17	0.594614	0.301	0.128	5.2669e-13	Endothelial	Col18a1
Hsdl2	2.81134e-17	-0.353854	0.027	0.271	5.33339e-13	Endothelial	Hsdl2
Grcc10	2.84821e-17	-0.327309	0.066	0.339	5.40335e-13	Endothelial	Grcc10
Adam15	2.97874e-17	0.922414	0.328	0.174	5.65096e-13	Endothelial	Adam15
Cd63.1	3.06231e-17	-0.439926	0.562	0.927	5.80951e-13	Endothelial	Cd63
Adk	3.1133e-17	-0.353678	0.027	0.273	5.90624e-13	Endothelial	Adk
Casp8	3.12633e-17	0.660972	0.219	0.085	5.93097e-13	Endothelial	Casp8
Qtrt1	3.24609e-17	-0.317173	0.059	0.326	6.15815e-13	Endothelial	Qtrt1
Tfap2a.1	3.42248e-17	-0.531276	0.023	0.26	6.49278e-13	Endothelial	Tfap2a
Casp4.1	3.45562e-17	0.691288	0.262	0.112	6.55566e-13	Endothelial	Casp4
Kif21a.1	3.49414e-17	-0.418117	0.027	0.266	6.62873e-13	Endothelial	Kif21a
Gsdma.1	3.61568e-17	-0.733283	0.039	0.279	6.8593e-13	Endothelial	Gsdma
Ppt1.1	3.78626e-17	-0.340264	0.078	0.356	7.18291e-13	Endothelial	Ppt1
Timp4.1	3.83215e-17	-0.559442	0.016	0.249	7.26997e-13	Endothelial	Timp4
Hibadh.1	3.95436e-17	-0.337976	0.082	0.359	7.50181e-13	Endothelial	Hibadh
Gmppa.1	4.08455e-17	-0.32414	0.016	0.25	7.7488e-13	Endothelial	Gmppa
Marveld1	4.1031e-17	0.399096	0.109	0.026	7.78398e-13	Endothelial	Marveld1
Ifi35	4.32507e-17	0.961537	0.281	0.132	8.2051e-13	Endothelial	Ifi35
Gm12216	4.42082e-17	0.477656	0.137	0.038	8.38674e-13	Endothelial	Gm12216
Cd47	4.62939e-17	0.858759	0.367	0.204	8.78242e-13	Endothelial	Cd47
Wdr1	5.62501e-17	-0.458316	0.359	0.73	1.06712e-12	Endothelial	Wdr1
Socs3.1	5.96948e-17	0.966743	0.426	0.226	1.13247e-12	Endothelial	Socs3
Reep5.1	5.99175e-17	-0.369862	0.293	0.659	1.13669e-12	Endothelial	Reep5
Msmb.1	6.17887e-17	-3.14489	0.199	0.462	1.17219e-12	Endothelial	Msmb
Fkbp4	6.19582e-17	-0.357793	0.199	0.532	1.17541e-12	Endothelial	Fkbp4
Ran.1	6.25422e-17	0.599207	0.816	0.82	1.18649e-12	Endothelial	Ran
Rab5c	6.27564e-17	0.987814	0.496	0.378	1.19055e-12	Endothelial	Rab5c
Gsto1.1	6.82213e-17	-1.12268	0.129	0.405	1.29423e-12	Endothelial	Gsto1
Slc45a3	7.08716e-17	-0.338116	0.027	0.269	1.3445e-12	Endothelial	Slc45a3
Anxa6.1	7.35643e-17	-0.317925	0.105	0.397	1.39559e-12	Endothelial	Anxa6
Mrpl42	7.61311e-17	-0.348076	0.062	0.324	1.44428e-12	Endothelial	Mrpl42
Dctn3.1	7.86395e-17	-0.412307	0.172	0.491	1.49187e-12	Endothelial	Dctn3
Gchfr.1	8.0823e-17	-0.494252	0.031	0.267	1.53329e-12	Endothelial	Gchfr
Hnrnpa3.1	8.15492e-17	0.733268	0.719	0.74	1.54707e-12	Endothelial	Hnrnpa3
Vopp1.1	8.88716e-17	-0.456428	0.113	0.393	1.68598e-12	Endothelial	Vopp1
Plin2	9.7317e-17	0.381545	0.141	0.04	1.8462e-12	Endothelial	Plin2
Syvn1.1	9.87077e-17	-0.449412	0.133	0.423	1.87258e-12	Endothelial	Syvn1
Abca5.1	1.02028e-16	-0.357495	0.094	0.369	1.93557e-12	Endothelial	Abca5
Dnajb11.1	1.03526e-16	-0.35237	0.156	0.458	1.964e-12	Endothelial	Dnajb11
Guk1.1	1.17414e-16	-0.39886	0.211	0.54	2.22747e-12	Endothelial	Guk1
Asl.1	1.1849e-16	-0.314081	0.047	0.3	2.24787e-12	Endothelial	Asl
Pygb.1	1.33087e-16	-0.382551	0.02	0.246	2.52479e-12	Endothelial	Pygb
Coa3.1	1.34725e-16	-0.347483	0.125	0.42	2.55586e-12	Endothelial	Coa3
AI413582.1	1.3957e-16	-0.302868	0.059	0.32	2.64778e-12	Endothelial	AI413582
BC016579.1	1.40683e-16	-0.375404	0.039	0.279	2.66889e-12	Endothelial	BC016579
Grhl1	1.43093e-16	-0.401923	0.027	0.256	2.71462e-12	Endothelial	Grhl1
Mrpl14.1	1.45975e-16	-0.267439	0.148	0.469	2.76929e-12	Endothelial	Mrpl14
Gnpnat1	1.46529e-16	-0.359432	0.066	0.325	2.77979e-12	Endothelial	Gnpnat1
Abcc3.1	1.49043e-16	-0.42167	0.016	0.241	2.8275e-12	Endothelial	Abcc3
Pycr2.1	1.52011e-16	-0.307916	0.051	0.307	2.88381e-12	Endothelial	Pycr2
Tmem45a.1	1.54386e-16	-0.396637	0.031	0.265	2.92885e-12	Endothelial	Tmem45a
Hid1.1	1.54975e-16	-0.377202	0.137	0.43	2.94004e-12	Endothelial	Hid1
Txndc5.1	1.57495e-16	-0.31779	0.137	0.436	2.98785e-12	Endothelial	Txndc5
4921524J17Rik	1.58322e-16	0.725165	0.289	0.136	3.00352e-12	Endothelial	4921524J17Rik
Suclg1.1	1.59116e-16	-0.325418	0.062	0.321	3.0186e-12	Endothelial	Suclg1
Ctgf	1.5919e-16	0.479365	0.125	0.033	3.02e-12	Endothelial	Ctgf
D730003I15Rik.1	1.66717e-16	-0.32391	0.012	0.235	3.1628e-12	Endothelial	D730003I15Rik
Eci1	1.69347e-16	-0.333586	0.078	0.347	3.21267e-12	Endothelial	Eci1
Naa38.1	1.83097e-16	-0.290169	0.152	0.47	3.47354e-12	Endothelial	Naa38
Gpt2.1	1.85008e-16	-0.426121	0.078	0.34	3.50979e-12	Endothelial	Gpt2
Tacc2.1	1.87749e-16	-0.466031	0.211	0.532	3.56178e-12	Endothelial	Tacc2
Cpeb2	1.9904e-16	-0.40028	0.086	0.355	3.77598e-12	Endothelial	Cpeb2
Vdac1	2.03232e-16	-0.357062	0.203	0.545	3.85551e-12	Endothelial	Vdac1
Mef2a	2.10937e-16	0.968246	0.488	0.365	4.00169e-12	Endothelial	Mef2a
Atp5g2.1	2.11286e-16	-0.501932	0.465	0.775	4.00831e-12	Endothelial	Atp5g2
Nfkb1.1	2.52353e-16	0.854551	0.426	0.266	4.78739e-12	Endothelial	Nfkb1
Nme1	2.56662e-16	-0.435676	0.41	0.762	4.86913e-12	Endothelial	Nme1
Spata6	2.61617e-16	0.299475	0.113	0.029	4.96313e-12	Endothelial	Spata6
Mrps28	2.63469e-16	-0.327757	0.105	0.388	4.99826e-12	Endothelial	Mrps28
Fryl	2.70082e-16	0.690784	0.25	0.109	5.12372e-12	Endothelial	Fryl
Atp1a1.1	2.93176e-16	0.640905	0.73	0.669	5.56184e-12	Endothelial	Atp1a1
Plpp2.1	2.95919e-16	-0.347005	0.094	0.37	5.61387e-12	Endothelial	Plpp2
Bmpr1b.1	3.04087e-16	-0.355296	0.004	0.217	5.76884e-12	Endothelial	Bmpr1b
1110065P20Rik.1	3.18505e-16	-0.305184	0.125	0.422	6.04237e-12	Endothelial	1110065P20Rik
Pdgfa.1	3.19772e-16	1.16036	0.383	0.219	6.0664e-12	Endothelial	Pdgfa
Fbl.1	3.84767e-16	0.820445	0.609	0.54	7.29942e-12	Endothelial	Fbl
Yipf6.1	3.90004e-16	-0.267187	0.129	0.424	7.39876e-12	Endothelial	Yipf6
Tcaf2.1	3.99042e-16	-0.639523	0.062	0.307	7.57023e-12	Endothelial	Tcaf2
Cttn	4.1882e-16	-0.322938	0.133	0.431	7.94544e-12	Endothelial	Cttn
Leprotl1.1	4.22268e-16	-0.328308	0.062	0.314	8.01084e-12	Endothelial	Leprotl1
Wfdc3.1	4.36096e-16	-2.86707	0.051	0.276	8.27317e-12	Endothelial	Wfdc3
Cks1b	4.36896e-16	-0.370302	0.039	0.277	8.28835e-12	Endothelial	Cks1b
Mmp7.1	4.41839e-16	-1.7343	0.18	0.425	8.38214e-12	Endothelial	Mmp7
Hmgn3	4.58328e-16	-0.332603	0.09	0.355	8.69495e-12	Endothelial	Hmgn3
Llgl2.1	4.62208e-16	-0.348413	0.035	0.267	8.76854e-12	Endothelial	Llgl2
Arl1	4.66974e-16	-0.283599	0.211	0.546	8.85896e-12	Endothelial	Arl1
Usp16.1	4.68578e-16	-0.349365	0.238	0.581	8.88939e-12	Endothelial	Usp16
Sumo1.1	4.96372e-16	0.691486	0.707	0.69	9.41667e-12	Endothelial	Sumo1
Fam19a5.1	5.20341e-16	-0.549163	0.047	0.286	9.87138e-12	Endothelial	Fam19a5
Mrps12.1	5.22798e-16	-0.33362	0.121	0.405	9.918e-12	Endothelial	Mrps12
Msmo1.1	5.37171e-16	-0.329337	0.066	0.321	1.01907e-11	Endothelial	Msmo1
Krt15.1	5.46062e-16	-2.56125	0.098	0.34	1.03593e-11	Endothelial	Krt15
Hipk1.1	5.48995e-16	0.884467	0.453	0.319	1.0415e-11	Endothelial	Hipk1
Aldh7a1	5.70659e-16	-0.315385	0.043	0.284	1.0826e-11	Endothelial	Aldh7a1
Arfip2.1	5.73161e-16	-0.307035	0.047	0.291	1.08734e-11	Endothelial	Arfip2
Gpr108	5.8371e-16	-0.335415	0.039	0.271	1.10736e-11	Endothelial	Gpr108
Utrn	6.23631e-16	0.834299	0.309	0.158	1.18309e-11	Endothelial	Utrn
Grhpr.1	6.72644e-16	-0.320154	0.023	0.247	1.27607e-11	Endothelial	Grhpr
Flrt3	6.9737e-16	-0.477467	0.043	0.278	1.32298e-11	Endothelial	Flrt3
Ufm1.1	7.01997e-16	-0.252102	0.281	0.647	1.33176e-11	Endothelial	Ufm1
Slc48a1	7.19987e-16	0.851771	0.32	0.17	1.36589e-11	Endothelial	Slc48a1
Myo5c.1	7.47819e-16	-0.317153	0.004	0.213	1.41869e-11	Endothelial	Myo5c
Limch1.1	7.76892e-16	-0.358674	0.094	0.362	1.47384e-11	Endothelial	Limch1
Ufl1.1	8.00144e-16	-0.325859	0.031	0.261	1.51795e-11	Endothelial	Ufl1
Cpm	8.3761e-16	-0.482938	0.051	0.29	1.58903e-11	Endothelial	Cpm
Tbc1d1	8.51924e-16	0.676449	0.266	0.123	1.61619e-11	Endothelial	Tbc1d1
Fam46c.1	8.69573e-16	-0.41724	0.051	0.287	1.64967e-11	Endothelial	Fam46c
Prom2.1	9.19839e-16	-0.433395	0.02	0.236	1.74503e-11	Endothelial	Prom2
Dennd1b.1	9.28269e-16	-0.382775	0.055	0.291	1.76102e-11	Endothelial	Dennd1b
Peo1.1	9.33307e-16	-0.43218	0.047	0.284	1.77058e-11	Endothelial	Peo1
Galnt3	9.70221e-16	-0.418281	0.031	0.253	1.84061e-11	Endothelial	Galnt3
Txnrd1	1.01255e-15	0.844386	0.672	0.621	1.92092e-11	Endothelial	Txnrd1
Myof	1.01466e-15	0.404819	0.113	0.029	1.9249e-11	Endothelial	Myof
Chchd7	1.03155e-15	-0.32951	0.055	0.299	1.95696e-11	Endothelial	Chchd7
Fcgrt	1.12107e-15	0.43345	0.125	0.034	2.12677e-11	Endothelial	Fcgrt
Caskin2	1.15821e-15	0.435179	0.137	0.041	2.19725e-11	Endothelial	Caskin2
Trim56	1.31923e-15	0.473506	0.164	0.055	2.50271e-11	Endothelial	Trim56
Copb2.1	1.383e-15	-0.273206	0.117	0.409	2.62368e-11	Endothelial	Copb2
Rab1a	1.39521e-15	-0.445866	0.527	0.861	2.64684e-11	Endothelial	Rab1a
Nr3c1	1.43067e-15	0.655826	0.273	0.129	2.71413e-11	Endothelial	Nr3c1
Svip.1	1.43259e-15	-0.297192	0	0.202	2.71777e-11	Endothelial	Svip
Edem3	1.5197e-15	-0.319259	0.027	0.251	2.88303e-11	Endothelial	Edem3
Ccs	1.5332e-15	-0.282493	0.051	0.291	2.90864e-11	Endothelial	Ccs
Smdt1.1	1.55767e-15	-0.44733	0.438	0.769	2.95506e-11	Endothelial	Smdt1
Pard6b	1.57818e-15	-0.438875	0.039	0.268	2.99396e-11	Endothelial	Pard6b
Copa.1	1.68113e-15	-0.394297	0.266	0.599	3.18928e-11	Endothelial	Copa
Cbs	1.68715e-15	-0.418022	0.012	0.221	3.2007e-11	Endothelial	Cbs
Taok3.1	1.70552e-15	-0.330418	0.066	0.317	3.23554e-11	Endothelial	Taok3
Gm37223.1	1.72503e-15	-1.61158	0.102	0.323	3.27256e-11	Endothelial	Gm37223
Snhg9	1.775e-15	-0.375868	0.203	0.518	3.36735e-11	Endothelial	Snhg9
Mvb12a.1	1.81882e-15	-0.286945	0.043	0.278	3.45048e-11	Endothelial	Mvb12a
Srp54b.1	1.85872e-15	-0.408772	0.297	0.635	3.52619e-11	Endothelial	Srp54b
Sumo2.1	1.88127e-15	0.703111	0.695	0.75	3.56895e-11	Endothelial	Sumo2
Ept1.1	2.08732e-15	-0.395537	0.07	0.318	3.95986e-11	Endothelial	Ept1
Sbp.1	2.10406e-15	-6.47958	0.066	0.281	3.99162e-11	Endothelial	Sbp
Ndufb4	2.12104e-15	-0.316234	0.223	0.56	4.02382e-11	Endothelial	Ndufb4
Mdfic	2.1338e-15	0.472658	0.148	0.047	4.04804e-11	Endothelial	Mdfic
Tor2a.1	2.21413e-15	-0.298843	0.031	0.255	4.20042e-11	Endothelial	Tor2a
Pnp.1	2.23717e-15	0.890088	0.406	0.258	4.24414e-11	Endothelial	Pnp
Tspan13.1	2.25233e-15	-0.70894	0.582	0.756	4.2729e-11	Endothelial	Tspan13
Fus.1	2.3844e-15	0.737093	0.664	0.652	4.52345e-11	Endothelial	Fus
Cops7a	2.40942e-15	-0.292336	0.066	0.314	4.5709e-11	Endothelial	Cops7a
Wbp5.1	2.43584e-15	-0.411338	0.52	0.814	4.62103e-11	Endothelial	Wbp5
Gstt3.1	2.56833e-15	-0.334456	0.012	0.22	4.87238e-11	Endothelial	Gstt3
Pld3	2.58617e-15	-0.30669	0.062	0.307	4.90623e-11	Endothelial	Pld3
Akap2	2.5927e-15	0.629239	0.254	0.114	4.91861e-11	Endothelial	Akap2
Krt17.1	2.60089e-15	-2.2517	0.113	0.357	4.93415e-11	Endothelial	Krt17
Acaa2	2.61456e-15	-0.414295	0.043	0.27	4.96009e-11	Endothelial	Acaa2
Ccdc6.1	2.76307e-15	-0.396904	0.121	0.39	5.24183e-11	Endothelial	Ccdc6
Bet1.1	2.76628e-15	-0.287122	0.047	0.282	5.24792e-11	Endothelial	Bet1
Epb41.1	2.77801e-15	-0.278202	0.109	0.39	5.27017e-11	Endothelial	Epb41
Ndufv2.1	3.07505e-15	-0.288613	0.133	0.42	5.83367e-11	Endothelial	Ndufv2
Usp54.1	3.08659e-15	-0.342519	0.055	0.292	5.85557e-11	Endothelial	Usp54
Immp1l	3.13977e-15	-0.306265	0.062	0.307	5.95647e-11	Endothelial	Immp1l
Atxn7l3b	3.20791e-15	0.837314	0.512	0.397	6.08573e-11	Endothelial	Atxn7l3b
Mgat4b	3.21878e-15	0.844055	0.352	0.207	6.10635e-11	Endothelial	Mgat4b
Cnot6	3.84772e-15	0.791528	0.398	0.257	7.29951e-11	Endothelial	Cnot6
Tmem167.1	3.92525e-15	-0.295778	0.215	0.534	7.44659e-11	Endothelial	Tmem167
Rps21	3.98309e-15	-0.425846	0.961	0.986	7.55632e-11	Endothelial	Rps21
Atxn10	4.05104e-15	-0.273822	0.039	0.269	7.68523e-11	Endothelial	Atxn10
Fabp5.1	4.18063e-15	-0.778757	0.188	0.467	7.93108e-11	Endothelial	Fabp5
Csnk1a1.1	4.19086e-15	0.613664	0.746	0.796	7.95047e-11	Endothelial	Csnk1a1
Mrps36	4.30045e-15	-0.316781	0.035	0.258	8.15838e-11	Endothelial	Mrps36
Gstm1	4.30732e-15	-0.425679	0.242	0.568	8.17142e-11	Endothelial	Gstm1
2310039H08Rik.1	4.42183e-15	-0.304825	0.117	0.389	8.38865e-11	Endothelial	2310039H08Rik
2200002D01Rik	4.42371e-15	1.17231	0.32	0.18	8.39223e-11	Endothelial	2200002D01Rik
Yif1a	4.45212e-15	-0.293487	0.055	0.294	8.44612e-11	Endothelial	Yif1a
Arc.1	4.63052e-15	-1.00542	0.039	0.253	8.78456e-11	Endothelial	Arc
Fam214b	5.03935e-15	-0.37331	0.148	0.434	9.56016e-11	Endothelial	Fam214b
Elovl5	5.05175e-15	0.737353	0.293	0.149	9.58367e-11	Endothelial	Elovl5
Slc7a11	5.06113e-15	1.44694	0.375	0.225	9.60147e-11	Endothelial	Slc7a11
Rps26-ps1	5.18953e-15	-0.287585	0.137	0.419	9.84507e-11	Endothelial	Rps26-ps1
2310001H17Rik.1	5.25169e-15	-0.331477	0.027	0.245	9.96298e-11	Endothelial	2310001H17Rik
Fam25c.1	5.35811e-15	-0.445014	0.008	0.21	1.01649e-10	Endothelial	Fam25c
Dapk3.1	5.62181e-15	-0.286789	0.113	0.393	1.06651e-10	Endothelial	Dapk3
Etfa	5.6532e-15	-0.281349	0.055	0.293	1.07247e-10	Endothelial	Etfa
Mrps24.1	5.75659e-15	-0.308138	0.211	0.536	1.09208e-10	Endothelial	Mrps24
Paip2b	5.77747e-15	-0.276437	0.078	0.33	1.09604e-10	Endothelial	Paip2b
Adamts1.1	5.78595e-15	0.779902	0.379	0.198	1.09765e-10	Endothelial	Adamts1
Hyou1.1	5.82372e-15	-0.342083	0.031	0.252	1.10482e-10	Endothelial	Hyou1
Prelid1.1	6.00706e-15	-0.366175	0.312	0.674	1.1396e-10	Endothelial	Prelid1
Abhd14b.1	6.85399e-15	-0.293271	0.035	0.253	1.30027e-10	Endothelial	Abhd14b
Npm3	7.23631e-15	-0.311739	0.227	0.557	1.3728e-10	Endothelial	Npm3
Tom1l1.1	7.29021e-15	-0.320489	0.012	0.213	1.38303e-10	Endothelial	Tom1l1
Pafah1b3	7.37576e-15	-0.270759	0.012	0.217	1.39925e-10	Endothelial	Pafah1b3
Uqcrq.1	7.62309e-15	-0.490439	0.703	0.872	1.44618e-10	Endothelial	Uqcrq
Clic1.1	7.93692e-15	0.660844	0.793	0.835	1.50571e-10	Endothelial	Clic1
Ndufa6.1	8.03059e-15	-0.461261	0.578	0.829	1.52348e-10	Endothelial	Ndufa6
Palld.1	8.10241e-15	-0.701055	0.078	0.312	1.53711e-10	Endothelial	Palld
Cdk17	9.2543e-15	0.580801	0.242	0.108	1.75563e-10	Endothelial	Cdk17
Adam17	1.00894e-14	0.38086	0.148	0.048	1.91406e-10	Endothelial	Adam17
Erp29.1	1.10394e-14	-0.393107	0.262	0.578	2.09428e-10	Endothelial	Erp29
Elf3.1	1.12873e-14	-0.41286	0.031	0.245	2.14131e-10	Endothelial	Elf3
Dusp14.1	1.17205e-14	-0.548381	0.008	0.205	2.2235e-10	Endothelial	Dusp14
Npm1.1	1.17962e-14	0.50845	0.895	0.919	2.23786e-10	Endothelial	Npm1
Calm2.1	1.2069e-14	-0.609319	0.809	0.969	2.28961e-10	Endothelial	Calm2
Sp100	1.21498e-14	0.388544	0.137	0.043	2.30493e-10	Endothelial	Sp100
Surf4.1	1.25304e-14	-0.372993	0.316	0.664	2.37715e-10	Endothelial	Surf4
Spns2	1.2651e-14	0.649823	0.223	0.094	2.40003e-10	Endothelial	Spns2
Asrgl1.1	1.27473e-14	-0.442267	0.012	0.211	2.41828e-10	Endothelial	Asrgl1
Cebpzos	1.31114e-14	-0.291983	0.016	0.219	2.48737e-10	Endothelial	Cebpzos
Cab39l.1	1.32355e-14	-0.293213	0.035	0.253	2.51091e-10	Endothelial	Cab39l
Zzef1.1	1.33401e-14	-0.385061	0.082	0.327	2.53076e-10	Endothelial	Zzef1
Pccb.1	1.34856e-14	-0.273314	0.031	0.249	2.55835e-10	Endothelial	Pccb
Pcp4.1	1.35491e-14	-0.965393	0.051	0.268	2.5704e-10	Endothelial	Pcp4
Pard3	1.35614e-14	-0.349065	0.023	0.23	2.57274e-10	Endothelial	Pard3
Cgn	1.38137e-14	-0.379936	0.027	0.235	2.62059e-10	Endothelial	Cgn
Coro2a	1.44999e-14	-0.3434	0.035	0.251	2.75077e-10	Endothelial	Coro2a
Lad1	1.87098e-14	-0.386958	0.059	0.282	3.54944e-10	Endothelial	Lad1
Eif3m	1.88914e-14	-0.314552	0.273	0.606	3.58389e-10	Endothelial	Eif3m
Mapk3.1	1.96593e-14	0.916288	0.477	0.382	3.72956e-10	Endothelial	Mapk3
Yipf2.1	2.20451e-14	-0.284116	0.027	0.238	4.18217e-10	Endothelial	Yipf2
Klf10.1	2.22871e-14	0.678325	0.332	0.175	4.22808e-10	Endothelial	Klf10
Pim1.1	2.35045e-14	0.485591	0.578	0.385	4.45903e-10	Endothelial	Pim1
Fh1	2.37704e-14	-0.323555	0.043	0.26	4.50949e-10	Endothelial	Fh1
Sowahc	2.39003e-14	-0.397721	0.039	0.255	4.53412e-10	Endothelial	Sowahc
Tapbp	2.4279e-14	0.911755	0.48	0.375	4.60598e-10	Endothelial	Tapbp
Glb1l3.1	2.51134e-14	-0.7146	0.039	0.246	4.76426e-10	Endothelial	Glb1l3
BC031181.1	2.55447e-14	-0.259165	0.207	0.529	4.84609e-10	Endothelial	BC031181
Rcn2.1	2.56734e-14	-0.334389	0.156	0.444	4.8705e-10	Endothelial	Rcn2
Krtcap3	2.85405e-14	-0.296419	0.008	0.201	5.41442e-10	Endothelial	Krtcap3
Supt5.1	3.01297e-14	-0.284491	0.238	0.57	5.7159e-10	Endothelial	Supt5
Psme2	3.01962e-14	0.94416	0.488	0.393	5.72852e-10	Endothelial	Psme2
Orai1	3.09447e-14	0.682682	0.23	0.105	5.87052e-10	Endothelial	Orai1
Copb1	3.38141e-14	-0.273311	0.16	0.447	6.41488e-10	Endothelial	Copb1
Zmiz1	3.56906e-14	0.777441	0.352	0.207	6.77086e-10	Endothelial	Zmiz1
Clasp1.1	3.84499e-14	-0.446347	0.168	0.441	7.29434e-10	Endothelial	Clasp1
Ap1m2.1	3.86281e-14	-0.276411	0.012	0.206	7.32813e-10	Endothelial	Ap1m2
Bckdha.1	3.91448e-14	-0.250847	0.094	0.344	7.42616e-10	Endothelial	Bckdha
Sh3bgrl	3.91865e-14	0.840897	0.387	0.245	7.43407e-10	Endothelial	Sh3bgrl
Cldn23	3.96559e-14	-0.328762	0.016	0.214	7.52313e-10	Endothelial	Cldn23
Rps19bp1	4.01548e-14	-0.28491	0.156	0.44	7.61777e-10	Endothelial	Rps19bp1
Mob3a	4.20955e-14	-0.311967	0.047	0.264	7.98593e-10	Endothelial	Mob3a
Asph.1	4.60159e-14	-0.423882	0.031	0.237	8.72967e-10	Endothelial	Asph
Cox17.1	4.64328e-14	-0.342719	0.305	0.628	8.80877e-10	Endothelial	Cox17
Mbp	4.73854e-14	-0.36793	0.031	0.238	8.98948e-10	Endothelial	Mbp
Fam84a	5.08061e-14	-0.467026	0.02	0.216	9.63843e-10	Endothelial	Fam84a
Gsdmd	5.14286e-14	0.301498	0.102	0.027	9.75652e-10	Endothelial	Gsdmd
Klhl5	5.2226e-14	0.559449	0.184	0.072	9.9078e-10	Endothelial	Klhl5
Tm9sf3.1	5.26712e-14	-0.522249	0.473	0.774	9.99226e-10	Endothelial	Tm9sf3
Lmna.1	5.37323e-14	0.643802	0.816	0.871	1.01936e-09	Endothelial	Lmna
Bcap31	5.88979e-14	-0.295954	0.164	0.453	1.11735e-09	Endothelial	Bcap31
Fam110c.1	5.99994e-14	-0.581687	0.02	0.215	1.13825e-09	Endothelial	Fam110c
Srm.1	6.05134e-14	-0.252978	0.23	0.547	1.148e-09	Endothelial	Srm
Rps10	6.07056e-14	-0.348512	0.945	0.988	1.15165e-09	Endothelial	Rps10
Prkcsh	6.1345e-14	-0.328449	0.102	0.349	1.16378e-09	Endothelial	Prkcsh
Dpm3.1	6.31469e-14	-0.272177	0.211	0.519	1.19796e-09	Endothelial	Dpm3
Mt3.1	6.45733e-14	-1.16077	0.051	0.255	1.22502e-09	Endothelial	Mt3
Mcfd2.1	6.64261e-14	-0.313413	0.207	0.515	1.26017e-09	Endothelial	Mcfd2
Dnajb2.1	6.9566e-14	-0.326741	0.133	0.396	1.31974e-09	Endothelial	Dnajb2
Prnp.1	7.24305e-14	0.833781	0.418	0.282	1.37408e-09	Endothelial	Prnp
Uchl3	7.25559e-14	-0.299251	0.152	0.429	1.37646e-09	Endothelial	Uchl3
Papss1	7.59765e-14	-0.291424	0.035	0.244	1.44135e-09	Endothelial	Papss1
Mia.1	7.78265e-14	-0.424995	0.012	0.202	1.47645e-09	Endothelial	Mia
Aftph	7.8313e-14	-0.282027	0.059	0.285	1.48568e-09	Endothelial	Aftph
Oxct1	8.29837e-14	-0.314689	0.07	0.297	1.57428e-09	Endothelial	Oxct1
Lurap1l.1	8.61725e-14	-0.262289	0.082	0.324	1.63478e-09	Endothelial	Lurap1l
B4galnt1	8.74275e-14	-0.301124	0.016	0.209	1.65859e-09	Endothelial	B4galnt1
Ogfod2.1	8.9209e-14	-0.270006	0.031	0.237	1.69238e-09	Endothelial	Ogfod2
Prkcd.1	9.19881e-14	-0.376053	0.137	0.397	1.74511e-09	Endothelial	Prkcd
Cdcp1.1	9.33621e-14	-0.468965	0.039	0.243	1.77117e-09	Endothelial	Cdcp1
Wasl.1	9.46322e-14	-0.359055	0.238	0.536	1.79527e-09	Endothelial	Wasl
Plac8.1	1.01529e-13	-0.445122	0.059	0.275	1.9261e-09	Endothelial	Plac8
Dad1.1	1.02201e-13	-0.401006	0.605	0.868	1.93885e-09	Endothelial	Dad1
Rnf6.1	1.04138e-13	-0.296759	0.164	0.451	1.97559e-09	Endothelial	Rnf6
Lcmt1.1	1.07028e-13	-0.277619	0.066	0.296	2.03042e-09	Endothelial	Lcmt1
Spink8.1	1.08177e-13	-0.469495	0.039	0.248	2.05222e-09	Endothelial	Spink8
Tac1.1	1.18837e-13	-0.505415	0.016	0.204	2.25446e-09	Endothelial	Tac1
Slk	1.1906e-13	0.815519	0.438	0.307	2.25868e-09	Endothelial	Slk
Bmpr1a	1.22114e-13	-0.295425	0.051	0.266	2.31663e-09	Endothelial	Bmpr1a
Por.1	1.2834e-13	-0.669922	0.363	0.687	2.43474e-09	Endothelial	Por
Chpt1	1.33901e-13	-0.286685	0.023	0.222	2.54025e-09	Endothelial	Chpt1
Prkab1	1.39826e-13	-0.310503	0.086	0.322	2.65264e-09	Endothelial	Prkab1
Eef1g.1	1.43655e-13	0.504745	0.906	0.941	2.72528e-09	Endothelial	Eef1g
Glmp.1	1.45341e-13	-0.291901	0.156	0.437	2.75726e-09	Endothelial	Glmp
Mlph.1	1.45456e-13	-0.32725	0.008	0.192	2.75945e-09	Endothelial	Mlph
Aldh2.1	1.45756e-13	-0.371401	0.363	0.703	2.76513e-09	Endothelial	Aldh2
Gm15417.1	1.48003e-13	-0.275855	0.02	0.211	2.80776e-09	Endothelial	Gm15417
Sft2d2	1.49472e-13	-0.258989	0.078	0.313	2.83564e-09	Endothelial	Sft2d2
Ganab.1	1.60292e-13	-0.261174	0.055	0.272	3.04089e-09	Endothelial	Ganab
Traf3ip2	1.65203e-13	-0.304475	0.035	0.238	3.13406e-09	Endothelial	Traf3ip2
Phip.1	1.66112e-13	0.67732	0.266	0.132	3.15132e-09	Endothelial	Phip
Ick.1	1.67656e-13	-0.259817	0.035	0.241	3.1806e-09	Endothelial	Ick
Clint1.1	1.77123e-13	-0.274791	0.328	0.675	3.36021e-09	Endothelial	Clint1
Eaf2	1.86181e-13	-0.273014	0.004	0.183	3.53204e-09	Endothelial	Eaf2
Wdr61	1.9009e-13	-0.276177	0.117	0.375	3.60621e-09	Endothelial	Wdr61
Tubb4b.1	1.94759e-13	-0.310906	0.402	0.755	3.69477e-09	Endothelial	Tubb4b
Ech1	2.07011e-13	-0.290598	0.059	0.277	3.92721e-09	Endothelial	Ech1
Yod1	2.17902e-13	-0.401436	0.086	0.32	4.13382e-09	Endothelial	Yod1
Csf1	2.21132e-13	0.491453	0.156	0.054	4.19509e-09	Endothelial	Csf1
Camsap3.1	2.25419e-13	-0.286451	0.031	0.23	4.27642e-09	Endothelial	Camsap3
Sec24a	2.27675e-13	-0.251314	0.141	0.398	4.31922e-09	Endothelial	Sec24a
Dhx32	2.32764e-13	-0.264901	0.074	0.302	4.41576e-09	Endothelial	Dhx32
Hist1h4i	2.33718e-13	-0.323288	0.008	0.19	4.43386e-09	Endothelial	Hist1h4i
C77080.1	2.37349e-13	-0.254972	0.078	0.314	4.50276e-09	Endothelial	C77080
Stx3.1	2.38004e-13	-0.347922	0.273	0.591	4.51517e-09	Endothelial	Stx3
Gipc1.1	2.39897e-13	-0.27119	0.059	0.277	4.55109e-09	Endothelial	Gipc1
Homer2	2.5119e-13	-0.330357	0.008	0.188	4.76532e-09	Endothelial	Homer2
Cirbp	2.61915e-13	-0.306348	0.211	0.508	4.96879e-09	Endothelial	Cirbp
Hsp90ab1.1	2.64374e-13	0.486363	0.984	0.993	5.01544e-09	Endothelial	Hsp90ab1
Bzw2	2.65336e-13	-0.269439	0.094	0.335	5.03369e-09	Endothelial	Bzw2
Helz2	2.69483e-13	0.408575	0.137	0.045	5.11235e-09	Endothelial	Helz2
Cox6a1	3.05279e-13	-0.423309	0.707	0.909	5.79146e-09	Endothelial	Cox6a1
Serpinb5.1	3.08059e-13	-0.571135	0.023	0.212	5.84418e-09	Endothelial	Serpinb5
Dpcd	3.1669e-13	-0.263248	0.012	0.196	6.00793e-09	Endothelial	Dpcd
Bcam.1	3.22664e-13	0.647363	0.266	0.126	6.12126e-09	Endothelial	Bcam
Yipf4.1	3.23832e-13	-0.305205	0.242	0.543	6.14342e-09	Endothelial	Yipf4
Itfg1	3.27578e-13	-0.259255	0.051	0.264	6.21449e-09	Endothelial	Itfg1
Cirh1a	3.30285e-13	-0.342823	0.066	0.286	6.26584e-09	Endothelial	Cirh1a
Cldn8.1	3.30816e-13	-0.338727	0.031	0.227	6.2759e-09	Endothelial	Cldn8
Rpp21	3.31884e-13	-0.252819	0.051	0.262	6.29618e-09	Endothelial	Rpp21
Tap2	3.33213e-13	0.672192	0.23	0.107	6.32138e-09	Endothelial	Tap2
Prodh.1	3.36495e-13	-0.312161	0.027	0.221	6.38364e-09	Endothelial	Prodh
Marveld2	3.36723e-13	-0.313948	0.027	0.221	6.38797e-09	Endothelial	Marveld2
Ttll7	3.54512e-13	0.36057	0.121	0.037	6.72545e-09	Endothelial	Ttll7
Fgf1	3.58048e-13	-0.3157	0.004	0.18	6.79252e-09	Endothelial	Fgf1
Ccng2	3.58433e-13	-0.405297	0.164	0.431	6.79984e-09	Endothelial	Ccng2
Hnrnpa2b1.1	3.64384e-13	0.578567	0.758	0.828	6.91274e-09	Endothelial	Hnrnpa2b1
Dusp1.1	3.67561e-13	0.871217	0.699	0.661	6.97301e-09	Endothelial	Dusp1
Pid1	3.93366e-13	-0.32384	0.016	0.202	7.46254e-09	Endothelial	Pid1
Nbr1.1	3.99368e-13	-0.277365	0.051	0.259	7.57641e-09	Endothelial	Nbr1
Epb41l5	4.06126e-13	-0.286576	0.023	0.214	7.70462e-09	Endothelial	Epb41l5
Bhlha15.1	4.40062e-13	-0.280087	0.023	0.211	8.34842e-09	Endothelial	Bhlha15
Bcas2.1	4.55543e-13	-0.269299	0.219	0.528	8.6421e-09	Endothelial	Bcas2
Man1c1.1	4.8231e-13	-0.286316	0.031	0.228	9.1499e-09	Endothelial	Man1c1
Runx1.1	4.93307e-13	-0.494926	0.051	0.253	9.35853e-09	Endothelial	Runx1
Gmfb	5.08618e-13	-0.264824	0.098	0.335	9.64899e-09	Endothelial	Gmfb
Fcgbp.1	5.13764e-13	-0.489246	0.043	0.242	9.74662e-09	Endothelial	Fcgbp
Myl6.1	5.23466e-13	-0.521133	0.801	0.971	9.93067e-09	Endothelial	Myl6
Slc16a10	5.23756e-13	-0.347939	0.031	0.226	9.93618e-09	Endothelial	Slc16a10
Tmprss13.1	5.43264e-13	-0.28352	0.008	0.184	1.03063e-08	Endothelial	Tmprss13
Kdm5b	5.71512e-13	-0.30114	0.105	0.339	1.08421e-08	Endothelial	Kdm5b
Rras2	5.79944e-13	-0.426441	0.145	0.394	1.10021e-08	Endothelial	Rras2
Dhrs4.1	5.81663e-13	-0.259705	0.043	0.247	1.10347e-08	Endothelial	Dhrs4
Rab26os	6.04198e-13	-0.272477	0.078	0.303	1.14622e-08	Endothelial	Rab26os
Pigp	6.05422e-13	-0.262443	0.031	0.225	1.14855e-08	Endothelial	Pigp
Grpel2	6.09902e-13	-0.33165	0.066	0.28	1.15704e-08	Endothelial	Grpel2
Cox6b1	6.68331e-13	-0.342179	0.641	0.881	1.26789e-08	Endothelial	Cox6b1
Sytl1	6.83969e-13	-0.267765	0.008	0.183	1.29756e-08	Endothelial	Sytl1
Tmc4	7.00808e-13	-0.270702	0.031	0.224	1.3295e-08	Endothelial	Tmc4
Slc33a1.1	7.33083e-13	-0.250664	0.027	0.217	1.39073e-08	Endothelial	Slc33a1
Gpx1.1	7.64889e-13	0.438219	0.898	0.917	1.45107e-08	Endothelial	Gpx1
Sh3pxd2a	7.72714e-13	0.543927	0.164	0.062	1.46592e-08	Endothelial	Sh3pxd2a
Dynlt3	7.83626e-13	-0.286998	0.145	0.404	1.48662e-08	Endothelial	Dynlt3
Cnbp.1	7.96556e-13	0.612274	0.723	0.759	1.51115e-08	Endothelial	Cnbp
Dcaf12.1	8.13797e-13	-0.29101	0.168	0.44	1.54385e-08	Endothelial	Dcaf12
Gdpd1.1	8.42434e-13	-0.270805	0.059	0.272	1.59818e-08	Endothelial	Gdpd1
AI661453	8.58461e-13	-0.296924	0.023	0.209	1.62859e-08	Endothelial	AI661453
Tmem159	9.00949e-13	-0.263073	0.09	0.319	1.70919e-08	Endothelial	Tmem159
Rab12	9.12074e-13	0.55222	0.227	0.105	1.7303e-08	Endothelial	Rab12
Mylip	9.80445e-13	0.546228	0.207	0.091	1.86e-08	Endothelial	Mylip
Apoe.1	9.93439e-13	-0.723512	0.656	0.447	1.88465e-08	Endothelial	Apoe
Mpp5	1.04541e-12	-0.283384	0.141	0.398	1.98325e-08	Endothelial	Mpp5
Rps19.1	1.08841e-12	0.300996	1	0.999	2.06482e-08	Endothelial	Rps19
Crtc2	1.09586e-12	0.601244	0.191	0.08	2.07895e-08	Endothelial	Crtc2
9130409J20Rik	1.11354e-12	-0.265502	0.012	0.188	2.1125e-08	Endothelial	9130409J20Rik
Dcaf12l1.1	1.11364e-12	-0.463998	0.004	0.174	2.11269e-08	Endothelial	Dcaf12l1
Nudt14	1.16242e-12	-0.250678	0.023	0.209	2.20523e-08	Endothelial	Nudt14
Cerk	1.23273e-12	0.331876	0.113	0.034	2.33861e-08	Endothelial	Cerk
Tppp3	1.31279e-12	0.524801	0.109	0.032	2.49049e-08	Endothelial	Tppp3
Cgref1.1	1.34299e-12	-0.289173	0.027	0.213	2.54779e-08	Endothelial	Cgref1
Ctsl.1	1.47075e-12	-0.667485	0.324	0.624	2.79016e-08	Endothelial	Ctsl
Dennd3	1.4789e-12	0.416874	0.137	0.047	2.80561e-08	Endothelial	Dennd3
Fgl1.1	1.54823e-12	-0.620077	0.031	0.216	2.93715e-08	Endothelial	Fgl1
Arg2	1.62869e-12	-0.265319	0.027	0.214	3.08978e-08	Endothelial	Arg2
R3hdm4	1.65471e-12	-0.270378	0.051	0.251	3.13914e-08	Endothelial	R3hdm4
Cdk18.1	1.66708e-12	-0.29664	0.055	0.258	3.16263e-08	Endothelial	Cdk18
Hk1	1.69318e-12	0.684179	0.27	0.14	3.21213e-08	Endothelial	Hk1
Krt14.1	1.73447e-12	-2.41662	0.137	0.351	3.29047e-08	Endothelial	Krt14
Klhl22.1	1.7656e-12	-0.463485	0.031	0.216	3.34953e-08	Endothelial	Klhl22
Camta1	1.89537e-12	0.7248	0.316	0.185	3.59571e-08	Endothelial	Camta1
Srsf5.1	1.93426e-12	0.549706	0.75	0.803	3.66948e-08	Endothelial	Srsf5
Car2	1.9422e-12	-0.432469	0.051	0.249	3.68454e-08	Endothelial	Car2
Mia3.1	1.98617e-12	-0.278495	0.172	0.439	3.76796e-08	Endothelial	Mia3
Rpl15.1	2.22642e-12	0.41089	0.969	0.977	4.22374e-08	Endothelial	Rpl15
Kpna4	2.25993e-12	-0.328132	0.207	0.478	4.28731e-08	Endothelial	Kpna4
Znhit1	2.32917e-12	-0.255717	0.066	0.278	4.41867e-08	Endothelial	Znhit1
Ggct.1	2.35323e-12	-0.449112	0.082	0.295	4.4643e-08	Endothelial	Ggct
Uck2.1	2.38146e-12	0.619731	0.242	0.116	4.51787e-08	Endothelial	Uck2
Pdlim5.1	2.42212e-12	-0.351432	0.34	0.646	4.595e-08	Endothelial	Pdlim5
Mrps18b	2.61741e-12	-0.262756	0.109	0.343	4.96549e-08	Endothelial	Mrps18b
Strbp.1	2.6756e-12	-0.251068	0.086	0.304	5.07587e-08	Endothelial	Strbp
Stk39	2.91222e-12	-0.256979	0.023	0.204	5.52477e-08	Endothelial	Stk39
Tmem234.1	2.99024e-12	-0.306571	0.371	0.692	5.67279e-08	Endothelial	Tmem234
Ndufa5	3.25392e-12	-0.255265	0.203	0.482	6.17302e-08	Endothelial	Ndufa5
Frmd4b.1	3.28152e-12	-0.345247	0.25	0.536	6.22537e-08	Endothelial	Frmd4b
Nudt4.1	3.29013e-12	1.22516	0.504	0.452	6.24171e-08	Endothelial	Nudt4
mt-Nd3.1	3.43395e-12	-0.346091	0.273	0.575	6.51454e-08	Endothelial	mt-Nd3
Srp14.1	3.53411e-12	-0.384784	0.422	0.73	6.70456e-08	Endothelial	Srp14
Pkp2	3.71792e-12	-0.264259	0.027	0.209	7.05326e-08	Endothelial	Pkp2
Plcxd2	3.80812e-12	-0.254742	0.027	0.209	7.22439e-08	Endothelial	Plcxd2
Plpp6	3.91984e-12	0.498824	0.18	0.075	7.43632e-08	Endothelial	Plpp6
Gstz1	3.94896e-12	-0.254339	0.012	0.179	7.49156e-08	Endothelial	Gstz1
Nop58.1	3.99289e-12	-0.310276	0.277	0.597	7.57491e-08	Endothelial	Nop58
Ipo5	4.18178e-12	-0.279824	0.203	0.479	7.93325e-08	Endothelial	Ipo5
Pdzk1.1	4.21561e-12	-0.251677	0.004	0.167	7.99743e-08	Endothelial	Pdzk1
Shisa5	4.24831e-12	0.843783	0.426	0.321	8.05947e-08	Endothelial	Shisa5
Capns1	4.46923e-12	-0.412939	0.445	0.771	8.47857e-08	Endothelial	Capns1
Galnt18.1	4.55908e-12	-0.29534	0.078	0.288	8.64903e-08	Endothelial	Galnt18
Aebp1.1	4.82535e-12	0.416271	0.156	0.056	9.15418e-08	Endothelial	Aebp1
Xiap	4.98728e-12	0.596758	0.289	0.163	9.46137e-08	Endothelial	Xiap
Cdc34.1	5.13711e-12	-0.26942	0.227	0.505	9.74561e-08	Endothelial	Cdc34
Tonsl	5.1921e-12	-0.264315	0.129	0.37	9.84994e-08	Endothelial	Tonsl
S100a16.1	5.26854e-12	0.673449	0.594	0.525	9.99495e-08	Endothelial	S100a16
Slc25a24	5.34273e-12	-0.267483	0.023	0.202	1.01357e-07	Endothelial	Slc25a24
Nupr1.1	5.65817e-12	-2.29199	0.262	0.442	1.07341e-07	Endothelial	Nupr1
C1s2.1	6.15235e-12	-0.618183	0.02	0.189	1.16716e-07	Endothelial	C1s2
Ubl3	6.72317e-12	0.808159	0.504	0.428	1.27545e-07	Endothelial	Ubl3
Bex1.1	6.77062e-12	-0.328107	0.012	0.177	1.28446e-07	Endothelial	Bex1
Mrrf	7.26438e-12	0.529156	0.191	0.084	1.37813e-07	Endothelial	Mrrf
Cnksr1	7.31643e-12	-0.310962	0.035	0.216	1.388e-07	Endothelial	Cnksr1
Ovol1.1	7.51174e-12	-0.613636	0.027	0.2	1.42505e-07	Endothelial	Ovol1
Spop.1	8.0149e-12	0.768104	0.559	0.525	1.52051e-07	Endothelial	Spop
Pmm2.1	8.07855e-12	-0.25124	0.098	0.318	1.53258e-07	Endothelial	Pmm2
Slc25a33	8.1677e-12	-0.29346	0.086	0.298	1.54949e-07	Endothelial	Slc25a33
Zbtb42	8.2719e-12	-0.258988	0.023	0.197	1.56926e-07	Endothelial	Zbtb42
Gls	8.93282e-12	0.859922	0.477	0.398	1.69464e-07	Endothelial	Gls
Fat1	9.02389e-12	-0.276997	0.031	0.209	1.71192e-07	Endothelial	Fat1
Adgrl2	9.076e-12	0.697877	0.27	0.146	1.72181e-07	Endothelial	Adgrl2
Igsf5.1	9.2612e-12	-0.250181	0.016	0.183	1.75694e-07	Endothelial	Igsf5
Wnk1	9.29948e-12	0.73517	0.57	0.518	1.7642e-07	Endothelial	Wnk1
Arrdc3	9.35186e-12	0.511125	0.191	0.083	1.77414e-07	Endothelial	Arrdc3
Npc2.1	9.83618e-12	-0.383052	0.449	0.748	1.86602e-07	Endothelial	Npc2
Lrrc26.1	9.85181e-12	-0.306758	0.004	0.162	1.86899e-07	Endothelial	Lrrc26
Traf1	1.0288e-11	0.455544	0.141	0.051	1.95174e-07	Endothelial	Traf1
Smchd1.1	1.0442e-11	0.678029	0.285	0.159	1.98094e-07	Endothelial	Smchd1
Trp53bp2	1.04571e-11	-0.268052	0.098	0.316	1.98381e-07	Endothelial	Trp53bp2
Smim10l1	1.08803e-11	0.774073	0.344	0.223	2.06411e-07	Endothelial	Smim10l1
Rps3a1.1	1.15929e-11	0.321112	0.996	0.995	2.19928e-07	Endothelial	Rps3a1
Ubtd1	1.21795e-11	0.684829	0.258	0.137	2.31057e-07	Endothelial	Ubtd1
Sec11a.1	1.21963e-11	-0.29154	0.301	0.603	2.31376e-07	Endothelial	Sec11a
Map7	1.23213e-11	-0.273114	0.035	0.212	2.33748e-07	Endothelial	Map7
Gcnt2	1.26087e-11	0.818524	0.316	0.191	2.392e-07	Endothelial	Gcnt2
Hopx.1	1.26736e-11	-0.261195	0.008	0.168	2.40431e-07	Endothelial	Hopx
Apmap	1.28312e-11	-0.253869	0.02	0.189	2.43421e-07	Endothelial	Apmap
Tnfaip1	1.30739e-11	0.605594	0.375	0.246	2.48026e-07	Endothelial	Tnfaip1
Cyp2b10.1	1.31714e-11	-0.425612	0.012	0.171	2.49874e-07	Endothelial	Cyp2b10
Ptpn14.1	1.33521e-11	-0.359619	0.293	0.574	2.53302e-07	Endothelial	Ptpn14
Ccdc71l	1.49154e-11	0.737798	0.309	0.183	2.82959e-07	Endothelial	Ccdc71l
B2m.1	1.545e-11	0.270981	0.992	0.957	2.93103e-07	Endothelial	B2m
Tob1.1	1.57991e-11	-0.343221	0.215	0.486	2.99726e-07	Endothelial	Tob1
Piezo2.1	1.68371e-11	-0.259124	0.055	0.242	3.19417e-07	Endothelial	Piezo2
Hacd1	1.73454e-11	-0.254705	0.035	0.214	3.2906e-07	Endothelial	Hacd1
Lgr4	1.75709e-11	-0.25057	0.035	0.214	3.33337e-07	Endothelial	Lgr4
Capn5.1	1.80424e-11	-0.273811	0.035	0.212	3.42283e-07	Endothelial	Capn5
Jund	1.96011e-11	0.64948	0.863	0.951	3.71853e-07	Endothelial	Jund
Rpl5	1.99097e-11	-0.348695	0.891	0.965	3.77706e-07	Endothelial	Rpl5
Rcc2	2.09922e-11	0.745036	0.301	0.179	3.98243e-07	Endothelial	Rcc2
Upk1b	2.10909e-11	-0.300853	0.023	0.191	4.00115e-07	Endothelial	Upk1b
H2-Aa	2.24172e-11	-0.599542	0.109	0.034	4.25277e-07	Endothelial	H2-Aa
Eif3j1.1	2.31323e-11	-0.427397	0.367	0.641	4.38843e-07	Endothelial	Eif3j1
Zfp703.1	2.39213e-11	-0.583637	0.43	0.656	4.53811e-07	Endothelial	Zfp703
Spink5.1	2.45835e-11	-2.29325	0.004	0.156	4.66373e-07	Endothelial	Spink5
Ilk.1	2.509e-11	-0.420229	0.164	0.401	4.75983e-07	Endothelial	Ilk
Arhgap28.1	2.53391e-11	-0.271101	0.043	0.222	4.80708e-07	Endothelial	Arhgap28
Itgb1.1	2.59803e-11	0.530333	0.637	0.58	4.92872e-07	Endothelial	Itgb1
Gstk1	2.60199e-11	-0.251592	0.004	0.157	4.93624e-07	Endothelial	Gstk1
Krt7.1	2.61607e-11	-0.629132	0.02	0.182	4.96294e-07	Endothelial	Krt7
Crabp1.1	2.67192e-11	-0.439516	0	0.149	5.0689e-07	Endothelial	Crabp1
Pbxip1	2.89185e-11	-0.273965	0.047	0.231	5.48613e-07	Endothelial	Pbxip1
Arl15	2.89855e-11	0.276595	0.105	0.033	5.49884e-07	Endothelial	Arl15
Oaz1.1	2.90157e-11	0.267118	0.945	0.986	5.50456e-07	Endothelial	Oaz1
Gprc5a.1	2.91495e-11	-0.5007	0.16	0.389	5.52994e-07	Endothelial	Gprc5a
Ddx3y	2.98903e-11	0.769	0.531	0.475	5.67048e-07	Endothelial	Ddx3y
Cdc42se2	3.06444e-11	0.661679	0.328	0.21	5.81356e-07	Endothelial	Cdc42se2
Usp43	3.12468e-11	-0.276559	0.023	0.191	5.92784e-07	Endothelial	Usp43
Sqle	3.17165e-11	-0.305377	0.035	0.208	6.01693e-07	Endothelial	Sqle
Rps6.1	3.39595e-11	0.321271	0.992	0.998	6.44246e-07	Endothelial	Rps6
Rap2b.1	3.80099e-11	-0.554925	0.094	0.289	7.21086e-07	Endothelial	Rap2b
Rpl4.1	4.18992e-11	0.3239	0.992	0.996	7.9487e-07	Endothelial	Rpl4
Eif1.1	4.23488e-11	0.273696	0.992	0.998	8.03399e-07	Endothelial	Eif1
Gm26917.1	4.37671e-11	-0.743759	0.289	0.585	8.30306e-07	Endothelial	Gm26917
Ypel3.1	4.64362e-11	0.785401	0.461	0.367	8.80941e-07	Endothelial	Ypel3
Ndufa12	4.67399e-11	-0.256829	0.273	0.575	8.86702e-07	Endothelial	Ndufa12
Pkd2	5.06407e-11	0.389516	0.16	0.064	9.60704e-07	Endothelial	Pkd2
Jag1.1	5.18585e-11	0.499331	0.199	0.087	9.83808e-07	Endothelial	Jag1
Dsg2	5.20668e-11	-0.267161	0.023	0.186	9.8776e-07	Endothelial	Dsg2
Ist1	5.3488e-11	-0.281663	0.27	0.561	1.01472e-06	Endothelial	Ist1
Cyth3	5.97844e-11	0.451798	0.258	0.133	1.13417e-06	Endothelial	Cyth3
Etnk1	6.46867e-11	0.645146	0.281	0.164	1.22717e-06	Endothelial	Etnk1
Tinagl1.1	6.61082e-11	0.692132	0.473	0.356	1.25414e-06	Endothelial	Tinagl1
Agtr1a	6.71681e-11	-0.263722	0.008	0.158	1.27425e-06	Endothelial	Agtr1a
Ccser2	6.8636e-11	0.74571	0.367	0.254	1.30209e-06	Endothelial	Ccser2
Zrsr2	6.92528e-11	0.717731	0.387	0.278	1.31379e-06	Endothelial	Zrsr2
Trp53inp1	6.97444e-11	-0.323615	0.121	0.335	1.32312e-06	Endothelial	Trp53inp1
Sowahb	7.14559e-11	-0.263229	0.016	0.171	1.35559e-06	Endothelial	Sowahb
Ctns.1	7.50316e-11	-0.253004	0.039	0.211	1.42342e-06	Endothelial	Ctns
Vps37b	7.93719e-11	-0.323516	0.27	0.545	1.50577e-06	Endothelial	Vps37b
Hspb8.1	7.96206e-11	-0.460677	0.18	0.415	1.51048e-06	Endothelial	Hspb8
Efnb2	8.44957e-11	1.10084	0.43	0.348	1.60297e-06	Endothelial	Efnb2
Phc2	8.95753e-11	0.703958	0.41	0.307	1.69933e-06	Endothelial	Phc2
Ssr3.1	9.46841e-11	-0.376413	0.496	0.766	1.79625e-06	Endothelial	Ssr3
Aloxe3.1	9.92569e-11	-0.299891	0.031	0.195	1.883e-06	Endothelial	Aloxe3
Stat5a	1.06059e-10	-0.276317	0.035	0.202	2.01205e-06	Endothelial	Stat5a
Nrip3	1.09547e-10	-0.261787	0.039	0.208	2.07822e-06	Endothelial	Nrip3
Sbpl.1	1.12174e-10	-5.01818	0.043	0.205	2.12805e-06	Endothelial	Sbpl
Gss	1.13066e-10	-0.253912	0.062	0.245	2.14497e-06	Endothelial	Gss
Fosb.1	1.16003e-10	1.13148	0.531	0.469	2.20069e-06	Endothelial	Fosb
Rpl7.1	1.22588e-10	0.350428	0.977	0.981	2.32562e-06	Endothelial	Rpl7
Traf4.1	1.35327e-10	-0.269657	0.051	0.227	2.56729e-06	Endothelial	Traf4
Wdr37	1.45459e-10	0.455703	0.18	0.08	2.75951e-06	Endothelial	Wdr37
Arhgdia	1.4763e-10	0.648202	0.637	0.666	2.8007e-06	Endothelial	Arhgdia
Bmp7	1.48532e-10	-0.279419	0.02	0.172	2.81781e-06	Endothelial	Bmp7
Sdc2	1.5202e-10	-0.259331	0	0.139	2.88397e-06	Endothelial	Sdc2
Txn1.1	1.62751e-10	0.504938	0.785	0.825	3.08755e-06	Endothelial	Txn1
Proser1	1.65913e-10	0.436549	0.145	0.057	3.14754e-06	Endothelial	Proser1
Stat3.1	1.70744e-10	0.749012	0.547	0.498	3.23919e-06	Endothelial	Stat3
Gsta4	1.71732e-10	-0.272329	0.027	0.188	3.25793e-06	Endothelial	Gsta4
Smim15	1.79617e-10	-0.272853	0.059	0.238	3.40751e-06	Endothelial	Smim15
S100a1	1.80061e-10	-0.303182	0.102	0.305	3.41593e-06	Endothelial	S100a1
Gpx4.1	1.80711e-10	0.503097	0.82	0.916	3.42827e-06	Endothelial	Gpx4
Gem.1	1.97158e-10	0.658382	0.254	0.127	3.74029e-06	Endothelial	Gem
Dek.1	2.14964e-10	0.648376	0.473	0.379	4.07809e-06	Endothelial	Dek
1700020I14Rik	2.16355e-10	0.724512	0.305	0.193	4.10446e-06	Endothelial	1700020I14Rik
Arhgap23	2.33615e-10	0.417237	0.141	0.055	4.43191e-06	Endothelial	Arhgap23
Trim35	2.47348e-10	0.383301	0.105	0.035	4.69244e-06	Endothelial	Trim35
Csrnp1.1	2.65505e-10	-0.342355	0.348	0.64	5.0369e-06	Endothelial	Csrnp1
Hist1h4h	2.79067e-10	-0.25101	0.027	0.185	5.29417e-06	Endothelial	Hist1h4h
Psma7	2.82786e-10	0.690051	0.668	0.739	5.36473e-06	Endothelial	Psma7
Ptgs1	2.87208e-10	0.638308	0.234	0.124	5.44862e-06	Endothelial	Ptgs1
Chmp4b.1	2.87516e-10	0.469693	0.828	0.909	5.45447e-06	Endothelial	Chmp4b
Zyx	3.02224e-10	-0.387744	0.41	0.675	5.73348e-06	Endothelial	Zyx
Il6.1	3.05316e-10	0.497756	0.207	0.096	5.79215e-06	Endothelial	Il6
Krtap3-2	3.10247e-10	-0.478174	0.016	0.163	5.8857e-06	Endothelial	Krtap3-2
Cyp2f2	3.3396e-10	-0.426756	0.012	0.155	6.33556e-06	Endothelial	Cyp2f2
Usp53	3.36307e-10	-0.295867	0.094	0.285	6.38009e-06	Endothelial	Usp53
Arpc2.1	3.38636e-10	0.41318	0.812	0.882	6.42426e-06	Endothelial	Arpc2
A630072M18Rik	3.42039e-10	0.323578	0.117	0.041	6.48881e-06	Endothelial	A630072M18Rik
Lasp1.1	3.9452e-10	-0.263252	0.234	0.498	7.48443e-06	Endothelial	Lasp1
Kcnk5	4.15483e-10	0.553886	0.211	0.106	7.88214e-06	Endothelial	Kcnk5
Tpm1.1	4.83065e-10	-0.941512	0.492	0.794	9.16422e-06	Endothelial	Tpm1
Siah1a	4.86876e-10	0.705988	0.285	0.174	9.23653e-06	Endothelial	Siah1a
Caprin1	4.93576e-10	0.605693	0.52	0.477	9.36363e-06	Endothelial	Caprin1
Ppan.1	4.9653e-10	-0.269525	0.148	0.366	9.41967e-06	Endothelial	Ppan
Tjp2	5.29541e-10	-0.301009	0.336	0.625	1.00459e-05	Endothelial	Tjp2
AA986860	5.32723e-10	-0.262453	0.016	0.159	1.01063e-05	Endothelial	AA986860
Pnrc2	5.37796e-10	0.702162	0.312	0.205	1.02025e-05	Endothelial	Pnrc2
Rps18.1	5.59332e-10	-0.254965	1	0.999	1.06111e-05	Endothelial	Rps18
Ddx21.1	5.95233e-10	0.737261	0.598	0.6	1.12922e-05	Endothelial	Ddx21
Unc45a.1	5.9938e-10	-0.288705	0.121	0.322	1.13708e-05	Endothelial	Unc45a
H2afy	6.34574e-10	0.711625	0.387	0.284	1.20385e-05	Endothelial	H2afy
Arf6.1	7.01572e-10	-0.365032	0.602	0.867	1.33095e-05	Endothelial	Arf6
Cast.1	7.02639e-10	-0.287778	0.137	0.347	1.33298e-05	Endothelial	Cast
Prr9.1	7.20383e-10	-1.89533	0.188	0.356	1.36664e-05	Endothelial	Prr9
Adipor1	7.25333e-10	0.786691	0.59	0.655	1.37603e-05	Endothelial	Adipor1
Wars.1	7.29365e-10	-0.358407	0.277	0.531	1.38368e-05	Endothelial	Wars
St5	7.48611e-10	-0.259291	0.02	0.164	1.42019e-05	Endothelial	St5
Elmo1	7.65565e-10	0.490773	0.172	0.079	1.45235e-05	Endothelial	Elmo1
Rpl39	7.65776e-10	-0.332765	0.906	0.974	1.45275e-05	Endothelial	Rpl39
Zfp644	7.86309e-10	0.725027	0.367	0.258	1.49171e-05	Endothelial	Zfp644
Phlda1.1	8.11426e-10	-0.89057	0.352	0.602	1.53936e-05	Endothelial	Phlda1
Gatad2a	8.1986e-10	0.764757	0.445	0.378	1.55536e-05	Endothelial	Gatad2a
Lpin2.1	8.2905e-10	-0.256196	0.098	0.288	1.57279e-05	Endothelial	Lpin2
Cd52.1	8.34964e-10	-0.684418	0.059	0.221	1.58401e-05	Endothelial	Cd52
Il13ra1	9.26873e-10	0.693856	0.277	0.168	1.75837e-05	Endothelial	Il13ra1
Usp3	1.04808e-09	0.598948	0.238	0.132	1.98831e-05	Endothelial	Usp3
Ubn1	1.10183e-09	0.689453	0.34	0.232	2.09028e-05	Endothelial	Ubn1
Tmem176a.1	1.16347e-09	-0.542832	0.234	0.473	2.20722e-05	Endothelial	Tmem176a
Psme1	1.20778e-09	0.826179	0.391	0.304	2.29127e-05	Endothelial	Psme1
Gatad2b	1.40735e-09	0.620835	0.359	0.257	2.66989e-05	Endothelial	Gatad2b
Wdr91	1.44503e-09	0.38649	0.121	0.046	2.74137e-05	Endothelial	Wdr91
Ptp4a1	1.51819e-09	-0.580649	0.734	0.924	2.88016e-05	Endothelial	Ptp4a1
Serpinb1a.1	1.58668e-09	-0.298138	0.059	0.224	3.01009e-05	Endothelial	Serpinb1a
Desi2.1	1.76285e-09	-0.251368	0.242	0.49	3.34431e-05	Endothelial	Desi2
Slc20a1	1.79144e-09	0.580969	0.273	0.16	3.39854e-05	Endothelial	Slc20a1
Lypd3.1	1.87753e-09	-0.367775	0	0.124	3.56185e-05	Endothelial	Lypd3
Ppp1cc.1	2.00071e-09	0.700909	0.527	0.489	3.79555e-05	Endothelial	Ppp1cc
Stim2	2.09485e-09	0.522832	0.223	0.121	3.97413e-05	Endothelial	Stim2
Eif5a.1	2.2101e-09	0.350366	0.914	0.972	4.19278e-05	Endothelial	Eif5a
Luzp1.1	2.22872e-09	0.731916	0.484	0.41	4.2281e-05	Endothelial	Luzp1
Mpzl2.1	2.25342e-09	-0.359599	0.023	0.163	4.27495e-05	Endothelial	Mpzl2
Itpr1	2.31881e-09	0.443347	0.191	0.093	4.399e-05	Endothelial	Itpr1
Dhrs3	2.34172e-09	0.498743	0.184	0.088	4.44248e-05	Endothelial	Dhrs3
Tmed10.1	2.40421e-09	-0.272916	0.496	0.796	4.56103e-05	Endothelial	Tmed10
Sntb2	2.54337e-09	0.615339	0.379	0.275	4.82503e-05	Endothelial	Sntb2
Apoc1.1	2.58986e-09	-0.587245	0.047	0.196	4.91322e-05	Endothelial	Apoc1
Nfatc1	2.59467e-09	0.471178	0.148	0.064	4.92235e-05	Endothelial	Nfatc1
Fez2	2.59584e-09	0.298646	0.117	0.043	4.92458e-05	Endothelial	Fez2
Eva1a.1	2.68379e-09	0.277065	0.141	0.055	5.09141e-05	Endothelial	Eva1a
Psap.1	2.77818e-09	-0.254837	0.465	0.788	5.27049e-05	Endothelial	Psap
Pkm.1	2.86682e-09	0.482705	0.754	0.823	5.43864e-05	Endothelial	Pkm
Rtf1.1	3.09277e-09	0.78762	0.484	0.434	5.8673e-05	Endothelial	Rtf1
Myc.1	3.13607e-09	-0.397608	0.297	0.579	5.94944e-05	Endothelial	Myc
Pnliprp1.1	3.52735e-09	-0.601387	0.023	0.16	6.69174e-05	Endothelial	Pnliprp1
Tacc1	3.79072e-09	0.433894	0.184	0.088	7.19138e-05	Endothelial	Tacc1
Eef2	3.84481e-09	0.30222	0.984	0.988	7.29398e-05	Endothelial	Eef2
Cd44	3.87756e-09	-0.401697	0.113	0.295	7.35611e-05	Endothelial	Cd44
Ybx3	3.95268e-09	0.913936	0.441	0.379	7.49863e-05	Endothelial	Ybx3
Slc12a2.1	4.05027e-09	-0.875638	0.238	0.402	7.68376e-05	Endothelial	Slc12a2
Gabarap.1	4.1692e-09	0.437357	0.82	0.842	7.90939e-05	Endothelial	Gabarap
Luc7l2	4.7218e-09	0.758921	0.523	0.5	8.95772e-05	Endothelial	Luc7l2
Emd.1	4.72416e-09	-0.362206	0.168	0.375	8.9622e-05	Endothelial	Emd
Prkar1a.1	4.80313e-09	0.665625	0.594	0.606	9.11202e-05	Endothelial	Prkar1a
Lgals3	4.88057e-09	-0.48003	0.262	0.5	9.25894e-05	Endothelial	Lgals3
Tap1	5.10798e-09	0.333228	0.109	0.04	9.69035e-05	Endothelial	Tap1
Crk.1	5.31961e-09	0.627065	0.504	0.463	0.000100918	Endothelial	Crk
Arid5b.1	5.69184e-09	0.65937	0.48	0.411	0.00010798	Endothelial	Arid5b
mt-Nd1	5.93815e-09	0.253092	0.973	0.991	0.000112653	Endothelial	mt-Nd1
Rbm25	5.96862e-09	0.626854	0.609	0.651	0.000113231	Endothelial	Rbm25
Tmem33	6.01585e-09	0.801997	0.402	0.326	0.000114127	Endothelial	Tmem33
Slc23a2	7.19618e-09	0.494806	0.199	0.103	0.000136519	Endothelial	Slc23a2
Susd6.1	7.21578e-09	0.676167	0.359	0.26	0.00013689	Endothelial	Susd6
Ivns1abp.1	7.23476e-09	0.920886	0.523	0.526	0.000137251	Endothelial	Ivns1abp
Cldn1.1	7.67485e-09	-0.63711	0.035	0.173	0.0001456	Endothelial	Cldn1
Snap23	8.94309e-09	0.647639	0.348	0.252	0.000169659	Endothelial	Snap23
AY761184.1	1.00244e-08	-0.357809	0.02	0.147	0.000190173	Endothelial	AY761184
Atp6v1g1.1	1.08475e-08	0.673234	0.59	0.646	0.000205787	Endothelial	Atp6v1g1
Top1.1	1.10249e-08	0.367707	0.684	0.718	0.000209154	Endothelial	Top1
Zfos1.1	1.11899e-08	0.535737	0.688	0.703	0.000212283	Endothelial	Zfos1
Ms4a5.1	1.1392e-08	-1.40032	0.051	0.189	0.000216117	Endothelial	Ms4a5
Elovl7	1.16382e-08	-0.280748	0.047	0.189	0.000220788	Endothelial	Elovl7
Ehd1.1	1.19719e-08	0.617587	0.52	0.464	0.000227119	Endothelial	Ehd1
Gm12840.1	1.23871e-08	-0.462421	0.059	0.21	0.000234995	Endothelial	Gm12840
Rnf19b	1.28577e-08	0.905715	0.516	0.48	0.000243924	Endothelial	Rnf19b
Serbp1.1	1.41447e-08	0.35351	0.832	0.9	0.000268338	Endothelial	Serbp1
Rps24	1.59437e-08	-0.259647	0.957	0.991	0.000302468	Endothelial	Rps24
5031425E22Rik	1.65482e-08	0.598231	0.27	0.169	0.000313935	Endothelial	5031425E22Rik
Arglu1.1	1.66306e-08	0.64305	0.551	0.559	0.0003155	Endothelial	Arglu1
Hint1	1.67565e-08	-0.261631	0.613	0.87	0.000317888	Endothelial	Hint1
Lgals7.1	1.69916e-08	-1.15597	0.035	0.164	0.000322348	Endothelial	Lgals7
Prkch	1.75837e-08	0.627914	0.211	0.116	0.00033358	Endothelial	Prkch
Tmem176b.1	2.04748e-08	-0.31953	0.293	0.554	0.000388428	Endothelial	Tmem176b
Adss	2.30881e-08	0.726274	0.383	0.304	0.000438005	Endothelial	Adss
Pip5k1c	2.32295e-08	0.308721	0.129	0.054	0.000440687	Endothelial	Pip5k1c
Rasd1.1	2.36774e-08	-0.766768	0.129	0.292	0.000449184	Endothelial	Rasd1
Mmd	2.49493e-08	0.644945	0.18	0.089	0.000473313	Endothelial	Mmd
Tmem189	2.80675e-08	0.49559	0.188	0.097	0.000532468	Endothelial	Tmem189
Smurf2	2.84016e-08	0.602812	0.219	0.125	0.000538806	Endothelial	Smurf2
Emp2	2.97405e-08	0.499535	0.199	0.105	0.000564207	Endothelial	Emp2
Ywhab.1	2.98943e-08	0.659177	0.555	0.565	0.000567124	Endothelial	Ywhab
Kcnk3.1	3.83458e-08	-0.368381	0	0.106	0.000727458	Endothelial	Kcnk3
Hdgf.1	3.9571e-08	0.53723	0.641	0.68	0.000750702	Endothelial	Hdgf
Zfand2a	4.1239e-08	0.723414	0.328	0.235	0.000782344	Endothelial	Zfand2a
Gna12	4.34367e-08	0.448162	0.191	0.101	0.000824037	Endothelial	Gna12
Pea15a	4.3469e-08	0.717714	0.312	0.221	0.000824651	Endothelial	Pea15a
Tpd52l2	5.21549e-08	0.758382	0.449	0.409	0.000989431	Endothelial	Tpd52l2
Spen	5.48368e-08	0.527128	0.219	0.126	0.00104031	Endothelial	Spen
Sdc1.1	5.5001e-08	-0.87309	0.156	0.318	0.00104342	Endothelial	Sdc1
Rpl41.1	5.75936e-08	-0.309317	1	1	0.00109261	Endothelial	Rpl41
Uhrf2	5.85378e-08	0.619528	0.316	0.225	0.00111052	Endothelial	Uhrf2
Canx.1	6.81277e-08	-0.28579	0.531	0.8	0.00129245	Endothelial	Canx
Pcbp1	6.90304e-08	0.491652	0.703	0.807	0.00130958	Endothelial	Pcbp1
Pttg1ip.1	8.14061e-08	0.361784	0.672	0.674	0.00154436	Endothelial	Pttg1ip
Mrfap1	8.29262e-08	0.538905	0.648	0.721	0.00157319	Endothelial	Mrfap1
Egfr.1	8.58957e-08	-0.287967	0.035	0.158	0.00162953	Endothelial	Egfr
Lrrfip1.1	8.6131e-08	0.748202	0.5	0.487	0.00163399	Endothelial	Lrrfip1
Ubap2l	8.89612e-08	0.68383	0.414	0.341	0.00168768	Endothelial	Ubap2l
Irx5.1	9.41136e-08	-0.287294	0.012	0.122	0.00178543	Endothelial	Irx5
Lats2	1.01089e-07	0.442346	0.18	0.093	0.00191776	Endothelial	Lats2
Krt5.1	1.02949e-07	-0.765503	0.031	0.15	0.00195305	Endothelial	Krt5
Kbtbd2	1.07609e-07	0.493452	0.242	0.148	0.00204146	Endothelial	Kbtbd2
2900026A02Rik	1.11306e-07	0.46462	0.176	0.092	0.00211158	Endothelial	2900026A02Rik
Trip10	1.11496e-07	0.535623	0.262	0.166	0.00211519	Endothelial	Trip10
Zcchc6	1.16084e-07	0.604878	0.246	0.156	0.00220223	Endothelial	Zcchc6
Ddx5.1	1.19562e-07	-0.296066	0.906	0.983	0.00226821	Endothelial	Ddx5
Bcl3	1.20096e-07	0.657655	0.25	0.156	0.00227834	Endothelial	Bcl3
H2-Q10.1	1.2465e-07	-0.559897	0.008	0.112	0.00236474	Endothelial	H2-Q10
9530003J23Rik.1	1.26248e-07	-1.07205	0.043	0.163	0.00239505	Endothelial	9530003J23Rik
Arl14.1	1.26479e-07	-0.376989	0.055	0.186	0.00239943	Endothelial	Arl14
Cyr61.1	1.29922e-07	-1.25808	0.48	0.735	0.00246476	Endothelial	Cyr61
Nfe2l1	1.37885e-07	0.655595	0.547	0.569	0.00261582	Endothelial	Nfe2l1
Herc2	1.38914e-07	0.612162	0.254	0.164	0.00263533	Endothelial	Herc2
Cars	1.44132e-07	0.663833	0.375	0.301	0.00273433	Endothelial	Cars
Clcf1.1	1.44815e-07	0.266153	0.129	0.055	0.00274729	Endothelial	Clcf1
Bcl2l11	1.4506e-07	0.405394	0.164	0.081	0.00275193	Endothelial	Bcl2l11
Nars	1.52258e-07	0.532368	0.652	0.706	0.00288849	Endothelial	Nars
Atp5h.1	1.6037e-07	-0.26349	0.605	0.838	0.00304237	Endothelial	Atp5h
Znfx1	1.63456e-07	0.313603	0.145	0.068	0.00310093	Endothelial	Znfx1
Bok	1.75274e-07	0.51543	0.168	0.084	0.00332512	Endothelial	Bok
Ski	1.80796e-07	0.516766	0.289	0.195	0.00342989	Endothelial	Ski
Pls3.1	1.80935e-07	0.607334	0.348	0.253	0.00343251	Endothelial	Pls3
Pfn1.1	1.8125e-07	-0.39023	0.832	0.973	0.0034385	Endothelial	Pfn1
Mllt4	1.93595e-07	0.707405	0.402	0.354	0.0036727	Endothelial	Mllt4
Bag1.1	2.06814e-07	0.66349	0.523	0.551	0.00392347	Endothelial	Bag1
Pdzd8	2.16299e-07	0.562549	0.223	0.133	0.00410341	Endothelial	Pdzd8
Anxa3.1	2.18189e-07	-0.43643	0.277	0.48	0.00413926	Endothelial	Anxa3
Zfp36l2.1	2.21761e-07	0.285185	0.391	0.27	0.00420703	Endothelial	Zfp36l2
Uaca.1	2.31032e-07	0.882484	0.332	0.258	0.00438291	Endothelial	Uaca
Hcar2.1	2.66105e-07	-0.366997	0.008	0.108	0.00504828	Endothelial	Hcar2
Set.1	2.97075e-07	0.458716	0.703	0.788	0.00563581	Endothelial	Set
Ctdnep1	3.14497e-07	0.612485	0.277	0.19	0.00596633	Endothelial	Ctdnep1
Srsf9	3.16815e-07	0.615363	0.406	0.355	0.0060103	Endothelial	Srsf9
Dnaja2	3.19652e-07	0.623373	0.578	0.617	0.00606411	Endothelial	Dnaja2
Creb3l2.1	3.23839e-07	0.774829	0.305	0.223	0.00614355	Endothelial	Creb3l2
Pcnx	3.33944e-07	0.301919	0.117	0.051	0.00633525	Endothelial	Pcnx
Brd2.1	3.47125e-07	0.576768	0.668	0.776	0.00658531	Endothelial	Brd2
St13.1	3.6348e-07	0.572949	0.598	0.666	0.00689558	Endothelial	St13
Gabarapl2.1	3.70589e-07	0.598792	0.574	0.634	0.00703045	Endothelial	Gabarapl2
Prkce	3.75505e-07	0.400988	0.113	0.049	0.0071237	Endothelial	Prkce
Dock1	3.79773e-07	0.353475	0.117	0.051	0.00720468	Endothelial	Dock1
Tmem120a.1	3.84444e-07	-0.259184	0.066	0.199	0.00729329	Endothelial	Tmem120a
Wwc2	3.89159e-07	0.549633	0.238	0.152	0.00738273	Endothelial	Wwc2
Zfp326.1	4.09754e-07	0.475317	0.258	0.164	0.00777345	Endothelial	Zfp326
Jak2	4.1525e-07	0.717048	0.23	0.145	0.00787771	Endothelial	Jak2
Sox4.1	4.207e-07	0.358528	0.48	0.38	0.0079811	Endothelial	Sox4
2021-09-11	4.34551e-07	0.686341	0.352	0.274	0.00824387	Endothelial	2021-09-11
mt-Nd4	4.36978e-07	0.307657	0.949	0.981	0.00828992	Endothelial	mt-Nd4
Ctdsp2	4.56531e-07	0.584749	0.34	0.263	0.00866085	Endothelial	Ctdsp2
Plekha3	4.7218e-07	0.54036	0.215	0.128	0.00895773	Endothelial	Plekha3
Bcor	4.79287e-07	0.539717	0.191	0.108	0.00909256	Endothelial	Bcor
Purb	4.85726e-07	0.703614	0.5	0.496	0.0092147	Endothelial	Purb
Rps25	5.00424e-07	-0.252892	0.973	0.994	0.00949355	Endothelial	Rps25
Alyref.1	5.00777e-07	0.647705	0.457	0.42	0.00950024	Endothelial	Alyref
Slc30a1	5.25704e-07	0.790189	0.262	0.175	0.00997313	Endothelial	Slc30a1
Nus1.1	5.66158e-07	0.714189	0.457	0.44	0.0107406	Endothelial	Nus1
Slc6a6.1	5.67573e-07	0.632515	0.242	0.153	0.0107674	Endothelial	Slc6a6
Aida	5.93416e-07	0.52723	0.211	0.126	0.0112577	Endothelial	Aida
Uqcrh	6.36716e-07	-0.267221	0.793	0.926	0.0120791	Endothelial	Uqcrh
Ddx24	6.61299e-07	0.596392	0.555	0.552	0.0125455	Endothelial	Ddx24
Tcirg1	6.86983e-07	0.331001	0.133	0.062	0.0130328	Endothelial	Tcirg1
4930523C07Rik	6.90546e-07	0.697186	0.379	0.303	0.0131003	Endothelial	4930523C07Rik
Cd151	6.94792e-07	0.698145	0.352	0.282	0.0131809	Endothelial	Cd151
Atp11c	7.1205e-07	0.312675	0.121	0.054	0.0135083	Endothelial	Atp11c
Hnrnpc.1	7.42181e-07	0.542643	0.598	0.648	0.0140799	Endothelial	Hnrnpc
Stard13	7.63551e-07	0.312083	0.102	0.042	0.0144853	Endothelial	Stard13
Hivep2	7.70577e-07	0.574696	0.25	0.164	0.0146186	Endothelial	Hivep2
Srsf4.1	9.10926e-07	0.486839	0.25	0.16	0.0172812	Endothelial	Srsf4
Svil	9.13095e-07	0.455343	0.18	0.098	0.0173223	Endothelial	Svil
Srsf2.1	9.61158e-07	0.382005	0.766	0.855	0.0182341	Endothelial	Srsf2
Ralgds	1.0352e-06	0.584162	0.246	0.162	0.0196389	Endothelial	Ralgds
Rnd3.1	1.05175e-06	-0.363755	0.086	0.217	0.0199527	Endothelial	Rnd3
S100a14.1	1.15474e-06	-0.394594	0.043	0.155	0.0219066	Endothelial	S100a14
Ranbp1.1	1.19102e-06	0.526188	0.598	0.635	0.0225948	Endothelial	Ranbp1
H2-T23	1.23033e-06	0.554656	0.285	0.201	0.0233405	Endothelial	H2-T23
Cmtm3	1.32082e-06	0.409602	0.172	0.093	0.0250572	Endothelial	Cmtm3
Rell1	1.37612e-06	0.657158	0.43	0.385	0.0261064	Endothelial	Rell1
Cep170	1.47163e-06	0.33987	0.121	0.056	0.0279182	Endothelial	Cep170
Mcl1	1.54049e-06	0.605192	0.582	0.64	0.0292246	Endothelial	Mcl1
Smim3	1.56697e-06	-0.324221	0.047	0.16	0.0297269	Endothelial	Smim3
Pfkfb3	1.59237e-06	0.526572	0.168	0.091	0.0302088	Endothelial	Pfkfb3
Dennd5a	1.61537e-06	0.592784	0.238	0.158	0.0306453	Endothelial	Dennd5a
Anp32b.1	1.64995e-06	0.472888	0.582	0.606	0.0313012	Endothelial	Anp32b
2021-03-05	1.65274e-06	0.624615	0.438	0.406	0.0313541	Endothelial	2021-03-05
Ube2d2a.1	1.71058e-06	0.434497	0.656	0.753	0.0324514	Endothelial	Ube2d2a
Ssh2	1.7437e-06	0.345372	0.168	0.091	0.0330797	Endothelial	Ssh2
Ndel1	1.91845e-06	0.636271	0.523	0.543	0.036395	Endothelial	Ndel1
Zfand5.1	1.94046e-06	0.385601	0.758	0.85	0.0368124	Endothelial	Zfand5
Fgfr2.1	1.9529e-06	-0.327163	0.023	0.12	0.0370484	Endothelial	Fgfr2
Tbc1d8	1.95767e-06	0.455184	0.16	0.087	0.037139	Endothelial	Tbc1d8
Slco4a1.1	2.03029e-06	-0.512044	0.02	0.113	0.0385167	Endothelial	Slco4a1
Mkl2	2.08515e-06	0.646316	0.262	0.184	0.0395574	Endothelial	Mkl2
Rilpl2	2.13579e-06	0.307282	0.121	0.056	0.0405182	Endothelial	Rilpl2
Rnf216	2.2074e-06	0.484373	0.188	0.109	0.0418766	Endothelial	Rnf216
mt-Co2.1	2.21485e-06	-0.273589	0.859	0.941	0.0420179	Endothelial	mt-Co2
Chn2.1	2.27956e-06	-0.63825	0.113	0.241	0.0432456	Endothelial	Chn2
P4ha1.1	2.44034e-06	0.411974	0.188	0.107	0.0462957	Endothelial	P4ha1
Cables1	2.68901e-06	0.329434	0.141	0.071	0.0510131	Endothelial	Cables1
Fos.1	2.74454e-06	1.34475	0.559	0.533	0.0520667	Endothelial	Fos
Srsf10	2.80342e-06	0.711125	0.48	0.479	0.0531836	Endothelial	Srsf10
Maoa	2.87275e-06	0.405428	0.117	0.055	0.054499	Endothelial	Maoa
Rcan1.1	2.94568e-06	0.693993	0.367	0.3	0.0558825	Endothelial	Rcan1
Ren1.1	3.06377e-06	-2.35959	0.043	0.144	0.0581228	Endothelial	Ren1
Srrt.1	3.2341e-06	0.547533	0.266	0.184	0.0613541	Endothelial	Srrt
Ppp1r15a.1	3.26264e-06	0.585128	0.754	0.836	0.0618955	Endothelial	Ppp1r15a
Frmd6.1	3.3662e-06	-0.327899	0.082	0.204	0.0638602	Endothelial	Frmd6
Rb1	3.36767e-06	0.328747	0.113	0.053	0.0638881	Endothelial	Rb1
Srsf11.1	3.62319e-06	0.432342	0.605	0.665	0.0687356	Endothelial	Srsf11
Irf7	3.63396e-06	0.368281	0.152	0.08	0.0689398	Endothelial	Irf7
Ubxn1.1	3.84537e-06	0.570688	0.531	0.554	0.0729505	Endothelial	Ubxn1
Zfp36.1	3.90915e-06	0.505011	0.574	0.517	0.0741606	Endothelial	Zfp36
Naca	4.13239e-06	0.271587	0.949	0.969	0.0783955	Endothelial	Naca
Thbs1	4.5337e-06	-0.520229	0.453	0.627	0.0860088	Endothelial	Thbs1
Cnn2.1	4.5367e-06	-0.391313	0.125	0.258	0.0860658	Endothelial	Cnn2
Chpf2	4.7525e-06	0.485658	0.184	0.11	0.0901597	Endothelial	Chpf2
Gch1.1	4.75274e-06	0.656143	0.293	0.218	0.0901643	Endothelial	Gch1
Ier2.1	4.8099e-06	0.627424	0.613	0.617	0.0912485	Endothelial	Ier2
Tnks2	5.28954e-06	0.582266	0.418	0.388	0.100348	Endothelial	Tnks2
Ubald2	6.59079e-06	0.634987	0.488	0.485	0.125034	Endothelial	Ubald2
Zbtb38	7.00671e-06	0.379928	0.141	0.074	0.132924	Endothelial	Zbtb38
Adm.1	7.10521e-06	-0.858848	0.086	0.196	0.134793	Endothelial	Adm
Mapk6	7.156e-06	0.619696	0.324	0.259	0.135756	Endothelial	Mapk6
Gad2.1	7.1781e-06	-0.287697	0.02	0.107	0.136176	Endothelial	Gad2
Lncpint	7.41733e-06	0.265735	0.109	0.051	0.140714	Endothelial	Lncpint
Arl4a.1	7.74124e-06	0.622842	0.445	0.403	0.146859	Endothelial	Arl4a
Rusc2	7.82836e-06	0.403695	0.188	0.112	0.148512	Endothelial	Rusc2
Srsf3.1	7.83236e-06	0.367768	0.688	0.784	0.148588	Endothelial	Srsf3
Serpine2.1	7.94423e-06	-0.334997	0.125	0.26	0.15071	Endothelial	Serpine2
Slc41a1	7.94901e-06	0.359032	0.156	0.086	0.150801	Endothelial	Slc41a1
Fam83g.1	8.01181e-06	-0.2606	0.043	0.142	0.151992	Endothelial	Fam83g
Ube2k	8.45073e-06	0.452237	0.574	0.636	0.160319	Endothelial	Ube2k
Prkd3	8.67603e-06	0.469372	0.18	0.108	0.164593	Endothelial	Prkd3
Ulk1	8.79094e-06	0.485121	0.184	0.111	0.166773	Endothelial	Ulk1
Hnrnpu	8.79626e-06	0.419385	0.68	0.762	0.166874	Endothelial	Hnrnpu
Abhd17b	9.07553e-06	0.5976	0.293	0.216	0.172172	Endothelial	Abhd17b
1810037I17Rik.1	9.3053e-06	0.621081	0.582	0.651	0.176531	Endothelial	1810037I17Rik
Dnaja4	9.37613e-06	0.494344	0.238	0.162	0.177875	Endothelial	Dnaja4
Efhd2	9.60554e-06	-0.363289	0.445	0.631	0.182227	Endothelial	Efhd2
Ldlrap1	9.74432e-06	0.416532	0.172	0.1	0.184859	Endothelial	Ldlrap1
Gde1.1	9.89825e-06	0.414824	0.172	0.097	0.18778	Endothelial	Gde1
Yaf2	1.11901e-05	0.568331	0.266	0.192	0.212287	Endothelial	Yaf2
Gm10076.1	1.13594e-05	-0.333966	0.84	0.92	0.2155	Endothelial	Gm10076
Dnajc8.1	1.17128e-05	0.61079	0.406	0.363	0.222204	Endothelial	Dnajc8
2021-09-07	1.18244e-05	0.515593	0.488	0.489	0.224321	Endothelial	2021-09-07
Rasl11b.1	1.1911e-05	-0.322807	0.02	0.103	0.225964	Endothelial	Rasl11b
Crebbp	1.25867e-05	0.642148	0.379	0.337	0.238783	Endothelial	Crebbp
Arid5a.1	1.2947e-05	0.545635	0.273	0.194	0.245617	Endothelial	Arid5a
Slc45a4	1.30701e-05	0.542149	0.141	0.076	0.247954	Endothelial	Slc45a4
Zswim6.1	1.35568e-05	0.443221	0.219	0.142	0.257187	Endothelial	Zswim6
Irak2	1.40851e-05	0.304603	0.129	0.066	0.267209	Endothelial	Irak2
Pxn.1	1.4259e-05	0.631472	0.43	0.397	0.270507	Endothelial	Pxn
Wasf2	1.43294e-05	0.663563	0.359	0.319	0.271842	Endothelial	Wasf2
Dync1h1.1	1.54903e-05	0.612503	0.387	0.346	0.293867	Endothelial	Dync1h1
Pcna.1	1.61528e-05	0.42697	0.281	0.203	0.306434	Endothelial	Pcna
Fosl2	1.68556e-05	0.575347	0.516	0.543	0.319767	Endothelial	Fosl2
Ano6	1.70354e-05	0.663332	0.344	0.292	0.323178	Endothelial	Ano6
Eif3h	1.81848e-05	0.357394	0.746	0.826	0.344985	Endothelial	Eif3h
Foxc1.1	1.87541e-05	0.346286	0.105	0.05	0.355784	Endothelial	Foxc1
Tgif1.1	2.04054e-05	-0.302341	0.539	0.797	0.387111	Endothelial	Tgif1
Cdc42.1	2.04499e-05	0.388449	0.703	0.828	0.387956	Endothelial	Cdc42
Ncl.1	2.05645e-05	0.254607	0.812	0.883	0.39013	Endothelial	Ncl
Rmnd5b	2.0839e-05	0.39019	0.168	0.1	0.395336	Endothelial	Rmnd5b
Eif4e	2.35075e-05	-0.321122	0.508	0.77	0.445961	Endothelial	Eif4e
Nob1	2.45957e-05	0.508144	0.277	0.207	0.466604	Endothelial	Nob1
Bach1	2.67783e-05	0.550236	0.293	0.229	0.508011	Endothelial	Bach1
Rab8b	2.69151e-05	0.382194	0.184	0.111	0.510607	Endothelial	Rab8b
Bnip3l	2.77281e-05	0.651072	0.441	0.448	0.526031	Endothelial	Bnip3l
Bcar1.1	2.80206e-05	0.542776	0.27	0.197	0.531578	Endothelial	Bcar1
Ifi27.1	2.85991e-05	0.557798	0.344	0.285	0.542554	Endothelial	Ifi27
Tor1aip1	2.89238e-05	0.580725	0.461	0.459	0.548714	Endothelial	Tor1aip1
Tpm2.1	2.93051e-05	-0.905708	0.047	0.138	0.555947	Endothelial	Tpm2
Edn1.1	2.94539e-05	0.64278	0.43	0.374	0.55877	Endothelial	Edn1
Senp6	2.95193e-05	0.62581	0.434	0.419	0.56001	Endothelial	Senp6
Rbm8a.1	2.99702e-05	0.433401	0.566	0.619	0.568564	Endothelial	Rbm8a
Srxn1.1	3.01494e-05	0.720164	0.402	0.355	0.571965	Endothelial	Srxn1
Cgnl1	3.02714e-05	0.338603	0.121	0.063	0.574279	Endothelial	Cgnl1
Eva1b	3.09546e-05	0.375981	0.141	0.078	0.58724	Endothelial	Eva1b
Yy1	3.0958e-05	0.695614	0.434	0.438	0.587304	Endothelial	Yy1
Dtnbp1	3.10324e-05	0.578872	0.262	0.193	0.588716	Endothelial	Dtnbp1
Actn1.1	3.1339e-05	0.608846	0.559	0.576	0.594533	Endothelial	Actn1
Tnrc6a	3.18711e-05	0.601151	0.277	0.214	0.604627	Endothelial	Tnrc6a
Ptbp3	3.20913e-05	0.525421	0.508	0.523	0.608805	Endothelial	Ptbp3
Mtus1.1	3.30863e-05	0.578878	0.414	0.391	0.62768	Endothelial	Mtus1
Epn2	3.31465e-05	0.28511	0.125	0.065	0.628822	Endothelial	Epn2
Cracr2b	3.48122e-05	0.536894	0.238	0.173	0.660422	Endothelial	Cracr2b
Snrk	3.51502e-05	0.554341	0.258	0.194	0.666834	Endothelial	Snrk
Eif4e3	3.84118e-05	0.255922	0.121	0.063	0.728711	Endothelial	Eif4e3
Spsb1	3.87158e-05	0.444529	0.152	0.087	0.734478	Endothelial	Spsb1
Noct.1	3.87184e-05	0.554038	0.375	0.319	0.734526	Endothelial	Noct
Chrac1	3.96199e-05	0.507662	0.285	0.221	0.751629	Endothelial	Chrac1
Nr2f2	4.11012e-05	0.54529	0.223	0.153	0.77973	Endothelial	Nr2f2
Trib1.1	4.14515e-05	0.464351	0.555	0.569	0.786376	Endothelial	Trib1
Smad5	4.599e-05	0.426391	0.18	0.113	0.872475	Endothelial	Smad5
Baz1b	4.96432e-05	0.388089	0.203	0.134	0.941781	Endothelial	Baz1b
Mtdh.1	4.9762e-05	0.618562	0.551	0.613	0.944036	Endothelial	Mtdh
Rrbp1.1	5.13847e-05	0.397229	0.738	0.821	0.974819	Endothelial	Rrbp1
Ywhae.1	5.14802e-05	0.27767	0.766	0.887	0.976631	Endothelial	Ywhae
Hdgfrp3	5.31866e-05	0.442216	0.195	0.126	1	Endothelial	Hdgfrp3
Sh3gl1	5.59083e-05	0.484565	0.219	0.151	1	Endothelial	Sh3gl1
Ttc39b	5.65532e-05	0.288777	0.137	0.076	1	Endothelial	Ttc39b
Shfm1	5.71678e-05	0.284568	0.812	0.901	1	Endothelial	Shfm1
Laptm4a	5.74224e-05	0.340357	0.797	0.907	1	Endothelial	Laptm4a
Hspa1b.1	5.95548e-05	-0.52383	0.297	0.449	1	Endothelial	Hspa1b
Hnrnpm.1	6.17913e-05	0.558647	0.449	0.45	1	Endothelial	Hnrnpm
Pak1ip1	6.43178e-05	0.517509	0.301	0.243	1	Endothelial	Pak1ip1
Maml1	6.58193e-05	0.345083	0.152	0.09	1	Endothelial	Maml1
Setd5	7.22218e-05	0.529898	0.309	0.252	1	Endothelial	Setd5
Tspan12.1	8.15116e-05	0.598435	0.262	0.203	1	Endothelial	Tspan12
Mvp	8.42836e-05	0.48096	0.277	0.214	1	Endothelial	Mvp
Map7d1.1	8.53169e-05	0.577169	0.453	0.443	1	Endothelial	Map7d1
Fam174b.1	8.91856e-05	0.851956	0.391	0.39	1	Endothelial	Fam174b
Arpc3	8.96824e-05	0.554984	0.574	0.662	1	Endothelial	Arpc3
Rnf220	9.34062e-05	0.4443	0.203	0.139	1	Endothelial	Rnf220
Igfbp5	9.3584e-05	-0.413349	0.07	0.164	1	Endothelial	Igfbp5
Rps6ka3	9.58494e-05	0.574621	0.312	0.26	1	Endothelial	Rps6ka3
Camsap2	0.000102596	0.38364	0.188	0.123	1	Endothelial	Camsap2
Proser2	0.000104734	0.645025	0.227	0.167	1	Endothelial	Proser2
Sav1	0.000106176	0.556378	0.25	0.192	1	Endothelial	Sav1
Ube2s.1	0.000111908	0.427545	0.652	0.799	1	Endothelial	Ube2s
Enpp4	0.000116119	0.323228	0.129	0.073	1	Endothelial	Enpp4
Fermt2	0.00011664	0.553624	0.492	0.514	1	Endothelial	Fermt2
Sptan1	0.000117193	0.580612	0.285	0.229	1	Endothelial	Sptan1
Tspan5	0.000121969	0.522218	0.242	0.178	1	Endothelial	Tspan5
Taok2	0.000126641	0.309612	0.125	0.07	1	Endothelial	Taok2
Mark4	0.00014261	0.34585	0.148	0.09	1	Endothelial	Mark4
Mid1	0.0001493	0.479867	0.227	0.165	1	Endothelial	Mid1
Pafah1b1	0.00015443	0.463389	0.582	0.655	1	Endothelial	Pafah1b1
Gas2l1	0.000163875	0.386462	0.18	0.119	1	Endothelial	Gas2l1
Eif3e.1	0.000166349	0.424571	0.645	0.73	1	Endothelial	Eif3e
Etv3.1	0.00016861	0.408833	0.219	0.152	1	Endothelial	Etv3
Lzts2	0.000170681	0.629425	0.324	0.285	1	Endothelial	Lzts2
Csde1.1	0.000172266	0.385743	0.652	0.752	1	Endothelial	Csde1
Ubxn2a	0.000182579	0.507376	0.211	0.15	1	Endothelial	Ubxn2a
Gnaq	0.000184182	0.592009	0.289	0.239	1	Endothelial	Gnaq
Swap70.1	0.000186829	0.458949	0.23	0.164	1	Endothelial	Swap70
Hnrnpd	0.000191345	0.546694	0.359	0.323	1	Endothelial	Hnrnpd
Ilf2.1	0.000199531	0.451388	0.27	0.204	1	Endothelial	Ilf2
Mpzl1	0.000204728	0.354586	0.176	0.113	1	Endothelial	Mpzl1
Pdpn.1	0.00021634	-0.379398	0.051	0.129	1	Endothelial	Pdpn
Hspa9.1	0.000216705	0.289684	0.652	0.732	1	Endothelial	Hspa9
Ahsa1	0.000218797	0.672418	0.395	0.392	1	Endothelial	Ahsa1
Pds5b	0.000226792	0.268821	0.102	0.053	1	Endothelial	Pds5b
Chac1.1	0.000230614	-0.366103	0.246	0.375	1	Endothelial	Chac1
Zfp503.1	0.000231073	0.390849	0.184	0.117	1	Endothelial	Zfp503
Fam160b1	0.00023688	0.394145	0.148	0.092	1	Endothelial	Fam160b1
Cxcl16.1	0.000258001	0.5361	0.434	0.428	1	Endothelial	Cxcl16
Alkbh1	0.000280892	0.598869	0.359	0.33	1	Endothelial	Alkbh1
Kdm2a	0.000282701	0.488852	0.262	0.208	1	Endothelial	Kdm2a
Polr2m	0.000286357	0.470639	0.441	0.443	1	Endothelial	Polr2m
Tmbim1	0.000296189	0.540528	0.422	0.415	1	Endothelial	Tmbim1
Bod1l	0.000307224	0.393768	0.16	0.103	1	Endothelial	Bod1l
Tcf3	0.000311415	0.359734	0.156	0.099	1	Endothelial	Tcf3
Ethe1.1	0.000313568	-0.295066	0.07	0.152	1	Endothelial	Ethe1
Gm14698	0.000333202	0.409441	0.188	0.129	1	Endothelial	Gm14698
Ncoa3	0.000333262	0.35475	0.16	0.104	1	Endothelial	Ncoa3
Cebpg	0.000367316	0.614659	0.445	0.47	1	Endothelial	Cebpg
Ago2	0.000372104	0.619672	0.316	0.282	1	Endothelial	Ago2
Golim4	0.000382674	0.35159	0.191	0.131	1	Endothelial	Golim4
Smad3	0.00039101	0.259285	0.102	0.055	1	Endothelial	Smad3
Rhoa	0.00043207	0.299798	0.68	0.8	1	Endothelial	Rhoa
Tbcc	0.0004512	0.479817	0.242	0.189	1	Endothelial	Tbcc
Tgfbr2	0.000492196	0.519521	0.215	0.159	1	Endothelial	Tgfbr2
Lsm3	0.000496714	0.378951	0.188	0.129	1	Endothelial	Lsm3
Bri3.1	0.000526824	0.469476	0.559	0.642	1	Endothelial	Bri3
Eif4ebp1.1	0.000545393	0.574622	0.699	0.773	1	Endothelial	Eif4ebp1
Ccrl2	0.000556718	0.281725	0.117	0.067	1	Endothelial	Ccrl2
Son.1	0.000564259	0.282702	0.738	0.854	1	Endothelial	Son
Ube2i.1	0.00059765	0.451438	0.547	0.618	1	Endothelial	Ube2i
Stxbp1	0.000611375	0.305896	0.137	0.084	1	Endothelial	Stxbp1
Ncor2	0.000628707	0.340296	0.191	0.133	1	Endothelial	Ncor2
Ccnyl1	0.000634697	0.340099	0.117	0.069	1	Endothelial	Ccnyl1
Kcnn4.1	0.000637766	-0.295899	0.039	0.105	1	Endothelial	Kcnn4
Msl1	0.000638487	0.479133	0.258	0.21	1	Endothelial	Msl1
Cux1	0.000640841	0.51338	0.285	0.243	1	Endothelial	Cux1
Btf3.1	0.000664073	0.257435	0.871	0.936	1	Endothelial	Btf3
Pim3.1	0.000691027	0.838092	0.504	0.568	1	Endothelial	Pim3
Zfp281	0.000696908	0.424198	0.184	0.128	1	Endothelial	Zfp281
Kat7	0.000722882	0.417126	0.207	0.153	1	Endothelial	Kat7
Mid1ip1.1	0.000745392	0.411581	0.156	0.101	1	Endothelial	Mid1ip1
Kansl1	0.000753584	0.490622	0.23	0.18	1	Endothelial	Kansl1
Maf1	0.000788599	0.474093	0.25	0.2	1	Endothelial	Maf1
Fam126a	0.000791168	0.25137	0.102	0.057	1	Endothelial	Fam126a
Smarca2	0.000826421	0.468108	0.254	0.2	1	Endothelial	Smarca2
Sorbs2	0.000835124	0.445602	0.18	0.127	1	Endothelial	Sorbs2
D8Ertd738e.1	0.000887293	0.276252	0.73	0.823	1	Endothelial	D8Ertd738e
Hipk3	0.000893022	0.510584	0.34	0.312	1	Endothelial	Hipk3
Glud1	0.00093567	0.537251	0.273	0.226	1	Endothelial	Glud1
Rbm5	0.00094734	0.435846	0.223	0.17	1	Endothelial	Rbm5
Gabpb1	0.000973942	0.431933	0.191	0.137	1	Endothelial	Gabpb1
Cenpb.1	0.000984645	0.521735	0.309	0.277	1	Endothelial	Cenpb
Mllt10	0.00103589	0.442931	0.184	0.133	1	Endothelial	Mllt10
Fzd6	0.00106375	0.421402	0.145	0.094	1	Endothelial	Fzd6
BC023719	0.00110032	0.297368	0.152	0.099	1	Endothelial	BC023719
Erh.1	0.00113733	0.387633	0.586	0.673	1	Endothelial	Erh
Ifngr1	0.00116792	0.462383	0.25	0.201	1	Endothelial	Ifngr1
Plec	0.00122223	0.534223	0.383	0.373	1	Endothelial	Plec
Tra2b.1	0.00123869	0.267904	0.742	0.857	1	Endothelial	Tra2b
Gng12	0.00138217	0.37964	0.504	0.523	1	Endothelial	Gng12
Zfp91	0.00140874	0.643038	0.348	0.34	1	Endothelial	Zfp91
Sfpq.1	0.00142259	0.320792	0.664	0.747	1	Endothelial	Sfpq
C2cd2	0.00147157	0.27888	0.105	0.062	1	Endothelial	C2cd2
Impact	0.00148893	0.358766	0.125	0.078	1	Endothelial	Impact
Bambi.1	0.00150739	0.363402	0.23	0.168	1	Endothelial	Bambi
Kctd10	0.00150925	0.473776	0.254	0.205	1	Endothelial	Kctd10
Adam10.1	0.00152836	0.47295	0.332	0.31	1	Endothelial	Adam10
Mier1	0.00153189	0.561167	0.344	0.326	1	Endothelial	Mier1
Eif6.1	0.00158495	0.276384	0.656	0.759	1	Endothelial	Eif6
Pdlim4	0.00159367	0.572885	0.289	0.248	1	Endothelial	Pdlim4
Cacybp	0.00165716	0.50287	0.348	0.324	1	Endothelial	Cacybp
Mgst1.1	0.00166515	-0.261768	0.191	0.285	1	Endothelial	Mgst1
Cers4	0.00167312	0.262213	0.113	0.069	1	Endothelial	Cers4
Atrx	0.00172664	0.552118	0.34	0.324	1	Endothelial	Atrx
Pitpna	0.0017642	0.473236	0.508	0.597	1	Endothelial	Pitpna
Cdkn1b	0.00179344	0.261984	0.113	0.068	1	Endothelial	Cdkn1b
Rsrc2.1	0.00182568	0.414554	0.469	0.488	1	Endothelial	Rsrc2
Tomm20.1	0.0018772	0.308593	0.789	0.889	1	Endothelial	Tomm20
Atxn2l	0.0018813	0.512127	0.285	0.252	1	Endothelial	Atxn2l
Svbp	0.00188758	0.423717	0.195	0.147	1	Endothelial	Svbp
Ypel5	0.00189092	0.521405	0.281	0.245	1	Endothelial	Ypel5
Ccny	0.00194296	0.412354	0.203	0.156	1	Endothelial	Ccny
Zfp830	0.00195493	0.269871	0.113	0.069	1	Endothelial	Zfp830
Cotl1.1	0.00201065	0.252307	0.121	0.073	1	Endothelial	Cotl1
Cd59a.1	0.00204464	-0.273329	0.137	0.222	1	Endothelial	Cd59a
Tmem173	0.00206491	0.362522	0.16	0.113	1	Endothelial	Tmem173
Sf3b1.1	0.00207517	0.407471	0.531	0.602	1	Endothelial	Sf3b1
Dazap2.1	0.00210839	0.476559	0.543	0.621	1	Endothelial	Dazap2
Gna13	0.00216318	0.533469	0.355	0.343	1	Endothelial	Gna13
Rock2.1	0.00216942	0.403891	0.504	0.521	1	Endothelial	Rock2
Osbpl9	0.00217048	0.377575	0.238	0.194	1	Endothelial	Osbpl9
Elk4	0.00221184	0.46903	0.309	0.28	1	Endothelial	Elk4
Gemin7.1	0.00227569	0.517527	0.297	0.269	1	Endothelial	Gemin7
Man1a2.1	0.00230029	0.349575	0.219	0.17	1	Endothelial	Man1a2
Zc3h13	0.00233851	0.408868	0.23	0.183	1	Endothelial	Zc3h13
Sod2.1	0.00236447	0.572788	0.457	0.503	1	Endothelial	Sod2
Patl1	0.00236801	0.258194	0.164	0.115	1	Endothelial	Patl1
Agpat5.1	0.00237351	0.555707	0.273	0.233	1	Endothelial	Agpat5
Hspe1	0.00241534	0.343713	0.734	0.846	1	Endothelial	Hspe1
Myd88	0.00242189	0.278227	0.156	0.107	1	Endothelial	Myd88
Aars	0.00250272	0.534041	0.414	0.429	1	Endothelial	Aars
Capzb.1	0.00250496	0.365797	0.609	0.736	1	Endothelial	Capzb
Ing2	0.00253257	0.464391	0.234	0.19	1	Endothelial	Ing2
Bace2	0.00256715	0.333527	0.113	0.071	1	Endothelial	Bace2
Tubb6.1	0.00264116	-0.474201	0.328	0.458	1	Endothelial	Tubb6
Erf.1	0.00278567	0.462073	0.293	0.252	1	Endothelial	Erf
Rara	0.00285024	0.429696	0.16	0.115	1	Endothelial	Rara
Utp3	0.00287195	0.57742	0.27	0.234	1	Endothelial	Utp3
Itln1.1	0.00291274	-0.971688	0.062	0.124	1	Endothelial	Itln1
Tgfbr1	0.00303831	0.450477	0.25	0.209	1	Endothelial	Tgfbr1
Foxj2	0.0030556	0.300374	0.133	0.089	1	Endothelial	Foxj2
Rel.1	0.00308261	0.394247	0.176	0.127	1	Endothelial	Rel
Kctd20	0.00323419	0.447683	0.203	0.16	1	Endothelial	Kctd20
Magi1	0.00327177	0.41008	0.168	0.124	1	Endothelial	Magi1
Acap2	0.00329691	0.288608	0.168	0.12	1	Endothelial	Acap2
Arhgap35	0.00333803	0.31211	0.129	0.086	1	Endothelial	Arhgap35
Prrc2b	0.00334485	0.482079	0.262	0.228	1	Endothelial	Prrc2b
Picalm.1	0.00341459	0.413209	0.535	0.611	1	Endothelial	Picalm
Ep400	0.00347918	0.48737	0.219	0.178	1	Endothelial	Ep400
Hbp1	0.00354979	0.539436	0.344	0.33	1	Endothelial	Hbp1
Cnppd1	0.00364246	0.408988	0.27	0.236	1	Endothelial	Cnppd1
Akap11	0.00370718	0.30872	0.102	0.063	1	Endothelial	Akap11
Eif3c.1	0.0037495	0.331679	0.547	0.637	1	Endothelial	Eif3c
Tlk2	0.00381383	0.411114	0.211	0.169	1	Endothelial	Tlk2
Ikbkb	0.0038422	0.390451	0.219	0.176	1	Endothelial	Ikbkb
Agap3	0.00391978	0.350657	0.168	0.123	1	Endothelial	Agap3
Ino80d	0.00395866	0.462845	0.242	0.207	1	Endothelial	Ino80d
Itsn2	0.00396686	0.368658	0.156	0.112	1	Endothelial	Itsn2
Nipbl.1	0.00407496	0.403981	0.277	0.237	1	Endothelial	Nipbl
Avpi1	0.00434975	0.663216	0.262	0.23	1	Endothelial	Avpi1
Sfswap	0.00447802	0.41262	0.219	0.178	1	Endothelial	Sfswap
Zfp24	0.00453807	0.259004	0.105	0.066	1	Endothelial	Zfp24
Adipor2.1	0.00456877	0.682667	0.309	0.302	1	Endothelial	Adipor2
Hnrnph3	0.00460309	0.317779	0.168	0.123	1	Endothelial	Hnrnph3
Rbms2	0.00466641	0.312389	0.152	0.109	1	Endothelial	Rbms2
Erc1	0.00484477	0.37385	0.168	0.124	1	Endothelial	Erc1
Stx6	0.00486709	0.345347	0.215	0.167	1	Endothelial	Stx6
Cdc37	0.00491873	0.471848	0.438	0.478	1	Endothelial	Cdc37
Myo1c	0.00502215	0.53532	0.301	0.279	1	Endothelial	Myo1c
Stag1	0.00506421	0.493957	0.23	0.193	1	Endothelial	Stag1
Ap2m1	0.00510919	0.517136	0.434	0.468	1	Endothelial	Ap2m1
Map4	0.00530995	0.395494	0.254	0.216	1	Endothelial	Map4
Slc35e4	0.00549822	0.494728	0.211	0.173	1	Endothelial	Slc35e4
Pxk	0.00566744	0.282549	0.117	0.077	1	Endothelial	Pxk
Ubxn7	0.00580417	0.329459	0.148	0.107	1	Endothelial	Ubxn7
Fubp1	0.00594625	0.524604	0.457	0.498	1	Endothelial	Fubp1
Nr1h2	0.00603992	0.483402	0.273	0.247	1	Endothelial	Nr1h2
Myadm	0.0061818	0.306304	0.121	0.081	1	Endothelial	Myadm
Irf2	0.00625872	0.43408	0.215	0.176	1	Endothelial	Irf2
Capza1	0.00629123	0.474007	0.324	0.312	1	Endothelial	Capza1
Cops8	0.00635417	0.424362	0.352	0.341	1	Endothelial	Cops8
Kdm7a	0.00681869	0.380384	0.207	0.166	1	Endothelial	Kdm7a
Gm26853	0.00682713	0.252669	0.121	0.082	1	Endothelial	Gm26853
Arl5a	0.00687701	0.369706	0.18	0.139	1	Endothelial	Arl5a
Ppp4c	0.00721623	0.43911	0.473	0.533	1	Endothelial	Ppp4c
Mal	0.00731792	0.300583	0.074	0.142	1	Endothelial	Mal
Gpatch8	0.00759797	0.343634	0.156	0.114	1	Endothelial	Gpatch8
Ilf3	0.00781726	0.388855	0.203	0.165	1	Endothelial	Ilf3
Hsph1	0.00782216	0.411794	0.449	0.461	1	Endothelial	Hsph1
Itgb4.1	0.00823622	0.374342	0.172	0.13	1	Endothelial	Itgb4
Naa50.1	0.00831246	0.513383	0.523	0.633	1	Endothelial	Naa50
Clta	0.00867179	0.416006	0.594	0.728	1	Endothelial	Clta
Cdc14a	0.00869661	0.312649	0.121	0.084	1	Endothelial	Cdc14a
Abhd5	0.00870435	0.301625	0.172	0.13	1	Endothelial	Abhd5
Evl	0.00896196	0.272866	0.102	0.066	1	Endothelial	Evl
2310036O22Rik.1	0.00927789	0.509056	0.488	0.576	1	Endothelial	2310036O22Rik
Ppard	0.00947485	0.280444	0.121	0.083	1	Endothelial	Ppard
Matr3	0.00960174	0.520625	0.438	0.49	1	Endothelial	Matr3
Aip	0.00998457	0.35447	0.176	0.138	1	Endothelial	Aip
Ren1.2	0	5.3359	0.845	0.069	0	Luminal-BL6-Anterior	Ren1
9530003J23Rik.2	0	2.46346	0.784	0.096	0	Luminal-BL6-Anterior	9530003J23Rik
Gm37223.2	0	2.42886	0.967	0.252	0	Luminal-BL6-Anterior	Gm37223
Mt3.2	0	2.23449	0.814	0.194	0	Luminal-BL6-Anterior	Mt3
Ms4a5.2	0	2.0443	0.837	0.119	0	Luminal-BL6-Anterior	Ms4a5
C1rb.2	0	2.03008	0.959	0.247	0	Luminal-BL6-Anterior	C1rb
9530053A07Rik.1	0	1.93938	1	0.514	0	Luminal-BL6-Anterior	9530053A07Rik
Fgl1.2	0	1.89111	0.856	0.146	0	Luminal-BL6-Anterior	Fgl1
Mmp7.2	0	1.86515	0.944	0.368	0	Luminal-BL6-Anterior	Mmp7
Gm5615.2	0	1.85495	0.993	0.318	0	Luminal-BL6-Anterior	Gm5615
Tgm4.1	0	1.60497	1	0.496	0	Luminal-BL6-Anterior	Tgm4
Pbsn.2	0	1.49344	1	0.762	0	Luminal-BL6-Anterior	Pbsn
Rpl29.1	0	1.44057	0.997	0.632	0	Luminal-BL6-Anterior	Rpl29
Agr2.2	0	1.33006	0.966	0.66	0	Luminal-BL6-Anterior	Agr2
Glb1l3.2	0	1.29822	0.82	0.183	0	Luminal-BL6-Anterior	Glb1l3
Creld2.2	0	1.23078	0.919	0.576	0	Luminal-BL6-Anterior	Creld2
Gm10076.2	0	1.22647	0.995	0.911	0	Luminal-BL6-Anterior	Gm10076
2210407C18Rik	0	1.22433	0.569	0.028	0	Luminal-BL6-Anterior	2210407C18Rik
Pdia4.2	0	1.19142	0.896	0.53	0	Luminal-BL6-Anterior	Pdia4
Rnase1.2	0	1.19141	0.974	0.48	0	Luminal-BL6-Anterior	Rnase1
Sdf2l1.2	0	1.17012	0.923	0.581	0	Luminal-BL6-Anterior	Sdf2l1
Fcgbp.2	0	1.16673	0.762	0.184	0	Luminal-BL6-Anterior	Fcgbp
Spink8.2	0	1.16103	0.663	0.201	0	Luminal-BL6-Anterior	Spink8
Prdx6.2	0	1.16071	0.999	0.906	0	Luminal-BL6-Anterior	Prdx6
Plac8.2	0	1.15274	0.766	0.22	0	Luminal-BL6-Anterior	Plac8
C1s2.2	0	1.14634	0.747	0.128	0	Luminal-BL6-Anterior	C1s2
Basp1.2	0	1.13438	0.819	0.342	0	Luminal-BL6-Anterior	Basp1
Gsdma.2	0	1.12498	0.797	0.222	0	Luminal-BL6-Anterior	Gsdma
Fkbp11.2	0	1.10131	0.878	0.497	0	Luminal-BL6-Anterior	Fkbp11
Rcn1.2	0	1.06883	0.891	0.533	0	Luminal-BL6-Anterior	Rcn1
Ssr4.2	0	1.06445	0.994	0.822	0	Luminal-BL6-Anterior	Ssr4
Rpl10-ps3.1	0	1.05948	0.983	0.874	0	Luminal-BL6-Anterior	Rpl10-ps3
Akr1b3.2	0	1.02783	0.953	0.669	0	Luminal-BL6-Anterior	Akr1b3
Hsp90b1.2	0	1.02203	0.972	0.817	0	Luminal-BL6-Anterior	Hsp90b1
Sprr1a.2	0	1.0185	0.926	0.539	0	Luminal-BL6-Anterior	Sprr1a
Tmed3.2	0	1.01688	0.981	0.708	0	Luminal-BL6-Anterior	Tmed3
Egf.2	0	0.992467	0.824	0.372	0	Luminal-BL6-Anterior	Egf
Tst.2	0	0.962656	0.762	0.396	0	Luminal-BL6-Anterior	Tst
Rnf149.2	0	0.945754	0.889	0.606	0	Luminal-BL6-Anterior	Rnf149
Rps28.2	0	0.922493	0.999	0.998	0	Luminal-BL6-Anterior	Rps28
Prr9.2	0	0.904713	0.842	0.302	0	Luminal-BL6-Anterior	Prr9
Dnajc3.2	0	0.881932	0.939	0.723	0	Luminal-BL6-Anterior	Dnajc3
Sec61g.2	0	0.870644	0.997	0.901	0	Luminal-BL6-Anterior	Sec61g
Pgm2l1.1	0	0.859919	0.597	0.148	0	Luminal-BL6-Anterior	Pgm2l1
Manf.2	0	0.852468	0.988	0.841	0	Luminal-BL6-Anterior	Manf
Zfos1.2	0	0.844147	0.917	0.68	0	Luminal-BL6-Anterior	Zfos1
Pnliprp1.2	0	0.840342	0.464	0.126	0	Luminal-BL6-Anterior	Pnliprp1
Anxa4.2	0	0.83493	0.834	0.559	0	Luminal-BL6-Anterior	Anxa4
Gm9843	0	0.83486	0.957	0.804	0	Luminal-BL6-Anterior	Gm9843
Guk1.2	0	0.824825	0.822	0.507	0	Luminal-BL6-Anterior	Guk1
Gm2000.1	0	0.812546	0.934	0.71	0	Luminal-BL6-Anterior	Gm2000
Ift20.2	0	0.811423	0.908	0.673	0	Luminal-BL6-Anterior	Ift20
Derl3.2	0	0.810231	0.646	0.285	0	Luminal-BL6-Anterior	Derl3
Rps26-ps1.1	0	0.792719	0.753	0.38	0	Luminal-BL6-Anterior	Rps26-ps1
Rpl38.2	0	0.788873	0.998	0.994	0	Luminal-BL6-Anterior	Rpl38
Rpl6l	0	0.785571	0.852	0.552	0	Luminal-BL6-Anterior	Rpl6l
Uba52.1	0	0.779496	0.978	0.909	0	Luminal-BL6-Anterior	Uba52
Gpt2.2	0	0.771088	0.709	0.298	0	Luminal-BL6-Anterior	Gpt2
Sars.1	0	0.760857	0.835	0.54	0	Luminal-BL6-Anterior	Sars
Uqcrq.2	0	0.74978	0.985	0.858	0	Luminal-BL6-Anterior	Uqcrq
Rpl10.2	0	0.743767	1	0.999	0	Luminal-BL6-Anterior	Rpl10
Myeov2.2	0	0.742156	0.925	0.712	0	Luminal-BL6-Anterior	Myeov2
Sec61b.2	0	0.740035	0.991	0.832	0	Luminal-BL6-Anterior	Sec61b
Rpl23a-ps3.1	0	0.733289	0.948	0.802	0	Luminal-BL6-Anterior	Rpl23a-ps3
Rps26.1	0	0.731009	0.999	0.995	0	Luminal-BL6-Anterior	Rps26
Krtcap2.2	0	0.726826	0.952	0.74	0	Luminal-BL6-Anterior	Krtcap2
Ndufa3.2	0	0.726781	0.933	0.726	0	Luminal-BL6-Anterior	Ndufa3
Man1a.1	0	0.719222	0.948	0.608	0	Luminal-BL6-Anterior	Man1a
Cox7c.2	0	0.717998	0.989	0.906	0	Luminal-BL6-Anterior	Cox7c
Rpl36.2	0	0.717248	0.999	0.996	0	Luminal-BL6-Anterior	Rpl36
Slc22a1.2	0	0.714684	0.67	0.315	0	Luminal-BL6-Anterior	Slc22a1
Atox1.1	0	0.704346	0.936	0.766	0	Luminal-BL6-Anterior	Atox1
Cox17.2	0	0.698187	0.876	0.599	0	Luminal-BL6-Anterior	Cox17
Rpl27-ps3	0	0.694692	0.796	0.508	0	Luminal-BL6-Anterior	Rpl27-ps3
Ang	0	0.693459	0.476	0.088	0	Luminal-BL6-Anterior	Ang
Gm11808.1	0	0.692018	0.962	0.844	0	Luminal-BL6-Anterior	Gm11808
Calr.2	0	0.684206	0.977	0.912	0	Luminal-BL6-Anterior	Calr
Tm9sf3.2	0	0.677077	0.938	0.754	0	Luminal-BL6-Anterior	Tm9sf3
Tmprss2.2	0	0.671111	0.607	0.267	0	Luminal-BL6-Anterior	Tmprss2
Rpl37.1	0	0.670464	1	0.999	0	Luminal-BL6-Anterior	Rpl37
Cox7a2l.1	0	0.669018	0.976	0.86	0	Luminal-BL6-Anterior	Cox7a2l
Rpl35	0	0.66703	0.999	0.996	0	Luminal-BL6-Anterior	Rpl35
Fut9.1	0	0.666164	0.482	0.093	0	Luminal-BL6-Anterior	Fut9
Uqcr11.2	0	0.662535	0.975	0.817	0	Luminal-BL6-Anterior	Uqcr11
Car2.1	0	0.660921	0.636	0.206	0	Luminal-BL6-Anterior	Car2
Pdia6.2	0	0.65856	0.987	0.796	0	Luminal-BL6-Anterior	Pdia6
Rpl37a	0	0.655563	0.999	0.998	0	Luminal-BL6-Anterior	Rpl37a
Rps11	0	0.650591	0.999	0.994	0	Luminal-BL6-Anterior	Rps11
Bcas3	0	0.648482	0.389	0.103	0	Luminal-BL6-Anterior	Bcas3
Csrp2.1	0	0.646569	0.589	0.202	0	Luminal-BL6-Anterior	Csrp2
Rpl41.2	0	0.645433	1	1	0	Luminal-BL6-Anterior	Rpl41
Pcp4l1.1	0	0.641398	0.408	0.019	0	Luminal-BL6-Anterior	Pcp4l1
Cldn8.2	0	0.641257	0.526	0.193	0	Luminal-BL6-Anterior	Cldn8
Pfdn5.1	0	0.635596	0.983	0.891	0	Luminal-BL6-Anterior	Pfdn5
Rpl5.1	0	0.630252	0.989	0.961	0	Luminal-BL6-Anterior	Rpl5
Rpl32.2	0	0.62787	0.999	0.999	0	Luminal-BL6-Anterior	Rpl32
Rps21.1	0	0.622337	0.997	0.984	0	Luminal-BL6-Anterior	Rps21
Rpl13a	0	0.619377	0.999	0.999	0	Luminal-BL6-Anterior	Rpl13a
Cox8a.1	0	0.616358	0.99	0.944	0	Luminal-BL6-Anterior	Cox8a
Rps29	0	0.603964	1	0.999	0	Luminal-BL6-Anterior	Rps29
Rps14.1	0	0.597245	1	1	0	Luminal-BL6-Anterior	Rps14
Sord	0	0.596457	0.528	0.166	0	Luminal-BL6-Anterior	Sord
Eif3f	0	0.593627	0.964	0.878	0	Luminal-BL6-Anterior	Eif3f
Uqcrh.1	0	0.592541	0.978	0.919	0	Luminal-BL6-Anterior	Uqcrh
Rpl34	0	0.592326	0.998	0.996	0	Luminal-BL6-Anterior	Rpl34
Rpl39.1	0	0.591696	0.991	0.972	0	Luminal-BL6-Anterior	Rpl39
Rpl18a	0	0.59103	0.999	0.999	0	Luminal-BL6-Anterior	Rpl18a
Rpl36a	0	0.582058	0.993	0.98	0	Luminal-BL6-Anterior	Rpl36a
Rpl27a	0	0.57944	0.999	0.996	0	Luminal-BL6-Anterior	Rpl27a
Serp1.2	0	0.571971	0.972	0.857	0	Luminal-BL6-Anterior	Serp1
Rps27a	0	0.565382	1	0.997	0	Luminal-BL6-Anterior	Rps27a
Rpl11.1	0	0.550055	1	0.995	0	Luminal-BL6-Anterior	Rpl11
Eef2.1	0	0.549172	0.997	0.987	0	Luminal-BL6-Anterior	Eef2
Eef1a1.2	0	0.546282	1	0.999	0	Luminal-BL6-Anterior	Eef1a1
Rpl27	0	0.54308	0.993	0.976	0	Luminal-BL6-Anterior	Rpl27
Rpl6	0	0.543049	0.999	0.997	0	Luminal-BL6-Anterior	Rpl6
Rpl14	0	0.540196	0.999	0.998	0	Luminal-BL6-Anterior	Rpl14
Rpl36al.2	0	0.535768	0.997	0.959	0	Luminal-BL6-Anterior	Rpl36al
Rps24.1	0	0.533421	0.997	0.99	0	Luminal-BL6-Anterior	Rps24
Rps18.2	0	0.532595	0.999	0.999	0	Luminal-BL6-Anterior	Rps18
Rpl22	0	0.530637	0.985	0.95	0	Luminal-BL6-Anterior	Rpl22
Rpl36-ps3	0	0.527334	0.501	0.188	0	Luminal-BL6-Anterior	Rpl36-ps3
Rps15.1	0	0.516057	0.999	0.995	0	Luminal-BL6-Anterior	Rps15
Rps5.1	0	0.512703	0.999	0.999	0	Luminal-BL6-Anterior	Rps5
Gm53	0	0.507976	0.365	0.067	0	Luminal-BL6-Anterior	Gm53
Fau	0	0.503623	0.999	0.998	0	Luminal-BL6-Anterior	Fau
Rps25.1	0	0.500699	0.997	0.994	0	Luminal-BL6-Anterior	Rps25
Serpine2.2	0	0.495983	0.586	0.224	0	Luminal-BL6-Anterior	Serpine2
Cav2.1	0	0.488534	0.512	0.188	0	Luminal-BL6-Anterior	Cav2
Gxylt2	0	0.484564	0.361	0.059	0	Luminal-BL6-Anterior	Gxylt2
Rps4x.1	0	0.478713	0.995	0.995	0	Luminal-BL6-Anterior	Rps4x
Rpl23a.1	0	0.473959	0.997	0.997	0	Luminal-BL6-Anterior	Rpl23a
Rps23	0	0.470652	0.999	0.998	0	Luminal-BL6-Anterior	Rps23
Ptgs1.1	0	0.470498	0.404	0.095	0	Luminal-BL6-Anterior	Ptgs1
Got1	0	0.466269	0.42	0.135	0	Luminal-BL6-Anterior	Got1
Rpl10a.1	0	0.465302	0.995	0.987	0	Luminal-BL6-Anterior	Rpl10a
Rpl26	0	0.458573	0.999	0.997	0	Luminal-BL6-Anterior	Rpl26
Folr1	0	0.453093	0.281	0.036	0	Luminal-BL6-Anterior	Folr1
Rpl28	0	0.452931	0.996	0.992	0	Luminal-BL6-Anterior	Rpl28
Rpl35a.1	0	0.445173	0.999	0.998	0	Luminal-BL6-Anterior	Rpl35a
Rpl19	0	0.444516	0.998	0.997	0	Luminal-BL6-Anterior	Rpl19
Tmod4	0	0.411681	0.284	0.048	0	Luminal-BL6-Anterior	Tmod4
Rps8.1	0	0.401686	1	0.998	0	Luminal-BL6-Anterior	Rps8
Cda	0	0.399111	0.262	0.021	0	Luminal-BL6-Anterior	Cda
Srpx	0	0.364011	0.182	0.01	0	Luminal-BL6-Anterior	Srpx
Casc4	0	0.322208	0.281	0.052	0	Luminal-BL6-Anterior	Casc4
Nkd1	0	0.306057	0.262	0.055	0	Luminal-BL6-Anterior	Nkd1
H3f3b.1	0	-0.90107	0.996	0.999	0	Luminal-BL6-Anterior	H3f3b
Ubc.2	0	-1.09429	0.931	0.984	0	Luminal-BL6-Anterior	Ubc
Timp2	0	-1.25394	0.03	0.459	0	Luminal-BL6-Anterior	Timp2
Ifitm2.2	0	-1.25884	0.109	0.514	0	Luminal-BL6-Anterior	Ifitm2
Pqlc1.1	0	-1.34276	0.172	0.548	0	Luminal-BL6-Anterior	Pqlc1
Ier2.2	0	-1.42554	0.295	0.651	0	Luminal-BL6-Anterior	Ier2
H2-D1.1	0	-1.44194	0.744	0.902	0	Luminal-BL6-Anterior	H2-D1
Zfp36.2	0	-1.45882	0.166	0.555	0	Luminal-BL6-Anterior	Zfp36
Hk2.2	0	-1.46592	0.029	0.528	0	Luminal-BL6-Anterior	Hk2
Zfp36l1.2	0	-1.49441	0.207	0.598	0	Luminal-BL6-Anterior	Zfp36l1
Anxa2.1	0	-1.54801	0.399	0.763	0	Luminal-BL6-Anterior	Anxa2
Tmsb10.2	0	-1.67023	0.428	0.73	0	Luminal-BL6-Anterior	Tmsb10
Slc12a2.2	0	-1.90996	0.014	0.441	0	Luminal-BL6-Anterior	Slc12a2
Cbr2.1	0	-1.95839	0.025	0.441	0	Luminal-BL6-Anterior	Cbr2
Phlda1.2	0	-1.96363	0.289	0.632	0	Luminal-BL6-Anterior	Phlda1
Gm10260.1	0	-1.96637	0.095	0.504	0	Luminal-BL6-Anterior	Gm10260
Fxyd3.2	0	-2.18573	0.114	0.696	0	Luminal-BL6-Anterior	Fxyd3
Gm10709.1	0	-2.24021	0.064	0.513	0	Luminal-BL6-Anterior	Gm10709
Junb.2	0	-2.42124	0.418	0.813	0	Luminal-BL6-Anterior	Junb
Ifitm3.2	0	-2.4699	0.21	0.586	0	Luminal-BL6-Anterior	Ifitm3
S100a10.1	0	-2.47931	0.098	0.577	0	Luminal-BL6-Anterior	S100a10
Defb50.2	0	-3.29225	0.621	0.891	0	Luminal-BL6-Anterior	Defb50
Nupr1.2	0	-3.81284	0.043	0.483	0	Luminal-BL6-Anterior	Nupr1
Msmb.2	0	-3.87056	0.048	0.503	0	Luminal-BL6-Anterior	Msmb
Atp5e.2	1.00459e-307	0.582454	0.973	0.847	1.90581e-303	Luminal-BL6-Anterior	Atp5e
Frk.2	1.13354e-307	0.631507	0.675	0.332	2.15044e-303	Luminal-BL6-Anterior	Frk
Papss2.2	1.0146e-305	-0.865519	0.015	0.387	1.9248e-301	Luminal-BL6-Anterior	Papss2
5430419D17Rik.2	1.83137e-305	-1.47404	0.002	0.37	3.4743e-301	Luminal-BL6-Anterior	5430419D17Rik
Pla2g12a.2	2.25442e-305	0.680705	0.759	0.452	4.27686e-301	Luminal-BL6-Anterior	Pla2g12a
S100a11.1	5.64688e-305	-1.52515	0.441	0.729	1.07127e-300	Luminal-BL6-Anterior	S100a11
Rps16.1	6.65824e-305	0.41512	0.999	0.998	1.26314e-300	Luminal-BL6-Anterior	Rps16
Dcn.2	2.49386e-303	-2.45563	0.046	0.418	4.73111e-299	Luminal-BL6-Anterior	Dcn
Fam107b.2	4.8529e-301	-1.33499	0.314	0.643	9.20644e-297	Luminal-BL6-Anterior	Fam107b
Btg2.1	1.01913e-300	-1.22064	0.511	0.739	1.93339e-296	Luminal-BL6-Anterior	Btg2
Ndufa6.2	2.73019e-299	0.622022	0.96	0.813	5.17944e-295	Luminal-BL6-Anterior	Ndufa6
Krt19.2	6.04751e-297	0.677121	0.992	0.813	1.14727e-292	Luminal-BL6-Anterior	Krt19
Hspa5.2	9.06814e-297	0.708765	0.988	0.971	1.72032e-292	Luminal-BL6-Anterior	Hspa5
Edn1.2	1.43081e-295	-1.25588	0.043	0.409	2.71439e-291	Luminal-BL6-Anterior	Edn1
Nucb2.2	4.15986e-295	-1.30024	0.118	0.468	7.89168e-291	Luminal-BL6-Anterior	Nucb2
Rps27rt.1	6.22627e-295	0.535796	0.99	0.954	1.18118e-290	Luminal-BL6-Anterior	Rps27rt
Rps20	1.38514e-293	0.458443	0.997	0.99	2.62776e-289	Luminal-BL6-Anterior	Rps20
Mcfd2.2	1.08067e-289	0.666179	0.765	0.486	2.05013e-285	Luminal-BL6-Anterior	Mcfd2
Lgals3.1	1.12219e-287	-1.64063	0.18	0.531	2.12891e-283	Luminal-BL6-Anterior	Lgals3
Ost4.2	4.52091e-287	0.641819	0.941	0.745	8.57663e-283	Luminal-BL6-Anterior	Ost4
Atp5g2.2	3.94146e-282	0.603208	0.937	0.755	7.47734e-278	Luminal-BL6-Anterior	Atp5g2
Eif3j2.1	2.65183e-281	-1.13824	0.129	0.47	5.03079e-277	Luminal-BL6-Anterior	Eif3j2
Cd24a.2	4.17949e-280	0.607528	0.993	0.904	7.92891e-276	Luminal-BL6-Anterior	Cd24a
Pou2f3.1	3.69007e-278	0.400109	0.341	0.1	7.00043e-274	Luminal-BL6-Anterior	Pou2f3
Comt.2	3.14189e-277	0.622587	0.785	0.491	5.96047e-273	Luminal-BL6-Anterior	Comt
Gadd45b.1	9.17286e-276	-1.94868	0.099	0.449	1.74018e-271	Luminal-BL6-Anterior	Gadd45b
Nxf7	7.09423e-274	0.28852	0.219	0.046	1.34585e-269	Luminal-BL6-Anterior	Nxf7
S100a16.2	1.91887e-273	-1.14774	0.203	0.56	3.64028e-269	Luminal-BL6-Anterior	S100a16
Upk1a.2	7.07251e-273	-1.08569	0.059	0.407	1.34172e-268	Luminal-BL6-Anterior	Upk1a
Srp9.2	1.1482e-272	0.555303	0.957	0.81	2.17825e-268	Luminal-BL6-Anterior	Srp9
Pdlim1.2	1.62182e-270	-0.830593	0.046	0.395	3.07675e-266	Luminal-BL6-Anterior	Pdlim1
Rpl21	2.31897e-270	0.379821	0.999	0.996	4.39931e-266	Luminal-BL6-Anterior	Rpl21
Serf2.2	4.61991e-268	0.473045	0.991	0.934	8.76442e-264	Luminal-BL6-Anterior	Serf2
Ndufa2.2	9.07734e-268	0.547304	0.965	0.816	1.72206e-263	Luminal-BL6-Anterior	Ndufa2
Uqcc3.1	2.61334e-267	0.633154	0.713	0.435	4.95777e-263	Luminal-BL6-Anterior	Uqcc3
Itpk1.2	6.43724e-267	0.53753	0.667	0.339	1.22121e-262	Luminal-BL6-Anterior	Itpk1
Smim14.2	1.68543e-265	0.575198	0.967	0.767	3.19742e-261	Luminal-BL6-Anterior	Smim14
Gpx3.2	2.87035e-265	-1.09944	0.143	0.525	5.44535e-261	Luminal-BL6-Anterior	Gpx3
Klf5.2	1.47528e-264	-1.09119	0.209	0.541	2.79876e-260	Luminal-BL6-Anterior	Klf5
Rpl23	1.87948e-264	0.390078	0.997	0.997	3.56556e-260	Luminal-BL6-Anterior	Rpl23
Anxa1.1	2.3321e-264	-1.13221	0.046	0.383	4.42422e-260	Luminal-BL6-Anterior	Anxa1
Rhoc.2	2.73702e-264	-1.24106	0.04	0.38	5.1924e-260	Luminal-BL6-Anterior	Rhoc
Gm8797.1	6.18975e-262	-1.64082	0.471	0.678	1.17426e-257	Luminal-BL6-Anterior	Gm8797
Tmem45a.2	1.30688e-261	0.551478	0.518	0.236	2.47928e-257	Luminal-BL6-Anterior	Tmem45a
Atp6v1c2.2	2.07641e-261	0.618728	0.676	0.358	3.93916e-257	Luminal-BL6-Anterior	Atp6v1c2
Rpl17	3.22142e-261	0.398562	0.998	0.997	6.11136e-257	Luminal-BL6-Anterior	Rpl17
Rpl30.1	3.1402e-257	0.439554	0.987	0.972	5.95726e-253	Luminal-BL6-Anterior	Rpl30
Btg1.1	3.50148e-257	-0.83471	0.893	0.969	6.64265e-253	Luminal-BL6-Anterior	Btg1
Mcoln2	3.10475e-256	0.302872	0.235	0.056	5.89002e-252	Luminal-BL6-Anterior	Mcoln2
Fut8	8.5119e-256	0.345385	0.322	0.097	1.61479e-251	Luminal-BL6-Anterior	Fut8
Rps27.1	3.26361e-255	0.371381	1	0.999	6.1914e-251	Luminal-BL6-Anterior	Rps27
Kdelr1.1	3.00043e-254	0.598577	0.804	0.554	5.69211e-250	Luminal-BL6-Anterior	Kdelr1
Cd9.1	4.69135e-254	-1.85865	0.642	0.803	8.89997e-250	Luminal-BL6-Anterior	Cd9
Man2a1.2	1.09043e-253	0.599981	0.728	0.435	2.06866e-249	Luminal-BL6-Anterior	Man2a1
Srp14.2	3.79065e-253	0.646783	0.906	0.708	7.19124e-249	Luminal-BL6-Anterior	Srp14
Rgs2.1	9.64254e-251	-1.02897	0.059	0.392	1.82929e-246	Luminal-BL6-Anterior	Rgs2
Atp1a1.2	2.53473e-250	-1.06091	0.439	0.694	4.80864e-246	Luminal-BL6-Anterior	Atp1a1
Plk2.2	2.07819e-249	-1.15741	0.078	0.409	3.94254e-245	Luminal-BL6-Anterior	Plk2
Rpl9-ps6.1	3.13364e-249	0.587221	0.835	0.605	5.94482e-245	Luminal-BL6-Anterior	Rpl9-ps6
Hbegf.1	4.53697e-248	-2.26164	0.486	0.709	8.60709e-244	Luminal-BL6-Anterior	Hbegf
Hyou1.2	1.05957e-247	0.527955	0.501	0.223	2.01011e-243	Luminal-BL6-Anterior	Hyou1
Upk1b.1	2.50672e-247	0.448143	0.429	0.164	4.7555e-243	Luminal-BL6-Anterior	Upk1b
Pck2.1	6.63321e-247	0.500381	0.486	0.217	1.25839e-242	Luminal-BL6-Anterior	Pck2
Snhg6	1.47365e-242	0.545156	0.658	0.361	2.79566e-238	Luminal-BL6-Anterior	Snhg6
Anxa3.2	2.94317e-242	-1.14465	0.195	0.509	5.58349e-238	Luminal-BL6-Anterior	Anxa3
Gfpt1.2	6.13102e-240	0.614152	0.861	0.643	1.16312e-235	Luminal-BL6-Anterior	Gfpt1
Satb1	1.52606e-239	0.341842	0.324	0.103	2.89508e-235	Luminal-BL6-Anterior	Satb1
Erp29.2	1.26329e-238	0.588731	0.805	0.551	2.39658e-234	Luminal-BL6-Anterior	Erp29
Ndufa1.2	7.5465e-238	0.560937	0.975	0.811	1.43165e-233	Luminal-BL6-Anterior	Ndufa1
Snhg9.1	1.702e-236	0.588508	0.762	0.489	3.22886e-232	Luminal-BL6-Anterior	Snhg9
Ier3.2	6.6071e-236	-2.41518	0.399	0.656	1.25343e-231	Luminal-BL6-Anterior	Ier3
Eif3j1.2	8.56728e-236	0.557274	0.879	0.613	1.6253e-231	Luminal-BL6-Anterior	Eif3j1
Gnb2l1	2.24207e-235	0.419935	0.984	0.957	4.25342e-231	Luminal-BL6-Anterior	Gnb2l1
Eif2ak3.2	2.32667e-235	0.53586	0.584	0.308	4.41392e-231	Luminal-BL6-Anterior	Eif2ak3
Slc38a10.2	3.91483e-235	0.580805	0.723	0.448	7.42683e-231	Luminal-BL6-Anterior	Slc38a10
Gm8730.1	2.10378e-234	-1.47319	0.922	0.921	3.99109e-230	Luminal-BL6-Anterior	Gm8730
Mgst1.2	2.79128e-233	-1.09067	0.012	0.314	5.29533e-229	Luminal-BL6-Anterior	Mgst1
Wdr89.1	2.41358e-232	0.446827	0.982	0.943	4.57879e-228	Luminal-BL6-Anterior	Wdr89
Rps12-ps3	2.82237e-228	0.552261	0.839	0.621	5.35431e-224	Luminal-BL6-Anterior	Rps12-ps3
Wfdc3.2	3.26053e-228	-3.41328	0.007	0.303	6.18555e-224	Luminal-BL6-Anterior	Wfdc3
Cyr61.2	1.47499e-227	-2.37848	0.525	0.755	2.7982e-223	Luminal-BL6-Anterior	Cyr61
Tmem258.2	1.8233e-226	0.626685	0.906	0.697	3.45899e-222	Luminal-BL6-Anterior	Tmem258
Chid1.2	5.88793e-226	0.497358	0.578	0.3	1.117e-221	Luminal-BL6-Anterior	Chid1
Tmem97	4.51501e-225	0.432322	0.377	0.141	8.56542e-221	Luminal-BL6-Anterior	Tmem97
Cldn10.2	2.23036e-223	-0.652535	0.003	0.295	4.23121e-219	Luminal-BL6-Anterior	Cldn10
Spink1.2	3.03268e-223	-8.75454	0.028	0.321	5.75329e-219	Luminal-BL6-Anterior	Spink1
Rps13	5.40344e-221	0.367964	0.996	0.992	1.02509e-216	Luminal-BL6-Anterior	Rps13
Fkbp2.2	4.77157e-220	0.526772	0.936	0.701	9.05214e-216	Luminal-BL6-Anterior	Fkbp2
Selk.1	5.65279e-220	0.461072	0.979	0.925	1.07239e-215	Luminal-BL6-Anterior	Selk
Abo.2	6.44253e-218	-0.708446	0.003	0.288	1.22221e-213	Luminal-BL6-Anterior	Abo
Serpinb1a.2	1.29498e-217	0.482387	0.466	0.196	2.45671e-213	Luminal-BL6-Anterior	Serpinb1a
Asns	1.92259e-217	0.491515	0.593	0.31	3.64735e-213	Luminal-BL6-Anterior	Asns
Aldh1a1.2	3.78757e-217	-0.66142	0.011	0.299	7.18541e-213	Luminal-BL6-Anterior	Aldh1a1
Hoxb9.1	4.5755e-216	0.282825	0.243	0.067	8.68018e-212	Luminal-BL6-Anterior	Hoxb9
Rps6.2	5.72751e-214	0.357478	1	0.997	1.08657e-209	Luminal-BL6-Anterior	Rps6
Eif4a2	1.01168e-213	0.474578	0.939	0.838	1.91925e-209	Luminal-BL6-Anterior	Eif4a2
Nr4a1.1	1.91762e-213	-1.26159	0.243	0.537	3.63791e-209	Luminal-BL6-Anterior	Nr4a1
Tspan1.2	2.81567e-213	0.529739	0.948	0.675	5.3416e-209	Luminal-BL6-Anterior	Tspan1
A630095E13Rik.1	1.243e-211	2.01849	0.53	0.225	2.3581e-207	Luminal-BL6-Anterior	A630095E13Rik
Gdpd3.2	6.95799e-211	-0.767065	0.005	0.285	1.32e-206	Luminal-BL6-Anterior	Gdpd3
2410015M20Rik.2	7.20445e-211	0.596988	0.913	0.702	1.36676e-206	Luminal-BL6-Anterior	2410015M20Rik
Plekha6	8.08145e-211	0.405616	0.352	0.131	1.53313e-206	Luminal-BL6-Anterior	Plekha6
Lsm6	8.87611e-211	0.502785	0.577	0.312	1.68389e-206	Luminal-BL6-Anterior	Lsm6
Pcp4.2	2.20366e-210	-1.31562	0.012	0.292	4.18057e-206	Luminal-BL6-Anterior	Pcp4
Txnip.1	1.36786e-209	-1.01057	0.015	0.296	2.59496e-205	Luminal-BL6-Anterior	Txnip
Qars.2	2.68984e-209	0.518073	0.709	0.447	5.10289e-205	Luminal-BL6-Anterior	Qars
Magt1.2	2.76058e-209	0.552255	0.756	0.51	5.2371e-205	Luminal-BL6-Anterior	Magt1
Rnf5.1	1.93867e-208	0.458724	0.517	0.263	3.67786e-204	Luminal-BL6-Anterior	Rnf5
Hsp90ab1.2	2.55148e-208	0.327377	0.997	0.992	4.84041e-204	Luminal-BL6-Anterior	Hsp90ab1
Timp4.2	2.05865e-205	-0.673511	0.001	0.272	3.90546e-201	Luminal-BL6-Anterior	Timp4
Ibtk.2	3.61069e-205	0.527852	0.604	0.343	6.84984e-201	Luminal-BL6-Anterior	Ibtk
Thbs1.1	1.61418e-204	-1.45075	0.39	0.651	3.06225e-200	Luminal-BL6-Anterior	Thbs1
Mrps12.2	4.36258e-204	0.502648	0.641	0.377	8.27626e-200	Luminal-BL6-Anterior	Mrps12
Rpl4.2	4.43549e-204	0.349061	0.997	0.995	8.41456e-200	Luminal-BL6-Anterior	Rpl4
Sepp1.2	3.5764e-203	-0.943547	0.074	0.364	6.78479e-199	Luminal-BL6-Anterior	Sepp1
Sbp.2	6.90534e-203	-8.57029	0.032	0.305	1.31001e-198	Luminal-BL6-Anterior	Sbp
Snhg12.1	4.79651e-202	0.356483	0.468	0.206	9.09946e-198	Luminal-BL6-Anterior	Snhg12
P4hb.2	5.1733e-202	0.520423	0.939	0.804	9.81427e-198	Luminal-BL6-Anterior	P4hb
Sod1.1	4.46408e-199	0.522286	0.859	0.624	8.4688e-195	Luminal-BL6-Anterior	Sod1
Nfkbia.2	4.94111e-198	-1.82586	0.627	0.808	9.37378e-194	Luminal-BL6-Anterior	Nfkbia
H2-K1.1	1.62348e-197	-0.884016	0.813	0.89	3.0799e-193	Luminal-BL6-Anterior	H2-K1
Rplp0.1	3.06467e-197	0.307416	1	0.999	5.81398e-193	Luminal-BL6-Anterior	Rplp0
S100a6.1	3.40837e-197	-2.63492	0.267	0.514	6.46603e-193	Luminal-BL6-Anterior	S100a6
H2afj.2	1.29018e-196	0.495885	0.963	0.783	2.44759e-192	Luminal-BL6-Anterior	H2afj
Lamtor3	1.45834e-196	0.323173	0.405	0.165	2.76662e-192	Luminal-BL6-Anterior	Lamtor3
Rps17.1	5.26989e-196	0.330694	0.996	0.992	9.9975e-192	Luminal-BL6-Anterior	Rps17
Ptp4a1.1	9.49335e-195	-0.909171	0.857	0.929	1.80098e-190	Luminal-BL6-Anterior	Ptp4a1
Gsn.2	1.05194e-194	-1.92131	0.345	0.596	1.99564e-190	Luminal-BL6-Anterior	Gsn
Pdia3.2	1.40243e-194	0.516674	0.913	0.751	2.66056e-190	Luminal-BL6-Anterior	Pdia3
Tmem160.2	2.25256e-194	0.547345	0.82	0.589	4.27332e-190	Luminal-BL6-Anterior	Tmem160
Prodh.2	4.41351e-194	0.407793	0.438	0.195	8.37287e-190	Luminal-BL6-Anterior	Prodh
9130008F23Rik.2	1.58272e-193	-0.596344	0.091	0.378	3.00258e-189	Luminal-BL6-Anterior	9130008F23Rik
Timm13.2	1.98218e-193	0.520455	0.883	0.692	3.7604e-189	Luminal-BL6-Anterior	Timm13
Abhd12.2	7.18445e-193	0.486746	0.846	0.596	1.36296e-188	Luminal-BL6-Anterior	Abhd12
Stxbp6.1	9.82174e-193	0.392891	0.372	0.149	1.86328e-188	Luminal-BL6-Anterior	Stxbp6
Rps12.1	1.10478e-192	0.346765	0.995	0.988	2.09587e-188	Luminal-BL6-Anterior	Rps12
Rpl15.2	2.25929e-191	0.387396	0.988	0.976	4.2861e-187	Luminal-BL6-Anterior	Rpl15
Lamc2.2	2.9102e-190	-0.947152	0.331	0.588	5.52094e-186	Luminal-BL6-Anterior	Lamc2
Rplp2	8.94517e-190	0.312462	0.998	0.998	1.69699e-185	Luminal-BL6-Anterior	Rplp2
Sec24d.2	1.24216e-189	0.467354	0.643	0.372	2.35651e-185	Luminal-BL6-Anterior	Sec24d
4931406C07Rik	2.80061e-189	0.347981	0.346	0.136	5.31304e-185	Luminal-BL6-Anterior	4931406C07Rik
Sec61a1.2	4.6024e-189	0.54101	0.852	0.682	8.73122e-185	Luminal-BL6-Anterior	Sec61a1
Tmem256.2	7.28746e-189	0.545616	0.823	0.59	1.3825e-184	Luminal-BL6-Anterior	Tmem256
Errfi1.2	2.1158e-188	-1.25849	0.75	0.883	4.01388e-184	Luminal-BL6-Anterior	Errfi1
Tomm7.1	9.30633e-188	0.489561	0.925	0.786	1.7655e-183	Luminal-BL6-Anterior	Tomm7
Prom1.1	1.76659e-187	0.376751	0.467	0.212	3.3514e-183	Luminal-BL6-Anterior	Prom1
Dnajc10.2	1.06117e-186	0.480333	0.95	0.689	2.01314e-182	Luminal-BL6-Anterior	Dnajc10
Apoe.2	5.03615e-186	-3.36221	0.215	0.474	9.55408e-182	Luminal-BL6-Anterior	Apoe
Tmem167.2	8.98189e-186	0.545482	0.746	0.509	1.70395e-181	Luminal-BL6-Anterior	Tmem167
Tmed10.2	1.82902e-185	0.47012	0.924	0.779	3.46984e-181	Luminal-BL6-Anterior	Tmed10
Ngfrap1.2	7.41085e-185	0.592397	0.8	0.582	1.40591e-180	Luminal-BL6-Anterior	Ngfrap1
Bola2.1	1.1397e-184	0.492039	0.833	0.618	2.16213e-180	Luminal-BL6-Anterior	Bola2
Alcam.2	1.86836e-184	0.50016	0.652	0.392	3.54447e-180	Luminal-BL6-Anterior	Alcam
Ctsl.2	4.04008e-184	-1.22528	0.424	0.642	7.66444e-180	Luminal-BL6-Anterior	Ctsl
Rpl13.1	7.09596e-183	0.270454	1	1	1.34617e-178	Luminal-BL6-Anterior	Rpl13
Fam19a5.2	1.60794e-182	0.403568	0.53	0.258	3.05042e-178	Luminal-BL6-Anterior	Fam19a5
Desi2.2	3.28796e-182	0.574058	0.689	0.466	6.23759e-178	Luminal-BL6-Anterior	Desi2
9530002B09Rik.2	3.48011e-182	0.581473	1	0.802	6.60212e-178	Luminal-BL6-Anterior	9530002B09Rik
Acsl3.1	8.45912e-182	0.493663	0.709	0.444	1.60478e-177	Luminal-BL6-Anterior	Acsl3
Map4k5	9.21046e-182	0.442702	0.501	0.252	1.74732e-177	Luminal-BL6-Anterior	Map4k5
Sel1l.2	1.41611e-181	0.527878	0.566	0.326	2.6865e-177	Luminal-BL6-Anterior	Sel1l
Cnpy2.2	5.68272e-180	0.534283	0.673	0.438	1.07807e-175	Luminal-BL6-Anterior	Cnpy2
Rbms1.2	6.26581e-180	-1.09652	0.033	0.287	1.18869e-175	Luminal-BL6-Anterior	Rbms1
Yipf4.2	2.15207e-179	0.499428	0.756	0.517	4.0827e-175	Luminal-BL6-Anterior	Yipf4
Cyb5b.1	4.44537e-179	0.4976	0.677	0.43	8.43332e-175	Luminal-BL6-Anterior	Cyb5b
Polr2i	1.27597e-178	0.463664	0.586	0.342	2.42065e-174	Luminal-BL6-Anterior	Polr2i
Serpinb8	1.96183e-178	0.28238	0.272	0.09	3.72179e-174	Luminal-BL6-Anterior	Serpinb8
Adam9	4.86094e-178	0.33649	0.416	0.185	9.22168e-174	Luminal-BL6-Anterior	Adam9
Atp12a	9.03606e-178	0.287731	0.223	0.067	1.71423e-173	Luminal-BL6-Anterior	Atp12a
Mapk13.1	1.12413e-177	-0.518821	0.078	0.345	2.13258e-173	Luminal-BL6-Anterior	Mapk13
Polr2l	1.06429e-176	0.468309	0.843	0.638	2.01907e-172	Luminal-BL6-Anterior	Polr2l
Rpl9.1	5.95742e-176	0.290879	0.998	0.997	1.13018e-171	Luminal-BL6-Anterior	Rpl9
Cxcl1.1	5.80756e-175	-1.88945	0.04	0.291	1.10175e-170	Luminal-BL6-Anterior	Cxcl1
Pde4b.2	4.33338e-174	-1.04564	0.076	0.333	8.22086e-170	Luminal-BL6-Anterior	Pde4b
Rpl3.1	6.27749e-174	0.32841	0.996	0.989	1.1909e-169	Luminal-BL6-Anterior	Rpl3
Rhou.2	1.25936e-173	-0.636007	0.197	0.463	2.38914e-169	Luminal-BL6-Anterior	Rhou
Vimp.2	1.39679e-173	0.465682	0.933	0.777	2.64986e-169	Luminal-BL6-Anterior	Vimp
Ndufv3.2	6.62365e-173	0.550351	0.868	0.641	1.25657e-168	Luminal-BL6-Anterior	Ndufv3
Stard3nl	9.98015e-173	0.340054	0.419	0.191	1.89333e-168	Luminal-BL6-Anterior	Stard3nl
Hdlbp.2	1.26553e-172	0.468165	0.907	0.775	2.40083e-168	Luminal-BL6-Anterior	Hdlbp
Marcks.1	1.69532e-172	0.547592	0.76	0.485	3.21619e-168	Luminal-BL6-Anterior	Marcks
Ndufa7.2	3.89586e-172	0.446274	0.97	0.853	7.39084e-168	Luminal-BL6-Anterior	Ndufa7
Gm10263	1.34214e-171	0.398686	0.476	0.239	2.54617e-167	Luminal-BL6-Anterior	Gm10263
Tgif1.2	2.25372e-171	-0.89021	0.68	0.807	4.27554e-167	Luminal-BL6-Anterior	Tgif1
Atp5g1.2	1.31217e-170	0.448248	0.944	0.8	2.48932e-166	Luminal-BL6-Anterior	Atp5g1
Atf3.2	1.5658e-170	-0.840848	0.939	0.946	2.97047e-166	Luminal-BL6-Anterior	Atf3
Tnfrsf21.1	5.38959e-170	-0.55533	0.085	0.347	1.02246e-165	Luminal-BL6-Anterior	Tnfrsf21
Prom2.2	6.3569e-170	-0.482538	0.016	0.257	1.20597e-165	Luminal-BL6-Anterior	Prom2
Cd59a.2	2.43276e-169	-0.828228	0.008	0.243	4.61519e-165	Luminal-BL6-Anterior	Cd59a
Sgk1.1	3.85237e-169	0.646877	0.874	0.84	7.30833e-165	Luminal-BL6-Anterior	Sgk1
Mt1.2	5.07485e-169	0.627629	0.999	0.989	9.6275e-165	Luminal-BL6-Anterior	Mt1
Myl12a.1	8.82661e-169	-1.01201	0.93	0.961	1.6745e-164	Luminal-BL6-Anterior	Myl12a
Pet100.2	1.585e-168	0.53114	0.67	0.437	3.0069e-164	Luminal-BL6-Anterior	Pet100
Gprc5a.2	8.15555e-168	-1.02008	0.16	0.411	1.54719e-163	Luminal-BL6-Anterior	Gprc5a
Oit1.2	8.84304e-168	-0.742284	0.133	0.417	1.67761e-163	Luminal-BL6-Anterior	Oit1
Eef1b2	1.22958e-167	0.380507	0.964	0.908	2.33264e-163	Luminal-BL6-Anterior	Eef1b2
Tubb6.2	1.63661e-167	-1.40382	0.237	0.48	3.10481e-163	Luminal-BL6-Anterior	Tubb6
Isoc2b	8.79688e-167	0.31164	0.251	0.087	1.66886e-162	Luminal-BL6-Anterior	Isoc2b
Pim1.2	1.74398e-166	-1.42885	0.158	0.411	3.3085e-162	Luminal-BL6-Anterior	Pim1
Dctn3.2	3.44915e-166	0.56846	0.69	0.467	6.54338e-162	Luminal-BL6-Anterior	Dctn3
Syvn1.2	7.68712e-166	0.628016	0.617	0.4	1.45832e-161	Luminal-BL6-Anterior	Syvn1
Cacfd1.2	1.02556e-165	0.424312	0.564	0.322	1.94559e-161	Luminal-BL6-Anterior	Cacfd1
Sbpl.2	1.26044e-162	-6.34133	0.001	0.225	2.39118e-158	Luminal-BL6-Anterior	Sbpl
Npc2.2	1.41461e-162	0.44838	0.907	0.728	2.68366e-158	Luminal-BL6-Anterior	Npc2
Fkbp5.1	1.90799e-162	-0.47028	0.058	0.307	3.61965e-158	Luminal-BL6-Anterior	Fkbp5
Ormdl3.2	1.97257e-162	0.469453	0.708	0.485	3.74216e-158	Luminal-BL6-Anterior	Ormdl3
Por.2	2.13623e-162	-1.06346	0.517	0.702	4.05263e-158	Luminal-BL6-Anterior	Por
Herpud1.2	3.14275e-161	0.5954	0.912	0.765	5.96211e-157	Luminal-BL6-Anterior	Herpud1
Arc.2	4.01358e-161	-1.12567	0.038	0.274	7.61416e-157	Luminal-BL6-Anterior	Arc
H2-Q4.2	4.52282e-161	-0.903126	0.068	0.314	8.58023e-157	Luminal-BL6-Anterior	H2-Q4
Gpld1	1.4444e-159	0.291644	0.301	0.118	2.74017e-155	Luminal-BL6-Anterior	Gpld1
Tceb2.1	4.65486e-159	0.444497	0.949	0.861	8.83074e-155	Luminal-BL6-Anterior	Tceb2
Use1	6.6077e-159	0.423743	0.853	0.679	1.25355e-154	Luminal-BL6-Anterior	Use1
Sdc1.2	1.06633e-158	-1.64167	0.099	0.34	2.02293e-154	Luminal-BL6-Anterior	Sdc1
App.2	1.73318e-158	0.364118	0.827	0.543	3.28802e-154	Luminal-BL6-Anterior	App
Vopp1.2	3.31773e-158	0.374631	0.632	0.365	6.29407e-154	Luminal-BL6-Anterior	Vopp1
Klhl22.2	3.49767e-158	0.45823	0.415	0.193	6.63544e-154	Luminal-BL6-Anterior	Klhl22
F3.2	5.45925e-158	-1.88232	0.256	0.479	1.03567e-153	Luminal-BL6-Anterior	F3
Ahnak.2	5.91407e-157	-1.05361	0.057	0.292	1.12196e-152	Luminal-BL6-Anterior	Ahnak
Gnaq.1	1.49027e-156	0.349092	0.445	0.218	2.82719e-152	Luminal-BL6-Anterior	Gnaq
Rasef.2	1.79906e-156	0.435115	0.629	0.381	3.413e-152	Luminal-BL6-Anterior	Rasef
Btg3.1	3.36411e-156	0.265827	0.438	0.203	6.38205e-152	Luminal-BL6-Anterior	Btg3
Hspa1b.2	1.61644e-154	1.02573	0.633	0.428	3.06655e-150	Luminal-BL6-Anterior	Hspa1b
Man1c1.2	3.74567e-154	0.356877	0.423	0.206	7.10592e-150	Luminal-BL6-Anterior	Man1c1
Sfn.2	6.80945e-153	-2.88721	0.501	0.656	1.29182e-148	Luminal-BL6-Anterior	Sfn
Sdc4.2	3.61508e-152	-1.08653	0.717	0.829	6.85817e-148	Luminal-BL6-Anterior	Sdc4
Abcc3.2	1.05692e-150	0.341394	0.445	0.217	2.00508e-146	Luminal-BL6-Anterior	Abcc3
Hspb8.2	1.41053e-150	-0.847658	0.19	0.436	2.67592e-146	Luminal-BL6-Anterior	Hspb8
2310001H17Rik.2	2.18904e-150	0.433994	0.431	0.223	4.15282e-146	Luminal-BL6-Anterior	2310001H17Rik
Ggct.2	4.03233e-150	0.368516	0.515	0.27	7.64974e-146	Luminal-BL6-Anterior	Ggct
Gabarap.2	1.91392e-149	0.408409	0.953	0.83	3.6309e-145	Luminal-BL6-Anterior	Gabarap
Raly.2	2.16369e-149	-0.722232	0.51	0.687	4.10474e-145	Luminal-BL6-Anterior	Raly
Gata2.1	2.54456e-149	0.332845	0.48	0.243	4.82728e-145	Luminal-BL6-Anterior	Gata2
Rpn1.2	2.71759e-149	0.45472	0.793	0.572	5.15555e-145	Luminal-BL6-Anterior	Rpn1
Ace.1	9.80588e-149	0.391191	0.631	0.386	1.86027e-144	Luminal-BL6-Anterior	Ace
Trabd.2	1.33982e-148	0.435155	0.746	0.521	2.54178e-144	Luminal-BL6-Anterior	Trabd
Edem1.2	7.02997e-148	0.469116	0.719	0.498	1.33366e-143	Luminal-BL6-Anterior	Edem1
Minos1.1	1.78874e-147	0.467498	0.923	0.81	3.39341e-143	Luminal-BL6-Anterior	Minos1
Srp54b.2	4.57096e-147	0.451248	0.803	0.613	8.67157e-143	Luminal-BL6-Anterior	Srp54b
Itm2b.1	1.94416e-146	-0.586743	0.94	0.953	3.68827e-142	Luminal-BL6-Anterior	Itm2b
Prdx3.1	2.83672e-146	0.412495	0.462	0.254	5.38153e-142	Luminal-BL6-Anterior	Prdx3
Srsf7.1	3.22847e-146	-0.779276	0.492	0.67	6.12472e-142	Luminal-BL6-Anterior	Srsf7
2700094K13Rik	5.22683e-146	0.390594	0.453	0.241	9.91583e-142	Luminal-BL6-Anterior	2700094K13Rik
Sh3bgrl3.1	5.34518e-146	0.430384	0.66	0.428	1.01403e-141	Luminal-BL6-Anterior	Sh3bgrl3
Fkbp4.1	1.13176e-145	0.448096	0.718	0.509	2.14706e-141	Luminal-BL6-Anterior	Fkbp4
Tspan13.2	2.26255e-145	0.411764	0.964	0.732	4.29228e-141	Luminal-BL6-Anterior	Tspan13
Tpm1.2	4.15483e-145	-1.72426	0.679	0.803	7.88214e-141	Luminal-BL6-Anterior	Tpm1
Ssr3.2	5.82234e-145	0.426098	0.89	0.75	1.10456e-140	Luminal-BL6-Anterior	Ssr3
Stam.1	1.68255e-144	0.358863	0.491	0.261	3.19196e-140	Luminal-BL6-Anterior	Stam
Atf6.1	4.24311e-143	0.414402	0.611	0.382	8.04961e-139	Luminal-BL6-Anterior	Atf6
6430548M08Rik.1	5.53671e-143	0.340157	0.391	0.187	1.05037e-138	Luminal-BL6-Anterior	6430548M08Rik
Socs3.2	7.45295e-143	-1.19087	0.034	0.249	1.4139e-138	Luminal-BL6-Anterior	Socs3
Bet1.2	2.29688e-142	0.406533	0.464	0.26	4.35742e-138	Luminal-BL6-Anterior	Bet1
Sec11c.2	4.30562e-142	0.435319	0.906	0.646	8.16819e-138	Luminal-BL6-Anterior	Sec11c
Arl6ip5.1	1.47449e-141	-0.838284	0.713	0.819	2.79725e-137	Luminal-BL6-Anterior	Arl6ip5
Naa38.2	6.35955e-141	0.455189	0.655	0.447	1.20647e-136	Luminal-BL6-Anterior	Naa38
Serpinb5.2	1.50929e-140	-0.649982	0.021	0.23	2.86328e-136	Luminal-BL6-Anterior	Serpinb5
Trp53inp1.1	2.05347e-140	0.407239	0.54	0.311	3.89564e-136	Luminal-BL6-Anterior	Trp53inp1
Cd44.1	5.70815e-140	-0.857303	0.092	0.314	1.08289e-135	Luminal-BL6-Anterior	Cd44
Sep15.1	1.23752e-139	0.435737	0.918	0.78	2.3477e-135	Luminal-BL6-Anterior	2021-09-15
Rps10.1	1.86987e-139	0.291489	0.993	0.987	3.54732e-135	Luminal-BL6-Anterior	Rps10
Usmg5.1	3.06666e-139	0.438258	0.927	0.808	5.81777e-135	Luminal-BL6-Anterior	Usmg5
Ufl1.2	3.82108e-139	0.366069	0.448	0.239	7.24898e-135	Luminal-BL6-Anterior	Ufl1
Edf1.1	7.73876e-139	0.450832	0.902	0.751	1.46812e-134	Luminal-BL6-Anterior	Edf1
Gm12166.1	1.27452e-138	-0.466253	0.052	0.271	2.4179e-134	Luminal-BL6-Anterior	Gm12166
Psap.2	1.07721e-137	-0.645638	0.682	0.796	2.04357e-133	Luminal-BL6-Anterior	Psap
Cxcl16.2	1.55515e-137	-0.736017	0.214	0.451	2.95028e-133	Luminal-BL6-Anterior	Cxcl16
Canx.2	1.96861e-137	0.404602	0.901	0.787	3.73465e-133	Luminal-BL6-Anterior	Canx
Fam25c.2	2.89142e-137	-0.467664	0.021	0.228	5.48531e-133	Luminal-BL6-Anterior	Fam25c
Fos.2	6.47825e-137	-1.29328	0.332	0.555	1.22899e-132	Luminal-BL6-Anterior	Fos
Arl4a.2	3.38176e-136	-0.741609	0.196	0.425	6.41555e-132	Luminal-BL6-Anterior	Arl4a
Hspe1.1	1.74663e-135	0.388664	0.934	0.836	3.31352e-131	Luminal-BL6-Anterior	Hspe1
Pnrc1.1	2.16367e-134	-0.614649	0.778	0.878	4.10469e-130	Luminal-BL6-Anterior	Pnrc1
Pgls.2	3.65773e-134	0.440927	0.711	0.509	6.93908e-130	Luminal-BL6-Anterior	Pgls
Clu.1	9.84176e-134	-1.34975	0.363	0.565	1.86708e-129	Luminal-BL6-Anterior	Clu
Itga6	4.13869e-133	0.48667	0.717	0.536	7.85151e-129	Luminal-BL6-Anterior	Itga6
Zfand5.2	4.58102e-133	-0.675675	0.738	0.86	8.69065e-129	Luminal-BL6-Anterior	Zfand5
Rasd1.2	4.69098e-133	-1.13744	0.093	0.311	8.89926e-129	Luminal-BL6-Anterior	Rasd1
Rpl12.1	6.93756e-132	0.271494	0.989	0.983	1.31613e-127	Luminal-BL6-Anterior	Rpl12
Amd1.2	1.72936e-131	-0.601333	0.624	0.756	3.28076e-127	Luminal-BL6-Anterior	Amd1
Rnf130.1	1.7885e-131	-0.471106	0.062	0.275	3.39296e-127	Luminal-BL6-Anterior	Rnf130
Snx17.1	2.02669e-131	0.394907	0.563	0.351	3.84483e-127	Luminal-BL6-Anterior	Snx17
Tacstd2.2	2.70185e-131	-1.28738	0.221	0.434	5.12568e-127	Luminal-BL6-Anterior	Tacstd2
Ufm1.2	2.79962e-131	0.422842	0.805	0.627	5.31116e-127	Luminal-BL6-Anterior	Ufm1
Mia.2	4.76757e-131	-0.454026	0.02	0.219	9.04455e-127	Luminal-BL6-Anterior	Mia
Rps7.1	1.13831e-130	0.270853	0.997	0.995	2.15949e-126	Luminal-BL6-Anterior	Rps7
Psat1.1	3.38431e-130	0.273876	0.552	0.31	6.42037e-126	Luminal-BL6-Anterior	Psat1
Pon2	5.2219e-130	0.401788	0.742	0.526	9.90647e-126	Luminal-BL6-Anterior	Pon2
Tmed2	5.63263e-130	0.342455	0.953	0.898	1.06857e-125	Luminal-BL6-Anterior	Tmed2
Cyp2b10.2	8.53348e-130	-0.472799	0.001	0.187	1.61889e-125	Luminal-BL6-Anterior	Cyp2b10
Sfr1.1	1.69231e-129	-1.07531	0.39	0.579	3.21049e-125	Luminal-BL6-Anterior	Sfr1
Slc30a2	2.54096e-129	0.25829	0.269	0.109	4.82045e-125	Luminal-BL6-Anterior	Slc30a2
Bspry.2	6.47723e-129	0.363603	0.501	0.291	1.22879e-124	Luminal-BL6-Anterior	Bspry
Chac1.2	8.65894e-129	0.510692	0.585	0.352	1.64269e-124	Luminal-BL6-Anterior	Chac1
Atp5k.2	1.05491e-128	0.440772	0.879	0.716	2.00128e-124	Luminal-BL6-Anterior	Atp5k
Zfp703.2	1.13101e-128	0.528859	0.787	0.639	2.14563e-124	Luminal-BL6-Anterior	Zfp703
Mrpl30.2	1.35237e-128	0.430499	0.814	0.633	2.56558e-124	Luminal-BL6-Anterior	Mrpl30
Gsta4.1	5.90948e-127	-0.385392	0.014	0.205	1.12109e-122	Luminal-BL6-Anterior	Gsta4
Atp13a3.1	9.01699e-127	0.416338	0.711	0.498	1.71061e-122	Luminal-BL6-Anterior	Atp13a3
Ndst1.1	1.53998e-126	0.31988	0.377	0.19	2.9215e-122	Luminal-BL6-Anterior	Ndst1
Ly6a.2	4.18515e-126	-0.856232	0.034	0.23	7.93964e-122	Luminal-BL6-Anterior	Ly6a
Ufc1.2	6.21747e-126	0.430861	0.687	0.485	1.17952e-121	Luminal-BL6-Anterior	Ufc1
Mrpl52.1	6.97918e-126	0.381962	0.891	0.761	1.32402e-121	Luminal-BL6-Anterior	Mrpl52
Rbpms.2	7.82867e-126	-0.645422	0.028	0.223	1.48518e-121	Luminal-BL6-Anterior	Rbpms
Rab25.2	1.27464e-125	0.414918	0.598	0.39	2.41812e-121	Luminal-BL6-Anterior	Rab25
Psmd8.1	2.67563e-125	0.379444	0.875	0.737	5.07594e-121	Luminal-BL6-Anterior	Psmd8
Mrps21.2	3.78674e-125	0.45608	0.771	0.575	7.18383e-121	Luminal-BL6-Anterior	Mrps21
Gng12.1	3.9108e-124	-0.686166	0.357	0.541	7.41918e-120	Luminal-BL6-Anterior	Gng12
Egr1.1	7.1186e-124	-1.09227	0.254	0.471	1.35047e-119	Luminal-BL6-Anterior	Egr1
Pdzk1.2	8.95927e-124	-0.281908	0.003	0.183	1.69966e-119	Luminal-BL6-Anterior	Pdzk1
Ier3ip1.1	1.0618e-123	0.425631	0.886	0.746	2.01435e-119	Luminal-BL6-Anterior	Ier3ip1
Litaf.2	3.46725e-123	-0.690703	0.243	0.463	6.57772e-119	Luminal-BL6-Anterior	Litaf
Tmcc3.1	4.46667e-123	0.447494	0.747	0.576	8.47372e-119	Luminal-BL6-Anterior	Tmcc3
Lrrc26.2	4.84872e-123	-0.354001	0.001	0.178	9.19851e-119	Luminal-BL6-Anterior	Lrrc26
Krt7.2	5.73617e-123	-0.754109	0.014	0.198	1.08821e-118	Luminal-BL6-Anterior	Krt7
Mtus1.2	1.06129e-122	0.418643	0.573	0.372	2.01337e-118	Luminal-BL6-Anterior	Mtus1
Mfge8.1	1.24314e-122	-0.870224	0.055	0.254	2.35836e-118	Luminal-BL6-Anterior	Mfge8
Prr13.2	2.86747e-122	0.349948	0.782	0.578	5.43987e-118	Luminal-BL6-Anterior	Prr13
Ptpn14.2	4.9482e-122	-0.647041	0.402	0.59	9.38723e-118	Luminal-BL6-Anterior	Ptpn14
Syne2.1	2.09511e-121	-0.446992	0.07	0.276	3.97463e-117	Luminal-BL6-Anterior	Syne2
Krt17.2	2.19329e-121	-3.34418	0.172	0.375	4.16088e-117	Luminal-BL6-Anterior	Krt17
Trim41.1	2.90182e-121	0.341375	0.408	0.216	5.50505e-117	Luminal-BL6-Anterior	Trim41
Rbm39.2	7.03345e-121	-0.521198	0.813	0.919	1.33432e-116	Luminal-BL6-Anterior	Rbm39
mt-Nd3.2	1.42584e-120	0.455236	0.728	0.556	2.70496e-116	Luminal-BL6-Anterior	mt-Nd3
Lamtor2.2	4.54335e-120	0.445795	0.818	0.623	8.61919e-116	Luminal-BL6-Anterior	Lamtor2
Sel1l3.2	2.69165e-119	0.364897	0.617	0.396	5.10633e-115	Luminal-BL6-Anterior	Sel1l3
Fam114a2	3.21273e-119	0.367522	0.492	0.293	6.09487e-115	Luminal-BL6-Anterior	Fam114a2
Spcs3.2	3.22735e-119	0.39992	0.599	0.399	6.1226e-115	Luminal-BL6-Anterior	Spcs3
Mrpl54.2	3.74201e-119	0.410672	0.792	0.601	7.09896e-115	Luminal-BL6-Anterior	Mrpl54
Spink5.2	7.95907e-119	-2.41673	0	0.171	1.50992e-114	Luminal-BL6-Anterior	Spink5
Ppp1r13b.1	8.21886e-119	0.36783	0.538	0.329	1.5592e-114	Luminal-BL6-Anterior	Ppp1r13b
Cope.2	1.28487e-118	0.479902	0.843	0.652	2.43752e-114	Luminal-BL6-Anterior	Cope
Dynll1.1	2.62801e-118	-0.503126	0.925	0.942	4.98559e-114	Luminal-BL6-Anterior	Dynll1
Tpd52l1.2	2.69372e-118	0.380439	0.588	0.376	5.11027e-114	Luminal-BL6-Anterior	Tpd52l1
Sdf2	4.23803e-118	0.371246	0.664	0.456	8.03997e-114	Luminal-BL6-Anterior	Sdf2
Mrps36.1	4.32104e-118	0.357334	0.425	0.238	8.19745e-114	Luminal-BL6-Anterior	Mrps36
Fosb.2	5.91245e-118	-0.741188	0.267	0.491	1.12165e-113	Luminal-BL6-Anterior	Fosb
Mat2a.1	4.12395e-117	-0.689006	0.701	0.818	7.82355e-113	Luminal-BL6-Anterior	Mat2a
Eif3k	5.31386e-117	0.371951	0.895	0.767	1.00809e-112	Luminal-BL6-Anterior	Eif3k
BC029722	8.84356e-116	0.297516	0.438	0.238	1.67771e-111	Luminal-BL6-Anterior	BC029722
Neu1.1	1.41335e-115	0.329671	0.416	0.23	2.68126e-111	Luminal-BL6-Anterior	Neu1
Ppib.2	1.58428e-115	0.390049	0.966	0.815	3.00553e-111	Luminal-BL6-Anterior	Ppib
Adamts1.2	3.0793e-115	-1.06007	0.035	0.217	5.84173e-111	Luminal-BL6-Anterior	Adamts1
Cnbp.2	7.37966e-115	-0.741399	0.648	0.77	1.4e-110	Luminal-BL6-Anterior	Cnbp
Lap3.1	1.16802e-114	0.389702	0.522	0.328	2.21585e-110	Luminal-BL6-Anterior	Lap3
Id2.1	1.2598e-114	-1.27003	0.404	0.577	2.38996e-110	Luminal-BL6-Anterior	Id2
Pmm2.2	2.37577e-114	0.379993	0.49	0.297	4.50707e-110	Luminal-BL6-Anterior	Pmm2
Gm561.2	3.15425e-114	0.358549	0.462	0.276	5.98392e-110	Luminal-BL6-Anterior	Gm561
Ubb.1	5.6495e-114	0.408465	0.998	0.974	1.07177e-109	Luminal-BL6-Anterior	Ubb
Lpin2.2	1.03224e-113	0.3349	0.473	0.266	1.95827e-109	Luminal-BL6-Anterior	Lpin2
Chchd5	1.08844e-113	0.306714	0.37	0.194	2.06488e-109	Luminal-BL6-Anterior	Chchd5
Cebpb.2	5.29343e-113	-1.61568	0.629	0.72	1.00422e-108	Luminal-BL6-Anterior	Cebpb
Ccdc80.1	7.607e-113	-0.388821	0.013	0.184	1.44312e-108	Luminal-BL6-Anterior	Ccdc80
Crabp1.2	1.21882e-112	-0.475421	0	0.163	2.31223e-108	Luminal-BL6-Anterior	Crabp1
Cyp2f2.1	1.86224e-112	-0.491093	0.004	0.17	3.53285e-108	Luminal-BL6-Anterior	Cyp2f2
Krt15.2	5.25688e-112	-3.15321	0.168	0.356	9.97283e-108	Luminal-BL6-Anterior	Krt15
Epha2.1	1.14614e-111	-0.909846	0.05	0.232	2.17434e-107	Luminal-BL6-Anterior	Epha2
Vars	2.26928e-111	0.293636	0.39	0.206	4.30506e-107	Luminal-BL6-Anterior	Vars
Lman1.2	3.87233e-111	0.357666	0.586	0.389	7.3462e-107	Luminal-BL6-Anterior	Lman1
Cd63.2	4.60549e-111	-0.59666	0.882	0.929	8.73707e-107	Luminal-BL6-Anterior	Cd63
Slc30a4	1.52121e-110	-0.352513	0.028	0.207	2.88589e-106	Luminal-BL6-Anterior	Slc30a4
Tspan5.1	4.7552e-110	-0.363179	0.022	0.195	9.02109e-106	Luminal-BL6-Anterior	Tspan5
Gchfr.2	9.60837e-110	-0.465943	0.089	0.283	1.8228e-105	Luminal-BL6-Anterior	Gchfr
Cbs.1	1.15419e-109	-0.386089	0.05	0.237	2.18962e-105	Luminal-BL6-Anterior	Cbs
Krtap3-2.1	1.23265e-109	-0.555966	0.01	0.178	2.33847e-105	Luminal-BL6-Anterior	Krtap3-2
Arfip1	2.08096e-109	0.315364	0.431	0.243	3.94779e-105	Luminal-BL6-Anterior	Arfip1
Cox6a1.1	2.7547e-109	0.358246	0.964	0.901	5.22595e-105	Luminal-BL6-Anterior	Cox6a1
2010107E04Rik.1	3.15229e-109	0.417623	0.78	0.601	5.98021e-105	Luminal-BL6-Anterior	2010107E04Rik
Pabpc4	4.37174e-109	0.328701	0.604	0.39	8.29363e-105	Luminal-BL6-Anterior	Pabpc4
Vcp	4.93851e-109	0.368544	0.865	0.74	9.36884e-105	Luminal-BL6-Anterior	Vcp
Tra2b.2	6.7057e-109	-0.548366	0.767	0.866	1.27214e-104	Luminal-BL6-Anterior	Tra2b
Srsf3.2	7.00354e-109	-0.657249	0.7	0.792	1.32864e-104	Luminal-BL6-Anterior	Srsf3
Nsa2	9.39639e-109	0.347755	0.664	0.464	1.78259e-104	Luminal-BL6-Anterior	Nsa2
Depdc5.1	1.26854e-108	0.252658	0.326	0.157	2.40655e-104	Luminal-BL6-Anterior	Depdc5
Tcf25.1	2.75029e-108	0.353639	0.808	0.64	5.21758e-104	Luminal-BL6-Anterior	Tcf25
Timm8b.2	4.38551e-108	0.436474	0.769	0.586	8.31975e-104	Luminal-BL6-Anterior	Timm8b
Epb41l1.1	3.18748e-107	0.253333	0.315	0.151	6.04696e-103	Luminal-BL6-Anterior	Epb41l1
Usp50.1	6.2393e-107	0.36762	0.704	0.502	1.18366e-102	Luminal-BL6-Anterior	Usp50
Atpif1.2	1.25902e-106	0.407125	0.909	0.774	2.38849e-102	Luminal-BL6-Anterior	Atpif1
Rsrc2.2	1.55639e-106	-0.6245	0.313	0.507	2.95263e-102	Luminal-BL6-Anterior	Rsrc2
Slc6a6.2	2.4365e-106	-0.39563	0.008	0.169	4.62229e-102	Luminal-BL6-Anterior	Slc6a6
Nme2	2.60376e-106	0.372554	0.578	0.381	4.9396e-102	Luminal-BL6-Anterior	Nme2
1110065P20Rik.2	2.71999e-106	0.351389	0.594	0.4	5.1601e-102	Luminal-BL6-Anterior	1110065P20Rik
Emp1.1	3.63175e-106	-1.12252	0.53	0.641	6.8898e-102	Luminal-BL6-Anterior	Emp1
Tuba4a.2	4.70958e-106	-0.625442	0.422	0.593	8.93455e-102	Luminal-BL6-Anterior	Tuba4a
Ccnd2.2	5.98344e-106	-0.672297	0.009	0.169	1.13512e-101	Luminal-BL6-Anterior	Ccnd2
Sox4.2	1.00366e-105	-1.532	0.213	0.399	1.90404e-101	Luminal-BL6-Anterior	Sox4
Hid1.2	1.03747e-105	0.355503	0.607	0.409	1.96819e-101	Luminal-BL6-Anterior	Hid1
Rnf128.1	1.27132e-105	0.346894	0.731	0.535	2.41182e-101	Luminal-BL6-Anterior	Rnf128
2010111I01Rik.1	1.34606e-105	-0.498344	0.129	0.327	2.55361e-101	Luminal-BL6-Anterior	2010111I01Rik
Tbca	1.98301e-105	0.36686	0.879	0.759	3.76197e-101	Luminal-BL6-Anterior	Tbca
Cish.1	2.55302e-105	-0.455832	0.072	0.26	4.84333e-101	Luminal-BL6-Anterior	Cish
Oser1.1	3.09198e-105	-0.596398	0.526	0.675	5.86579e-101	Luminal-BL6-Anterior	Oser1
Gss.1	6.88134e-105	0.276317	0.41	0.226	1.30546e-100	Luminal-BL6-Anterior	Gss
Slc33a1.2	7.07934e-105	0.292495	0.371	0.199	1.34302e-100	Luminal-BL6-Anterior	Slc33a1
Tagln2.1	1.3115e-104	-0.850611	0.633	0.747	2.48805e-100	Luminal-BL6-Anterior	Tagln2
Gm20186.1	3.02171e-104	-0.663903	0.043	0.216	5.73249e-100	Luminal-BL6-Anterior	Gm20186
Aurkaip1	3.65182e-104	0.364204	0.595	0.409	6.92786e-100	Luminal-BL6-Anterior	Aurkaip1
Smco4	1.96173e-103	-0.374712	0.046	0.223	3.72159e-99	Luminal-BL6-Anterior	Smco4
Plaur.1	2.26162e-103	-1.51655	0.336	0.493	4.29051e-99	Luminal-BL6-Anterior	Plaur
Dbi.2	2.28068e-103	-0.758191	0.484	0.651	4.32668e-99	Luminal-BL6-Anterior	Dbi
Mien1.2	2.54564e-103	0.413394	0.809	0.616	4.82933e-99	Luminal-BL6-Anterior	Mien1
Smdt1.2	3.86698e-103	0.362651	0.895	0.752	7.33606e-99	Luminal-BL6-Anterior	Smdt1
Eef1d.1	6.73719e-103	0.330516	0.909	0.782	1.27811e-98	Luminal-BL6-Anterior	Eef1d
Ran.2	7.27186e-103	-0.661451	0.738	0.828	1.37954e-98	Luminal-BL6-Anterior	Ran
Itpkc.2	1.05648e-102	-0.628587	0.32	0.498	2.00425e-98	Luminal-BL6-Anterior	Itpkc
Spata13.1	1.44572e-102	0.289737	0.472	0.275	2.74267e-98	Luminal-BL6-Anterior	Spata13
Gne.2	2.60048e-102	-0.485842	0.123	0.312	4.93337e-98	Luminal-BL6-Anterior	Gne
Dusp6.2	2.95028e-102	-1.29283	0.037	0.203	5.59697e-98	Luminal-BL6-Anterior	Dusp6
Clcn3.2	4.44983e-102	0.371752	0.623	0.44	8.44177e-98	Luminal-BL6-Anterior	Clcn3
Yipf5.1	6.52577e-102	0.324808	0.588	0.392	1.238e-97	Luminal-BL6-Anterior	Yipf5
Smim22.2	6.91054e-102	0.414753	0.609	0.425	1.311e-97	Luminal-BL6-Anterior	Smim22
Spcs2.2	7.88727e-102	0.372932	0.904	0.735	1.49629e-97	Luminal-BL6-Anterior	Spcs2
Limch1.2	1.54947e-101	0.350776	0.532	0.342	2.9395e-97	Luminal-BL6-Anterior	Limch1
Agtr1a.1	1.80242e-101	-0.278507	0.013	0.171	3.41937e-97	Luminal-BL6-Anterior	Agtr1a
Cap1.1	1.8335e-101	-0.546677	0.159	0.348	3.47834e-97	Luminal-BL6-Anterior	Cap1
2700060E02Rik	2.01505e-101	0.375249	0.763	0.589	3.82275e-97	Luminal-BL6-Anterior	2700060E02Rik
Phlda3.1	4.11201e-101	-0.678358	0.037	0.204	7.80089e-97	Luminal-BL6-Anterior	Phlda3
Prkca.2	6.15164e-101	0.338786	0.573	0.378	1.16703e-96	Luminal-BL6-Anterior	Prkca
Unc13b.1	8.16558e-101	0.253372	0.346	0.18	1.54909e-96	Luminal-BL6-Anterior	Unc13b
Uso1.2	8.82941e-101	0.375696	0.695	0.518	1.67503e-96	Luminal-BL6-Anterior	Uso1
Sys1.1	9.52937e-101	0.350188	0.643	0.459	1.80782e-96	Luminal-BL6-Anterior	Sys1
Idh1	9.74268e-101	0.25134	0.281	0.131	1.84828e-96	Luminal-BL6-Anterior	Idh1
Degs2.1	1.24829e-100	0.315672	0.348	0.186	2.36814e-96	Luminal-BL6-Anterior	Degs2
Ncdn.1	1.67445e-100	0.329966	0.443	0.259	3.1766e-96	Luminal-BL6-Anterior	Ncdn
Bsg.1	2.74768e-100	-0.589027	0.829	0.862	5.21262e-96	Luminal-BL6-Anterior	Bsg
Tmem123	2.8392e-100	0.318572	0.665	0.463	5.38625e-96	Luminal-BL6-Anterior	Tmem123
Anapc13.2	4.87824e-100	0.381484	0.84	0.656	9.25451e-96	Luminal-BL6-Anterior	Anapc13
Gm10073	5.39609e-100	0.333661	0.799	0.64	1.02369e-95	Luminal-BL6-Anterior	Gm10073
1810043H04Rik.2	1.47011e-98	0.343119	0.609	0.422	2.78895e-94	Luminal-BL6-Anterior	1810043H04Rik
Ank	1.72509e-98	-0.338338	0.001	0.147	3.27268e-94	Luminal-BL6-Anterior	Ank
Fam214b.1	3.66776e-98	0.343823	0.611	0.412	6.95811e-94	Luminal-BL6-Anterior	Fam214b
Yipf2.2	1.42486e-97	0.276153	0.389	0.22	2.7031e-93	Luminal-BL6-Anterior	Yipf2
Deb1.1	2.81224e-97	0.350559	0.425	0.258	5.33509e-93	Luminal-BL6-Anterior	Deb1
Wdr83os.1	3.94549e-97	0.377269	0.599	0.419	7.48498e-93	Luminal-BL6-Anterior	Wdr83os
Gm10250	4.31591e-97	0.27012	0.343	0.181	8.18771e-93	Luminal-BL6-Anterior	Gm10250
Cldn1.2	4.54213e-97	-0.797557	0.029	0.187	8.61687e-93	Luminal-BL6-Anterior	Cldn1
Crip1.2	9.5978e-97	-1.90629	0.281	0.43	1.8208e-92	Luminal-BL6-Anterior	Crip1
Asrgl1.2	1.61916e-96	-0.426654	0.057	0.226	3.07171e-92	Luminal-BL6-Anterior	Asrgl1
Icam1.2	9.67461e-96	-1.04062	0.03	0.185	1.83537e-91	Luminal-BL6-Anterior	Icam1
Igf2r	1.13522e-95	0.259339	0.386	0.212	2.15362e-91	Luminal-BL6-Anterior	Igf2r
Krt5.2	1.25894e-95	-0.997911	0.014	0.163	2.38834e-91	Luminal-BL6-Anterior	Krt5
Urah.2	1.4929e-95	-0.452674	0.11	0.3	2.83219e-91	Luminal-BL6-Anterior	Urah
Sumo1.2	1.5456e-95	-0.566886	0.574	0.702	2.93215e-91	Luminal-BL6-Anterior	Sumo1
Bhlhe40.2	1.96995e-95	-0.796893	0.044	0.205	3.73719e-91	Luminal-BL6-Anterior	Bhlhe40
Creg1.2	2.32592e-95	0.348292	0.587	0.407	4.4125e-91	Luminal-BL6-Anterior	Creg1
Nfe2l2.2	2.49634e-95	-0.89443	0.195	0.369	4.7358e-91	Luminal-BL6-Anterior	Nfe2l2
Mgat2	2.68722e-95	0.355803	0.684	0.494	5.09792e-91	Luminal-BL6-Anterior	Mgat2
Bambi.2	4.90029e-95	-0.730979	0.028	0.184	9.29635e-91	Luminal-BL6-Anterior	Bambi
Gng5.1	7.63858e-95	0.274203	0.984	0.951	1.44912e-90	Luminal-BL6-Anterior	Gng5
Tmed9.1	8.35185e-95	0.328673	0.896	0.782	1.58443e-90	Luminal-BL6-Anterior	Tmed9
Shisa5.1	1.00325e-94	-0.434606	0.151	0.341	1.90327e-90	Luminal-BL6-Anterior	Shisa5
Glb1.2	1.09927e-94	0.321475	0.465	0.283	2.08543e-90	Luminal-BL6-Anterior	Glb1
Rnd3.2	1.58878e-94	-0.665722	0.065	0.232	3.01408e-90	Luminal-BL6-Anterior	Rnd3
Cobll1.2	1.89089e-94	0.354625	0.693	0.524	3.58721e-90	Luminal-BL6-Anterior	Cobll1
Azin1.1	2.04775e-94	-0.668353	0.904	0.913	3.88478e-90	Luminal-BL6-Anterior	Azin1
Copa.2	2.0672e-94	0.358345	0.741	0.581	3.92169e-90	Luminal-BL6-Anterior	Copa
Fam134b.2	2.27568e-94	0.331515	0.559	0.375	4.31718e-90	Luminal-BL6-Anterior	Fam134b
Maff.1	5.36325e-94	-0.999767	0.587	0.703	1.01746e-89	Luminal-BL6-Anterior	Maff
Syne4.2	1.36963e-93	0.336369	0.453	0.284	2.59833e-89	Luminal-BL6-Anterior	Syne4
Suco.1	1.59899e-93	-0.547898	0.565	0.675	3.03344e-89	Luminal-BL6-Anterior	Suco
Snhg18.2	1.77951e-93	-0.869827	0.252	0.411	3.37591e-89	Luminal-BL6-Anterior	Snhg18
Perp.2	1.92104e-93	-1.17963	0.596	0.706	3.64441e-89	Luminal-BL6-Anterior	Perp
Mpzl2.2	5.54126e-93	-0.427918	0.024	0.176	1.05123e-88	Luminal-BL6-Anterior	Mpzl2
Sdhc.1	8.98335e-93	0.320995	0.467	0.295	1.70423e-88	Luminal-BL6-Anterior	Sdhc
Stk25	1.23327e-92	0.275515	0.398	0.228	2.33964e-88	Luminal-BL6-Anterior	Stk25
Luzp1.2	2.17661e-92	-0.566937	0.246	0.428	4.12925e-88	Luminal-BL6-Anterior	Luzp1
Top1.2	6.92114e-92	-0.808268	0.612	0.729	1.31301e-87	Luminal-BL6-Anterior	Top1
Bex1.2	7.21614e-92	-0.316662	0.033	0.19	1.36897e-87	Luminal-BL6-Anterior	Bex1
Ostc.1	7.89637e-92	0.343097	0.601	0.425	1.49802e-87	Luminal-BL6-Anterior	Ostc
Ubl5.2	9.75993e-92	0.360902	0.929	0.819	1.85156e-87	Luminal-BL6-Anterior	Ubl5
Mydgf.1	1.53251e-91	0.362992	0.679	0.502	2.90733e-87	Luminal-BL6-Anterior	Mydgf
Prdx1.1	1.88524e-91	-0.729766	0.925	0.942	3.57649e-87	Luminal-BL6-Anterior	Prdx1
Gstm2.2	2.38527e-91	0.394582	0.642	0.472	4.52509e-87	Luminal-BL6-Anterior	Gstm2
Ndrg1.2	2.967e-91	-0.776407	0.055	0.212	5.62869e-87	Luminal-BL6-Anterior	Ndrg1
Edem2.2	4.12355e-91	0.343571	0.632	0.446	7.82279e-87	Luminal-BL6-Anterior	Edem2
Pkp2.1	6.11288e-91	0.259314	0.354	0.192	1.15967e-86	Luminal-BL6-Anterior	Pkp2
Malat1.2	6.33315e-91	-0.597981	0.906	0.996	1.20146e-86	Luminal-BL6-Anterior	Malat1
Fndc3b.1	6.91478e-91	0.324531	0.639	0.456	1.3118e-86	Luminal-BL6-Anterior	Fndc3b
Rabac1.2	7.22618e-91	0.349405	0.948	0.824	1.37088e-86	Luminal-BL6-Anterior	Rabac1
Ddost.2	7.23713e-91	0.347999	0.789	0.604	1.37296e-86	Luminal-BL6-Anterior	Ddost
Mrpl57.2	7.76221e-91	0.351172	0.691	0.515	1.47257e-86	Luminal-BL6-Anterior	Mrpl57
Tsc22d1.2	9.58753e-91	-0.832517	0.202	0.38	1.81885e-86	Luminal-BL6-Anterior	Tsc22d1
Surf4.2	1.59047e-90	0.339189	0.805	0.645	3.01729e-86	Luminal-BL6-Anterior	Surf4
Lmo7.2	4.17574e-90	0.387101	0.835	0.728	7.92179e-86	Luminal-BL6-Anterior	Lmo7
Dgcr6.2	5.55346e-90	0.358956	0.546	0.375	1.05355e-85	Luminal-BL6-Anterior	Dgcr6
Pigr.2	5.99923e-90	-1.01347	0.15	0.327	1.13811e-85	Luminal-BL6-Anterior	Pigr
Arcn1.1	9.3824e-90	0.336408	0.655	0.481	1.77993e-85	Luminal-BL6-Anterior	Arcn1
Slc39a7.1	1.20038e-89	0.335834	0.737	0.568	2.27725e-85	Luminal-BL6-Anterior	Slc39a7
Nckap1	1.28927e-89	0.298783	0.524	0.343	2.44588e-85	Luminal-BL6-Anterior	Nckap1
Ccdc6.2	3.91742e-89	0.314	0.562	0.369	7.43173e-85	Luminal-BL6-Anterior	Ccdc6
Ccdc167	4.85836e-89	0.285708	0.281	0.143	9.21679e-85	Luminal-BL6-Anterior	Ccdc167
Ppia.1	5.94523e-89	-0.398364	0.986	0.983	1.12787e-84	Luminal-BL6-Anterior	Ppia
Gars.1	8.12271e-89	0.284271	0.658	0.442	1.54096e-84	Luminal-BL6-Anterior	Gars
Trp53.1	9.16301e-89	-0.574483	0.203	0.379	1.73831e-84	Luminal-BL6-Anterior	Trp53
Sf3b1.2	1.13995e-88	-0.600939	0.463	0.616	2.1626e-84	Luminal-BL6-Anterior	Sf3b1
Commd1	1.79636e-88	0.337761	0.42	0.26	3.40788e-84	Luminal-BL6-Anterior	Commd1
Tgfb1.2	2.00881e-88	-0.590071	0.017	0.158	3.81091e-84	Luminal-BL6-Anterior	Tgfb1
Prdx4	5.05969e-88	-0.311227	0.049	0.209	9.59875e-84	Luminal-BL6-Anterior	Prdx4
Rpn2.2	6.39684e-88	0.336513	0.813	0.652	1.21354e-83	Luminal-BL6-Anterior	Rpn2
Mrps18a.1	6.42085e-88	0.322961	0.605	0.427	1.2181e-83	Luminal-BL6-Anterior	Mrps18a
Stt3a.2	1.0731e-87	0.322797	0.668	0.492	2.03577e-83	Luminal-BL6-Anterior	Stt3a
Ets1.2	2.38041e-87	-0.616268	0.018	0.158	4.51589e-83	Luminal-BL6-Anterior	Ets1
Eif2s3x.1	2.6387e-87	0.30309	0.567	0.385	5.00588e-83	Luminal-BL6-Anterior	Eif2s3x
Ndrg2	3.07967e-87	-0.295134	0.011	0.149	5.84244e-83	Luminal-BL6-Anterior	Ndrg2
Mapk3.2	4.47467e-87	0.28326	0.55	0.365	8.4889e-83	Luminal-BL6-Anterior	Mapk3
Nhp2l1.1	5.85485e-87	-0.577133	0.719	0.79	1.11072e-82	Luminal-BL6-Anterior	Nhp2l1
Atp5j2.2	7.54332e-87	0.383272	0.935	0.822	1.43104e-82	Luminal-BL6-Anterior	Atp5j2
Vapb.1	7.61116e-87	0.292343	0.468	0.295	1.44391e-82	Luminal-BL6-Anterior	Vapb
S100a14.2	1.09895e-86	-0.613624	0.025	0.168	2.08483e-82	Luminal-BL6-Anterior	S100a14
Wnt4	1.32784e-86	-0.273671	0.009	0.144	2.51904e-82	Luminal-BL6-Anterior	Wnt4
Os9.2	1.50696e-86	0.337902	0.684	0.51	2.85886e-82	Luminal-BL6-Anterior	Os9
Gfer	2.07568e-86	0.289054	0.429	0.264	3.93777e-82	Luminal-BL6-Anterior	Gfer
Tes.2	4.22286e-86	0.384366	0.842	0.762	8.01119e-82	Luminal-BL6-Anterior	Tes
Ckap4.1	4.45902e-86	0.318776	0.682	0.506	8.4592e-82	Luminal-BL6-Anterior	Ckap4
Cp.1	4.60491e-86	-0.615984	0.007	0.139	8.73598e-82	Luminal-BL6-Anterior	Cp
Osbp.1	8.39302e-86	0.257872	0.396	0.232	1.59224e-81	Luminal-BL6-Anterior	Osbp
Uqcc2.1	1.12722e-85	0.324	0.673	0.5	2.13846e-81	Luminal-BL6-Anterior	Uqcc2
Atp6v1h	1.61495e-85	0.257892	0.441	0.266	3.06372e-81	Luminal-BL6-Anterior	Atp6v1h
Tmem42	2.74244e-85	0.254445	0.285	0.147	5.20268e-81	Luminal-BL6-Anterior	Tmem42
Gcnt2.1	4.30038e-85	-0.32755	0.051	0.207	8.15825e-81	Luminal-BL6-Anterior	Gcnt2
Gm12840.2	8.40704e-85	-0.942198	0.069	0.224	1.5949e-80	Luminal-BL6-Anterior	Gm12840
Macrod1.2	9.18705e-85	0.309982	0.445	0.282	1.74288e-80	Luminal-BL6-Anterior	Macrod1
Noct.2	1.08843e-84	-0.543695	0.164	0.336	2.06487e-80	Luminal-BL6-Anterior	Noct
Bcat2.2	3.11321e-84	0.31583	0.464	0.3	5.90608e-80	Luminal-BL6-Anterior	Bcat2
Slc25a39.1	3.43165e-84	0.293453	0.548	0.373	6.51018e-80	Luminal-BL6-Anterior	Slc25a39
Gadd45gip1.1	6.34543e-84	0.323273	0.557	0.382	1.20379e-79	Luminal-BL6-Anterior	Gadd45gip1
Slc7a5	7.22204e-84	0.275715	0.691	0.489	1.37009e-79	Luminal-BL6-Anterior	Slc7a5
Rab3d.2	1.26345e-83	0.316371	0.566	0.397	2.39689e-79	Luminal-BL6-Anterior	Rab3d
Pdgfa.2	3.01664e-83	-0.572611	0.079	0.236	5.72287e-79	Luminal-BL6-Anterior	Pdgfa
Selm	3.26569e-83	-0.278551	0.007	0.138	6.19534e-79	Luminal-BL6-Anterior	Selm
Ppp1r10.1	1.11711e-82	-0.416681	0.101	0.265	2.11927e-78	Luminal-BL6-Anterior	Ppp1r10
Bckdha.2	1.56032e-82	0.326755	0.488	0.326	2.96008e-78	Luminal-BL6-Anterior	Bckdha
Flna.1	1.69996e-82	-0.632909	0.09	0.247	3.22499e-78	Luminal-BL6-Anterior	Flna
Sil1.2	1.82672e-82	0.342311	0.545	0.375	3.46546e-78	Luminal-BL6-Anterior	Sil1
Stat3.2	1.84568e-82	-0.585014	0.36	0.513	3.50145e-78	Luminal-BL6-Anterior	Stat3
Lcn2.1	2.31339e-82	-0.803005	0.016	0.149	4.38874e-78	Luminal-BL6-Anterior	Lcn2
Tmbim4.1	2.31908e-82	0.345579	0.789	0.615	4.39953e-78	Luminal-BL6-Anterior	Tmbim4
Lmo4.1	3.17977e-82	-0.702136	0.279	0.443	6.03234e-78	Luminal-BL6-Anterior	Lmo4
Fkbp1a.2	3.69895e-82	0.263622	0.826	0.662	7.01728e-78	Luminal-BL6-Anterior	Fkbp1a
Bcl10.1	7.11397e-82	-0.629589	0.399	0.551	1.34959e-77	Luminal-BL6-Anterior	Bcl10
H3f3a.2	9.78955e-82	-0.563098	0.776	0.84	1.85718e-77	Luminal-BL6-Anterior	H3f3a
H2-Q10.2	1.36676e-81	-0.635738	0	0.123	2.59288e-77	Luminal-BL6-Anterior	H2-Q10
Ssr2	1.46722e-81	0.32734	0.775	0.619	2.78346e-77	Luminal-BL6-Anterior	Ssr2
Atp5d	1.56591e-81	0.29661	0.905	0.797	2.97068e-77	Luminal-BL6-Anterior	Atp5d
Filip1l	1.83571e-81	-0.288334	0.016	0.15	3.48253e-77	Luminal-BL6-Anterior	Filip1l
Col18a1.2	1.89038e-81	-0.600331	0.013	0.142	3.58625e-77	Luminal-BL6-Anterior	Col18a1
Cd164.1	3.92703e-81	-0.407343	0.635	0.709	7.44996e-77	Luminal-BL6-Anterior	Cd164
Ano6.1	6.01838e-81	-0.405884	0.139	0.309	1.14175e-76	Luminal-BL6-Anterior	Ano6
Dnajb4.1	7.16483e-81	-0.573008	0.388	0.547	1.35924e-76	Luminal-BL6-Anterior	Dnajb4
Cdc42ep3.2	9.26705e-81	-0.562136	0.014	0.144	1.75805e-76	Luminal-BL6-Anterior	Cdc42ep3
Tsc22d3	9.44302e-81	-0.369884	0.046	0.194	1.79144e-76	Luminal-BL6-Anterior	Tsc22d3
Zyx.1	1.43663e-80	0.315479	0.783	0.66	2.72543e-76	Luminal-BL6-Anterior	Zyx
Zzef1.2	2.16032e-80	0.275218	0.484	0.307	4.09834e-76	Luminal-BL6-Anterior	Zzef1
Atp5c1.2	2.56747e-80	0.358004	0.791	0.628	4.87075e-76	Luminal-BL6-Anterior	Atp5c1
Fbl.2	2.62187e-80	-0.515321	0.404	0.555	4.97394e-76	Luminal-BL6-Anterior	Fbl
Gm5547.1	3.1052e-80	0.253586	0.278	0.141	5.89088e-76	Luminal-BL6-Anterior	Gm5547
Apoc1.2	4.00738e-80	-0.642581	0.059	0.209	7.6024e-76	Luminal-BL6-Anterior	Apoc1
Pkm.2	4.01245e-80	-0.600361	0.755	0.829	7.61202e-76	Luminal-BL6-Anterior	Pkm
Atp5h.2	7.6472e-80	0.356984	0.922	0.827	1.45075e-75	Luminal-BL6-Anterior	Atp5h
Tmed5.1	7.7829e-80	-0.68591	0.447	0.584	1.47649e-75	Luminal-BL6-Anterior	Tmed5
Gem.2	2.19402e-79	-0.67234	0.013	0.14	4.16228e-75	Luminal-BL6-Anterior	Gem
Ptpn1.1	2.50301e-79	-0.708598	0.283	0.433	4.74847e-75	Luminal-BL6-Anterior	Ptpn1
Fgfr1.1	4.64045e-79	-0.6326	0.025	0.159	8.8034e-75	Luminal-BL6-Anterior	Fgfr1
Tet3.1	5.18288e-79	0.287208	0.41	0.247	9.83244e-75	Luminal-BL6-Anterior	Tet3
Spint1.2	6.33073e-79	0.307724	0.721	0.561	1.201e-74	Luminal-BL6-Anterior	Spint1
Mrps24.2	7.60634e-79	0.341054	0.681	0.518	1.443e-74	Luminal-BL6-Anterior	Mrps24
Ubald2.1	7.87955e-79	0.340821	0.632	0.47	1.49483e-74	Luminal-BL6-Anterior	Ubald2
Kdm6b.2	9.51435e-79	-0.659564	0.334	0.493	1.80497e-74	Luminal-BL6-Anterior	Kdm6b
Rabl6.1	1.39614e-78	0.253604	0.442	0.277	2.64862e-74	Luminal-BL6-Anterior	Rabl6
Fndc3a.1	1.98986e-78	0.27345	0.53	0.357	3.77497e-74	Luminal-BL6-Anterior	Fndc3a
Chic2	2.36705e-78	0.297535	0.814	0.69	4.49052e-74	Luminal-BL6-Anterior	Chic2
Prkcsh.1	4.03029e-78	0.288168	0.495	0.331	7.64586e-74	Luminal-BL6-Anterior	Prkcsh
Piezo2.2	4.13547e-78	-0.278277	0.094	0.256	7.8454e-74	Luminal-BL6-Anterior	Piezo2
Cmpk1.2	1.0192e-77	0.319436	0.729	0.566	1.93352e-73	Luminal-BL6-Anterior	Cmpk1
Copz1.1	1.20268e-77	0.289451	0.541	0.376	2.2816e-73	Luminal-BL6-Anterior	Copz1
Itm2c	1.33696e-77	0.291728	0.65	0.488	2.53634e-73	Luminal-BL6-Anterior	Itm2c
Relb	2.19318e-77	-0.382795	0.133	0.297	4.16068e-73	Luminal-BL6-Anterior	Relb
Fosl2.1	2.35476e-77	-0.589978	0.415	0.556	4.46721e-73	Luminal-BL6-Anterior	Fosl2
Ltbp4.2	2.62157e-77	-0.614289	0.012	0.136	4.97339e-73	Luminal-BL6-Anterior	Ltbp4
Kcnk3.2	2.66068e-77	-0.399244	0	0.116	5.04757e-73	Luminal-BL6-Anterior	Kcnk3
Mrpl24	1.16555e-76	0.279098	0.508	0.345	2.21117e-72	Luminal-BL6-Anterior	Mrpl24
Pdpn.2	1.34702e-76	-0.712836	0.016	0.141	2.55543e-72	Luminal-BL6-Anterior	Pdpn
Eif5a.2	1.62263e-76	-0.472006	0.963	0.972	3.07828e-72	Luminal-BL6-Anterior	Eif5a
Rap2b.2	2.73084e-76	-0.650962	0.15	0.302	5.18067e-72	Luminal-BL6-Anterior	Rap2b
Cdkn1a.2	5.97704e-76	-0.860535	0.741	0.804	1.1339e-71	Luminal-BL6-Anterior	Cdkn1a
Rps27l.2	7.90435e-76	0.30547	0.978	0.909	1.49954e-71	Luminal-BL6-Anterior	Rps27l
Acaa2.1	9.58191e-76	-0.342358	0.121	0.284	1.81778e-71	Luminal-BL6-Anterior	Acaa2
Amotl2.1	1.15359e-75	-0.357827	0.07	0.22	2.18848e-71	Luminal-BL6-Anterior	Amotl2
Atg13.1	1.20929e-75	0.250105	0.385	0.233	2.29414e-71	Luminal-BL6-Anterior	Atg13
Actr2.1	1.65227e-75	0.277323	0.638	0.459	3.13452e-71	Luminal-BL6-Anterior	Actr2
Ccdc12	1.74437e-75	0.294781	0.625	0.461	3.30925e-71	Luminal-BL6-Anterior	Ccdc12
Ube2s.2	2.53257e-75	-0.555752	0.73	0.805	4.80454e-71	Luminal-BL6-Anterior	Ube2s
Aldh7a1.1	3.36019e-75	0.280469	0.42	0.267	6.37461e-71	Luminal-BL6-Anterior	Aldh7a1
Adm.2	3.52011e-75	-1.17143	0.07	0.208	6.678e-71	Luminal-BL6-Anterior	Adm
Cdk5rap3.2	5.27616e-75	0.305887	0.49	0.334	1.00094e-70	Luminal-BL6-Anterior	Cdk5rap3
Epb41l4aos	6.5887e-75	0.263856	0.511	0.339	1.24994e-70	Luminal-BL6-Anterior	Epb41l4aos
Fam210b	7.34695e-75	0.252768	0.347	0.205	1.39379e-70	Luminal-BL6-Anterior	Fam210b
Ybx1.2	1.74135e-74	-0.570958	0.874	0.909	3.30351e-70	Luminal-BL6-Anterior	Ybx1
Kcnn4.2	2.06048e-74	-0.510959	0.002	0.116	3.90893e-70	Luminal-BL6-Anterior	Kcnn4
Slco2a1.2	4.04328e-74	-0.425441	0.009	0.128	7.67051e-70	Luminal-BL6-Anterior	Slco2a1
Csrp1.2	4.35029e-74	-0.917982	0.872	0.904	8.25293e-70	Luminal-BL6-Anterior	Csrp1
Mia3.2	6.20972e-74	0.283552	0.59	0.42	1.17805e-69	Luminal-BL6-Anterior	Mia3
Ube2d3.2	6.62584e-74	-0.540746	0.917	0.952	1.25699e-69	Luminal-BL6-Anterior	Ube2d3
Hmgcs2	6.99175e-74	-0.280756	0.001	0.114	1.32641e-69	Luminal-BL6-Anterior	Hmgcs2
0610012G03Rik.1	8.10961e-74	0.289902	0.566	0.401	1.53847e-69	Luminal-BL6-Anterior	0610012G03Rik
Sept2.1	8.89858e-74	0.255335	0.567	0.394	1.68815e-69	Luminal-BL6-Anterior	2021-09-02
Ddit3	9.32452e-74	0.43248	0.474	0.319	1.76895e-69	Luminal-BL6-Anterior	Ddit3
Bcl3.1	1.77118e-73	-0.318632	0.037	0.17	3.3601e-69	Luminal-BL6-Anterior	Bcl3
Ppp3ca.1	2.03401e-73	0.299407	0.775	0.608	3.85871e-69	Luminal-BL6-Anterior	Ppp3ca
S100a13.2	2.1532e-73	-0.454787	0.033	0.163	4.08484e-69	Luminal-BL6-Anterior	S100a13
Map2k2.1	2.41076e-73	0.29473	0.726	0.569	4.57345e-69	Luminal-BL6-Anterior	Map2k2
Srm.2	3.52114e-73	0.307198	0.688	0.529	6.67996e-69	Luminal-BL6-Anterior	Srm
Rsrp1.1	3.5719e-73	-0.644289	0.289	0.434	6.77626e-69	Luminal-BL6-Anterior	Rsrp1
Cebpa.1	4.07132e-73	-0.463477	0.016	0.137	7.7237e-69	Luminal-BL6-Anterior	Cebpa
Stub1.1	5.43695e-73	0.305052	0.7	0.552	1.03144e-68	Luminal-BL6-Anterior	Stub1
Mrpl51.1	8.96924e-73	0.305701	0.553	0.393	1.70156e-68	Luminal-BL6-Anterior	Mrpl51
Pim3.2	1.04838e-72	-0.533052	0.444	0.58	1.98889e-68	Luminal-BL6-Anterior	Pim3
Slc30a1.1	1.67547e-72	-0.275743	0.05	0.189	3.17853e-68	Luminal-BL6-Anterior	Slc30a1
Csde1.2	1.71044e-72	0.291436	0.846	0.741	3.24488e-68	Luminal-BL6-Anterior	Csde1
mt-Nd2.1	1.76589e-72	0.358669	0.883	0.882	3.35007e-68	Luminal-BL6-Anterior	mt-Nd2
Pmepa1.2	2.55276e-72	-0.483775	0.026	0.151	4.84283e-68	Luminal-BL6-Anterior	Pmepa1
Nfkb1.2	3.02378e-72	-0.46751	0.129	0.282	5.73641e-68	Luminal-BL6-Anterior	Nfkb1
Strbp.2	3.60506e-72	0.250994	0.443	0.287	6.83916e-68	Luminal-BL6-Anterior	Strbp
Cox7b.2	5.67563e-72	0.397572	0.901	0.792	1.07672e-67	Luminal-BL6-Anterior	Cox7b
Rab20.1	1.17739e-71	-0.520713	0.093	0.238	2.23362e-67	Luminal-BL6-Anterior	Rab20
Foxp1.2	1.43501e-71	-0.473747	0.234	0.393	2.72236e-67	Luminal-BL6-Anterior	Foxp1
Tmem234.2	7.14673e-71	0.306409	0.842	0.672	1.35581e-66	Luminal-BL6-Anterior	Tmem234
Lsm4.1	1.02298e-70	0.267973	0.62	0.451	1.9407e-66	Luminal-BL6-Anterior	Lsm4
Rin2	2.17196e-70	-0.299647	0.083	0.229	4.12043e-66	Luminal-BL6-Anterior	Rin2
Acaa1a.1	2.28166e-70	0.319446	0.448	0.304	4.32854e-66	Luminal-BL6-Anterior	Acaa1a
Map1b.1	2.35868e-70	-0.554333	0.271	0.413	4.47466e-66	Luminal-BL6-Anterior	Map1b
Azgp1.2	2.5823e-70	0.276521	0.673	0.449	4.89889e-66	Luminal-BL6-Anterior	Azgp1
Rnf181.1	3.41914e-70	0.292305	0.41	0.265	6.48645e-66	Luminal-BL6-Anterior	Rnf181
Hmgn2.1	6.94621e-70	0.352559	0.67	0.505	1.31777e-65	Luminal-BL6-Anterior	Hmgn2
Mettl9	9.07693e-70	0.261807	0.5	0.34	1.72198e-65	Luminal-BL6-Anterior	Mettl9
Sec23b.2	9.37842e-70	0.254382	0.517	0.353	1.77918e-65	Luminal-BL6-Anterior	Sec23b
Gdi2	9.68932e-70	0.285458	0.759	0.611	1.83816e-65	Luminal-BL6-Anterior	Gdi2
Bcam.2	2.37369e-69	-0.4681	0.021	0.139	4.50312e-65	Luminal-BL6-Anterior	Bcam
Fhl1.1	2.77464e-69	-0.712069	0.009	0.121	5.26376e-65	Luminal-BL6-Anterior	Fhl1
Rrbp1.2	3.42475e-69	0.282539	0.879	0.814	6.4971e-65	Luminal-BL6-Anterior	Rrbp1
Dnajb11.2	4.02389e-69	0.272766	0.613	0.439	7.63372e-65	Luminal-BL6-Anterior	Dnajb11
Clptm1l.2	4.50376e-69	0.295065	0.631	0.476	8.54409e-65	Luminal-BL6-Anterior	Clptm1l
Dcaf12.2	4.75059e-69	0.271346	0.592	0.421	9.01235e-65	Luminal-BL6-Anterior	Dcaf12
Krtap17-1	5.0209e-69	-0.317312	0.001	0.107	9.52515e-65	Luminal-BL6-Anterior	Krtap17-1
Mxra8	5.61681e-69	-0.25366	0.019	0.138	1.06557e-64	Luminal-BL6-Anterior	Mxra8
Bri3.2	5.75167e-69	-0.463633	0.543	0.652	1.09115e-64	Luminal-BL6-Anterior	Bri3
Arid5b.2	7.28159e-69	-0.529533	0.27	0.427	1.38139e-64	Luminal-BL6-Anterior	Arid5b
Romo1.2	9.19784e-69	0.340338	0.88	0.749	1.74492e-64	Luminal-BL6-Anterior	Romo1
Ndufb4.1	1.90763e-68	0.373649	0.687	0.543	3.61897e-64	Luminal-BL6-Anterior	Ndufb4
Pbx1	1.95255e-68	-0.44306	0.122	0.272	3.70418e-64	Luminal-BL6-Anterior	Pbx1
Atp5l.1	2.1909e-68	0.27244	0.967	0.916	4.15636e-64	Luminal-BL6-Anterior	Atp5l
Il6st.1	2.28017e-68	-0.354405	0.08	0.221	4.3257e-64	Luminal-BL6-Anterior	Il6st
Cxcl10.1	2.46673e-68	-1.00556	0.041	0.166	4.67963e-64	Luminal-BL6-Anterior	Cxcl10
Zfp771	3.4772e-68	0.261419	0.476	0.318	6.59661e-64	Luminal-BL6-Anterior	Zfp771
Gadd45g.2	5.25779e-68	-1.24184	0.31	0.458	9.97455e-64	Luminal-BL6-Anterior	Gadd45g
Atp5g3.1	6.46513e-68	0.297668	0.803	0.667	1.2265e-63	Luminal-BL6-Anterior	Atp5g3
Srsf11.2	9.49507e-68	-0.475572	0.556	0.676	1.80131e-63	Luminal-BL6-Anterior	Srsf11
Asnsd1.1	1.04832e-67	0.275015	0.38	0.237	1.98877e-63	Luminal-BL6-Anterior	Asnsd1
Dynlt3.1	1.0565e-67	0.281057	0.541	0.387	2.00428e-63	Luminal-BL6-Anterior	Dynlt3
Nmt1	1.34881e-67	0.26272	0.508	0.35	2.55882e-63	Luminal-BL6-Anterior	Nmt1
Scgb2b27.1	1.79715e-67	-0.875913	0	0.102	3.40937e-63	Luminal-BL6-Anterior	Scgb2b27
H13.1	5.01056e-67	0.285842	0.816	0.665	9.50553e-63	Luminal-BL6-Anterior	H13
Msi2.1	6.32464e-67	0.266102	0.58	0.422	1.19985e-62	Luminal-BL6-Anterior	Msi2
Tbcb.1	1.02943e-66	0.306993	0.573	0.423	1.95294e-62	Luminal-BL6-Anterior	Tbcb
Itgb4.2	1.13911e-66	-0.277315	0.024	0.141	2.161e-62	Luminal-BL6-Anterior	Itgb4
Trmt112	1.17586e-66	0.282817	0.649	0.491	2.23072e-62	Luminal-BL6-Anterior	Trmt112
Chd7.1	1.99735e-66	-0.292335	0.072	0.21	3.78917e-62	Luminal-BL6-Anterior	Chd7
Eif3i.1	4.06091e-66	0.29858	0.798	0.659	7.70396e-62	Luminal-BL6-Anterior	Eif3i
Lgals7.2	4.19334e-66	-1.27291	0.052	0.175	7.95518e-62	Luminal-BL6-Anterior	Lgals7
Stra13.2	4.62085e-66	0.354759	0.592	0.449	8.76622e-62	Luminal-BL6-Anterior	Stra13
Slc25a36.1	5.22079e-66	0.279722	0.479	0.33	9.90435e-62	Luminal-BL6-Anterior	Slc25a36
Anxa6.2	5.86773e-66	0.254311	0.541	0.379	1.11317e-61	Luminal-BL6-Anterior	Anxa6
Plscr1.2	6.16229e-66	-0.773585	0.389	0.515	1.16905e-61	Luminal-BL6-Anterior	Plscr1
Tomm22	8.27027e-66	0.252015	0.594	0.427	1.56895e-61	Luminal-BL6-Anterior	Tomm22
Adk.1	9.94918e-66	-0.272456	0.133	0.286	1.88746e-61	Luminal-BL6-Anterior	Adk
Sox9.2	1.09745e-65	-0.620992	0.642	0.705	2.08198e-61	Luminal-BL6-Anterior	Sox9
Psmb1.1	2.21009e-65	0.302391	0.868	0.744	4.19277e-61	Luminal-BL6-Anterior	Psmb1
Eif4b.1	5.60922e-65	0.271418	0.736	0.59	1.06413e-60	Luminal-BL6-Anterior	Eif4b
Tmem248.1	7.90883e-65	0.250945	0.73	0.563	1.50038e-60	Luminal-BL6-Anterior	Tmem248
Slc38a1.2	1.26346e-64	0.283291	0.541	0.399	2.39691e-60	Luminal-BL6-Anterior	Slc38a1
Timm10b.2	3.54217e-64	0.315585	0.545	0.4	6.71986e-60	Luminal-BL6-Anterior	Timm10b
Tmem214.1	4.49121e-64	0.251446	0.528	0.368	8.52028e-60	Luminal-BL6-Anterior	Tmem214
Hnrnpdl.1	6.81708e-64	-0.449079	0.527	0.644	1.29327e-59	Luminal-BL6-Anterior	Hnrnpdl
Map1lc3b.1	6.98765e-64	-0.337928	0.874	0.871	1.32563e-59	Luminal-BL6-Anterior	Map1lc3b
Snrpb.2	7.3844e-64	-0.502588	0.689	0.752	1.40089e-59	Luminal-BL6-Anterior	Snrpb
Arfgap3.2	1.02817e-63	0.270942	0.588	0.434	1.95055e-59	Luminal-BL6-Anterior	Arfgap3
Hsph1.1	1.04068e-63	0.284554	0.613	0.445	1.97428e-59	Luminal-BL6-Anterior	Hsph1
Slco4a1.2	1.30196e-63	-0.585768	0.015	0.122	2.46994e-59	Luminal-BL6-Anterior	Slco4a1
Glrx	5.01145e-63	-0.331611	0.036	0.154	9.50722e-59	Luminal-BL6-Anterior	Glrx
Mprip.1	7.7725e-63	-0.405541	0.241	0.388	1.47452e-58	Luminal-BL6-Anterior	Mprip
Txn2	7.84452e-63	0.260664	0.58	0.428	1.48818e-58	Luminal-BL6-Anterior	Txn2
Smim3.1	8.09471e-63	-0.45331	0.049	0.17	1.53565e-58	Luminal-BL6-Anterior	Smim3
Emd.2	8.96862e-63	-0.560621	0.244	0.387	1.70144e-58	Luminal-BL6-Anterior	Emd
P2rx4.2	1.38124e-62	0.266057	0.446	0.303	2.62034e-58	Luminal-BL6-Anterior	P2rx4
Lrrfip1.2	1.5392e-62	-0.424017	0.354	0.501	2.92002e-58	Luminal-BL6-Anterior	Lrrfip1
Tpm2.2	1.57638e-62	-1.19284	0.034	0.148	2.99055e-58	Luminal-BL6-Anterior	Tpm2
Homer2.1	1.98475e-62	-0.256807	0.068	0.199	3.76527e-58	Luminal-BL6-Anterior	Homer2
Sult5a1.1	2.02456e-62	-0.442872	0.007	0.107	3.8408e-58	Luminal-BL6-Anterior	Sult5a1
Son.2	2.2605e-62	-0.385602	0.757	0.864	4.2884e-58	Luminal-BL6-Anterior	Son
Gde1.2	2.58611e-62	-0.31979	0.007	0.107	4.90611e-58	Luminal-BL6-Anterior	Gde1
Smtn.1	3.51647e-62	-0.445812	0.018	0.125	6.6711e-58	Luminal-BL6-Anterior	Smtn
Degs1.2	6.70215e-62	-0.413033	0.163	0.306	1.27147e-57	Luminal-BL6-Anterior	Degs1
Uck2.2	9.13263e-62	-0.316446	0.02	0.127	1.73255e-57	Luminal-BL6-Anterior	Uck2
Tspan3	1.17454e-61	-0.376513	0.151	0.295	2.22823e-57	Luminal-BL6-Anterior	Tspan3
Plekhj1	4.15189e-61	0.273839	0.547	0.398	7.87656e-57	Luminal-BL6-Anterior	Plekhj1
Celf1.1	5.20233e-61	0.290603	0.691	0.562	9.86935e-57	Luminal-BL6-Anterior	Celf1
Chp1.1	5.96678e-61	0.250271	0.806	0.692	1.13196e-56	Luminal-BL6-Anterior	Chp1
Tmem176a.2	6.59376e-61	-0.824434	0.362	0.483	1.2509e-56	Luminal-BL6-Anterior	Tmem176a
Chka.2	8.36358e-61	0.319642	0.855	0.818	1.58665e-56	Luminal-BL6-Anterior	Chka
Tspo	1.16521e-60	-0.365167	0.281	0.434	2.21052e-56	Luminal-BL6-Anterior	Tspo
Tm9sf2.1	1.39626e-60	0.270485	0.621	0.468	2.64884e-56	Luminal-BL6-Anterior	Tm9sf2
Rasl11b.2	1.39786e-60	-0.406248	0.011	0.112	2.65189e-56	Luminal-BL6-Anterior	Rasl11b
Cuta.1	2.09261e-60	0.307779	0.509	0.373	3.96989e-56	Luminal-BL6-Anterior	Cuta
Wsb1.1	2.8809e-60	-0.690725	0.322	0.455	5.46536e-56	Luminal-BL6-Anterior	Wsb1
Sparc.2	2.93071e-60	-0.700853	0.013	0.114	5.55985e-56	Luminal-BL6-Anterior	Sparc
Galnt3.1	3.21166e-60	-0.309091	0.124	0.264	6.09284e-56	Luminal-BL6-Anterior	Galnt3
Clint1.2	4.14945e-60	0.27391	0.783	0.66	7.87192e-56	Luminal-BL6-Anterior	Clint1
Hmox1.2	6.09124e-60	-1.55732	0.435	0.542	1.15557e-55	Luminal-BL6-Anterior	Hmox1
Vamp8.2	7.24549e-60	0.283093	0.912	0.756	1.37454e-55	Luminal-BL6-Anterior	Vamp8
Fam133b.1	9.76235e-60	-0.410271	0.241	0.383	1.85201e-55	Luminal-BL6-Anterior	Fam133b
Lrrc59.1	1.074e-59	0.264849	0.797	0.667	2.03748e-55	Luminal-BL6-Anterior	Lrrc59
Dnajb2.2	1.28312e-59	0.252126	0.528	0.379	2.43421e-55	Luminal-BL6-Anterior	Dnajb2
Lsr.2	1.37637e-59	-0.444997	0.478	0.597	2.6111e-55	Luminal-BL6-Anterior	Lsr
Bzw2.1	1.44393e-59	-0.313019	0.2	0.347	2.73928e-55	Luminal-BL6-Anterior	Bzw2
Serpinh1.1	2.63641e-59	-0.712754	0.015	0.116	5.00154e-55	Luminal-BL6-Anterior	Serpinh1
1110001J03Rik.1	3.02563e-59	0.261099	0.474	0.33	5.73993e-55	Luminal-BL6-Anterior	1110001J03Rik
mt-Atp6	3.09501e-59	0.287313	0.975	0.996	5.87154e-55	Luminal-BL6-Anterior	mt-Atp6
Tgm2.2	4.08457e-59	-0.462155	0.009	0.106	7.74883e-55	Luminal-BL6-Anterior	Tgm2
Mmp14.1	6.14383e-59	-0.423375	0.009	0.105	1.16555e-54	Luminal-BL6-Anterior	Mmp14
Tshz2.1	8.30482e-59	-0.488467	0.072	0.195	1.57551e-54	Luminal-BL6-Anterior	Tshz2
Itln1.2	9.19202e-59	-1.2742	0.028	0.134	1.74382e-54	Luminal-BL6-Anterior	Itln1
Fgfr2.2	4.63768e-58	-0.387867	0.025	0.129	8.79814e-54	Luminal-BL6-Anterior	Fgfr2
Ndufs6.2	5.00661e-58	0.319305	0.785	0.638	9.49804e-54	Luminal-BL6-Anterior	Ndufs6
Ap2s1.1	6.72557e-58	0.274023	0.536	0.394	1.27591e-53	Luminal-BL6-Anterior	Ap2s1
Brk1.1	7.52375e-58	0.283871	0.678	0.541	1.42733e-53	Luminal-BL6-Anterior	Brk1
Actg1.2	9.46696e-58	-0.493787	0.999	0.997	1.79598e-53	Luminal-BL6-Anterior	Actg1
Irs2.1	1.14253e-57	-0.284472	0.013	0.112	2.16749e-53	Luminal-BL6-Anterior	Irs2
Nop58.2	4.47316e-57	-0.536506	0.507	0.604	8.48603e-53	Luminal-BL6-Anterior	Nop58
Hcar2.2	4.53824e-57	-0.393947	0.017	0.116	8.6095e-53	Luminal-BL6-Anterior	Hcar2
Cnn3.2	5.50276e-57	-0.674722	0.654	0.72	1.04393e-52	Luminal-BL6-Anterior	Cnn3
Gmds.1	9.08993e-57	0.256409	0.44	0.306	1.72445e-52	Luminal-BL6-Anterior	Gmds
Nfkb2	1.15455e-56	-0.265248	0.08	0.205	2.1903e-52	Luminal-BL6-Anterior	Nfkb2
Rnaset2a	1.78683e-56	-0.369602	0.182	0.323	3.3898e-52	Luminal-BL6-Anterior	Rnaset2a
Anxa5.1	2.8324e-56	-0.5758	0.411	0.519	5.37334e-52	Luminal-BL6-Anterior	Anxa5
Srp72.1	3.49653e-56	0.2617	0.637	0.504	6.63327e-52	Luminal-BL6-Anterior	Srp72
1810037I17Rik.2	3.58327e-56	-0.39525	0.579	0.658	6.79783e-52	Luminal-BL6-Anterior	1810037I17Rik
Zcchc17.1	3.71653e-56	0.256103	0.424	0.293	7.05062e-52	Luminal-BL6-Anterior	Zcchc17
Nudc.1	7.45798e-56	0.255587	0.707	0.562	1.41485e-51	Luminal-BL6-Anterior	Nudc
Zfp296.1	9.28913e-56	-0.297316	0.01	0.103	1.76224e-51	Luminal-BL6-Anterior	Zfp296
Phyh.2	1.14791e-55	0.323751	0.396	0.27	2.1777e-51	Luminal-BL6-Anterior	Phyh
Gorasp2.1	1.46703e-55	0.257758	0.654	0.517	2.78311e-51	Luminal-BL6-Anterior	Gorasp2
Oaz1.2	5.05995e-55	-0.353688	0.975	0.986	9.59924e-51	Luminal-BL6-Anterior	Oaz1
Irf1.2	7.40209e-55	-0.37485	0.022	0.121	1.40425e-50	Luminal-BL6-Anterior	Irf1
Sat1.2	7.58073e-55	-1.30152	0.817	0.856	1.43814e-50	Luminal-BL6-Anterior	Sat1
Pls3.2	8.32295e-55	-0.42907	0.136	0.266	1.57895e-50	Luminal-BL6-Anterior	Pls3
Il6.2	9.39602e-55	-0.536786	0.013	0.106	1.78252e-50	Luminal-BL6-Anterior	Il6
Fam83g.2	1.87258e-54	-0.385969	0.044	0.152	3.55247e-50	Luminal-BL6-Anterior	Fam83g
Rer1.2	2.29136e-54	0.266729	0.71	0.567	4.34693e-50	Luminal-BL6-Anterior	Rer1
Sde2	2.45263e-54	-0.381105	0.229	0.366	4.65288e-50	Luminal-BL6-Anterior	Sde2
Tsta3.2	2.79544e-54	0.286528	0.508	0.375	5.30324e-50	Luminal-BL6-Anterior	Tsta3
Hint1.1	6.32796e-54	0.278343	0.935	0.86	1.20048e-49	Luminal-BL6-Anterior	Hint1
Ddx17.1	6.40017e-54	0.256389	0.625	0.476	1.21418e-49	Luminal-BL6-Anterior	Ddx17
Calm1.2	8.97614e-54	-0.351744	0.936	0.934	1.70286e-49	Luminal-BL6-Anterior	Calm1
Slc16a1.1	9.25443e-54	-0.387473	0.032	0.133	1.75566e-49	Luminal-BL6-Anterior	Slc16a1
Sphk1	9.47363e-54	-0.293036	0.013	0.106	1.79724e-49	Luminal-BL6-Anterior	Sphk1
Scp2.2	9.74137e-54	0.252994	0.657	0.513	1.84804e-49	Luminal-BL6-Anterior	Scp2
Hnrnpk.1	1.02474e-53	-0.436026	0.879	0.922	1.94404e-49	Luminal-BL6-Anterior	Hnrnpk
Oaf.1	1.22769e-53	-0.571616	0.018	0.112	2.32906e-49	Luminal-BL6-Anterior	Oaf
Otud1.1	1.68588e-53	-0.298833	0.026	0.125	3.19829e-49	Luminal-BL6-Anterior	Otud1
Ifi27.2	1.89917e-53	-0.374181	0.164	0.299	3.60292e-49	Luminal-BL6-Anterior	Ifi27
Cxcl2.1	5.54903e-53	-1.86181	0.064	0.175	1.05271e-48	Luminal-BL6-Anterior	Cxcl2
Ddt.2	7.2459e-53	0.315234	0.564	0.434	1.37462e-48	Luminal-BL6-Anterior	Ddt
Axl.1	1.0865e-52	-0.421599	0.013	0.103	2.06119e-48	Luminal-BL6-Anterior	Axl
Actn4.1	1.63847e-52	-0.469725	0.784	0.861	3.10834e-48	Luminal-BL6-Anterior	Actn4
Map3k8	2.01005e-52	-0.250969	0.062	0.176	3.81327e-48	Luminal-BL6-Anterior	Map3k8
Pla2g16.1	2.65974e-52	0.254991	0.388	0.265	5.0458e-48	Luminal-BL6-Anterior	Pla2g16
Dynlrb1	3.57601e-52	0.288846	0.699	0.558	6.78404e-48	Luminal-BL6-Anterior	Dynlrb1
Birc3	4.5451e-52	-0.262903	0.083	0.204	8.62251e-48	Luminal-BL6-Anterior	Birc3
Pdlim2.2	5.08406e-52	-0.314658	0.281	0.413	9.64497e-48	Luminal-BL6-Anterior	Pdlim2
Marcksl1.1	5.432e-52	-1.1506	0.217	0.325	1.03051e-47	Luminal-BL6-Anterior	Marcksl1
Cisd1.1	7.11784e-52	0.272512	0.459	0.335	1.35033e-47	Luminal-BL6-Anterior	Cisd1
Hmga1-rs1.1	7.28086e-52	-0.426669	0.083	0.195	1.38125e-47	Luminal-BL6-Anterior	Hmga1-rs1
Plk3.1	7.78417e-52	-0.324212	0.021	0.115	1.47673e-47	Luminal-BL6-Anterior	Plk3
Ndufs7.1	7.86438e-52	0.318831	0.583	0.455	1.49195e-47	Luminal-BL6-Anterior	Ndufs7
Fam46a.1	1.28146e-51	-0.455152	0.255	0.384	2.43105e-47	Luminal-BL6-Anterior	Fam46a
Isg20.1	1.76956e-51	0.258034	0.533	0.392	3.35703e-47	Luminal-BL6-Anterior	Isg20
Camk2n1.2	2.19597e-51	-0.500363	0.075	0.187	4.16597e-47	Luminal-BL6-Anterior	Camk2n1
Pmp22.1	3.16786e-51	-0.435404	0.014	0.103	6.00975e-47	Luminal-BL6-Anterior	Pmp22
Chd4	5.18027e-51	-0.373583	0.389	0.512	9.82748e-47	Luminal-BL6-Anterior	Chd4
Nr1d1	5.5678e-51	-0.362334	0.167	0.296	1.05627e-46	Luminal-BL6-Anterior	Nr1d1
Prkar1a.2	6.51854e-51	-0.513936	0.522	0.615	1.23663e-46	Luminal-BL6-Anterior	Prkar1a
Acot9.1	1.00701e-50	-0.358936	0.102	0.221	1.9104e-46	Luminal-BL6-Anterior	Acot9
Galnt18.2	2.43757e-50	-0.330301	0.169	0.299	4.62431e-46	Luminal-BL6-Anterior	Galnt18
Krt14.2	3.07526e-50	-3.27384	0.259	0.358	5.83408e-46	Luminal-BL6-Anterior	Krt14
Hilpda.1	3.35153e-50	-0.362716	0.081	0.195	6.35819e-46	Luminal-BL6-Anterior	Hilpda
Gsto1.2	4.90922e-50	-1.20493	0.322	0.411	9.31329e-46	Luminal-BL6-Anterior	Gsto1
Zfp36l2.2	5.01381e-50	-0.926107	0.169	0.282	9.5117e-46	Luminal-BL6-Anterior	Zfp36l2
Serinc3	6.8912e-50	-0.3109	0.817	0.843	1.30733e-45	Luminal-BL6-Anterior	Serinc3
Ovol1.2	7.64759e-50	-0.593355	0.098	0.21	1.45083e-45	Luminal-BL6-Anterior	Ovol1
Pcf11.1	1.69791e-49	-0.375777	0.162	0.289	3.22111e-45	Luminal-BL6-Anterior	Pcf11
Ninj1.1	1.74646e-49	-0.469154	0.22	0.349	3.31322e-45	Luminal-BL6-Anterior	Ninj1
Sec62.1	2.02974e-49	-0.306778	0.848	0.86	3.85063e-45	Luminal-BL6-Anterior	Sec62
Prss23.2	2.49993e-49	-0.54203	0.027	0.12	4.74262e-45	Luminal-BL6-Anterior	Prss23
Krt16.1	2.78861e-49	-1.04069	0.015	0.101	5.29027e-45	Luminal-BL6-Anterior	Krt16
Cox6b1.1	3.18594e-49	0.292091	0.949	0.871	6.04405e-45	Luminal-BL6-Anterior	Cox6b1
Ddb1.2	3.62311e-49	0.251277	0.731	0.605	6.87339e-45	Luminal-BL6-Anterior	Ddb1
Jun.1	3.8068e-49	-0.768103	0.7	0.796	7.22187e-45	Luminal-BL6-Anterior	Jun
H1f0	4.20238e-49	-0.389911	0.159	0.288	7.97234e-45	Luminal-BL6-Anterior	H1f0
Sik1.1	4.53294e-49	-0.434687	0.161	0.28	8.59944e-45	Luminal-BL6-Anterior	Sik1
0610011F06Rik.1	7.40744e-49	0.282927	0.481	0.356	1.40527e-44	Luminal-BL6-Anterior	0610011F06Rik
Tnfrsf12a.2	9.529e-49	-0.736131	0.881	0.923	1.80775e-44	Luminal-BL6-Anterior	Tnfrsf12a
Pvrl2.2	1.03756e-48	-0.424267	0.366	0.482	1.96836e-44	Luminal-BL6-Anterior	Pvrl2
Calm2.2	1.11881e-48	-0.493109	0.962	0.968	2.1225e-44	Luminal-BL6-Anterior	Calm2
Polr2k.1	1.34005e-48	0.254801	0.48	0.357	2.54221e-44	Luminal-BL6-Anterior	Polr2k
Nans.2	5.56169e-48	0.265296	0.643	0.503	1.05511e-43	Luminal-BL6-Anterior	Nans
S100a1.1	6.83362e-48	-0.313603	0.182	0.316	1.29641e-43	Luminal-BL6-Anterior	S100a1
Tcn2	1.2638e-47	-0.292857	0.226	0.356	2.39755e-43	Luminal-BL6-Anterior	Tcn2
Acer3.1	1.48226e-47	-0.270518	0.049	0.149	2.81199e-43	Luminal-BL6-Anterior	Acer3
Ndufc2.1	1.48367e-47	0.296743	0.591	0.454	2.81467e-43	Luminal-BL6-Anterior	Ndufc2
Tspan8.2	1.5204e-47	-0.447858	0.217	0.344	2.88435e-43	Luminal-BL6-Anterior	Tspan8
Pam	1.53417e-47	-0.303515	0.064	0.171	2.91047e-43	Luminal-BL6-Anterior	Pam
Casp4.2	1.6463e-47	-0.266345	0.03	0.122	3.1232e-43	Luminal-BL6-Anterior	Casp4
Hmgb1.2	1.72583e-47	-0.534763	0.688	0.755	3.27406e-43	Luminal-BL6-Anterior	Hmgb1
Eif4a1.1	1.96169e-47	-0.654044	0.964	0.969	3.72152e-43	Luminal-BL6-Anterior	Eif4a1
Efnb1.1	2.57453e-47	-0.400012	0.05	0.149	4.88414e-43	Luminal-BL6-Anterior	Efnb1
Pdlim7.2	3.64292e-47	-0.458143	0.183	0.302	6.91099e-43	Luminal-BL6-Anterior	Pdlim7
Srrm2.1	4.39689e-47	-0.321558	0.728	0.803	8.34133e-43	Luminal-BL6-Anterior	Srrm2
Ndufb7.1	5.11544e-47	0.267825	0.699	0.557	9.7045e-43	Luminal-BL6-Anterior	Ndufb7
Nfkbiz.1	5.21758e-47	-0.415889	0.179	0.298	9.89826e-43	Luminal-BL6-Anterior	Nfkbiz
Pttg1ip.2	8.33487e-47	-0.657546	0.629	0.679	1.58121e-42	Luminal-BL6-Anterior	Pttg1ip
Ppp1r15a.2	9.54784e-47	-0.584196	0.768	0.843	1.81132e-42	Luminal-BL6-Anterior	Ppp1r15a
Baz1a.1	1.21464e-46	-0.479472	0.347	0.462	2.3043e-42	Luminal-BL6-Anterior	Baz1a
Zfhx3.2	3.80329e-46	0.269794	0.598	0.478	7.21523e-42	Luminal-BL6-Anterior	Zfhx3
Fermt2.1	4.18894e-46	-0.503011	0.422	0.524	7.94684e-42	Luminal-BL6-Anterior	Fermt2
Tpbg.2	5.97113e-46	-0.488155	0.2	0.317	1.13278e-41	Luminal-BL6-Anterior	Tpbg
Mrps34	9.51117e-46	0.255337	0.499	0.374	1.80436e-41	Luminal-BL6-Anterior	Mrps34
Ly6e.1	1.46341e-45	-0.488097	0.846	0.859	2.77624e-41	Luminal-BL6-Anterior	Ly6e
Pmaip1	2.19936e-45	-0.343122	0.029	0.118	4.17241e-41	Luminal-BL6-Anterior	Pmaip1
Park7.2	2.20505e-45	0.29513	0.804	0.672	4.1832e-41	Luminal-BL6-Anterior	Park7
Mrpl33	4.07355e-45	0.258257	0.695	0.574	7.72793e-41	Luminal-BL6-Anterior	Mrpl33
Myc.2	5.72146e-45	-0.671372	0.499	0.585	1.08542e-40	Luminal-BL6-Anterior	Myc
Osmr.1	8.87578e-45	-0.264976	0.038	0.13	1.68382e-40	Luminal-BL6-Anterior	Osmr
Foxo1.2	1.28622e-44	-0.343024	0.163	0.279	2.44008e-40	Luminal-BL6-Anterior	Foxo1
Zc3h12a.1	1.71985e-44	-0.258128	0.039	0.131	3.26272e-40	Luminal-BL6-Anterior	Zc3h12a
Slbp.1	2.00205e-44	-0.463851	0.15	0.261	3.79808e-40	Luminal-BL6-Anterior	Slbp
Tmem51	2.00515e-44	-0.338032	0.12	0.231	3.80397e-40	Luminal-BL6-Anterior	Tmem51
Slc25a5.1	2.80309e-44	-0.630716	0.861	0.868	5.31775e-40	Luminal-BL6-Anterior	Slc25a5
Tmem208.2	4.38562e-44	0.261074	0.524	0.403	8.31997e-40	Luminal-BL6-Anterior	Tmem208
Cox5b.1	6.08125e-44	0.258196	0.882	0.784	1.15367e-39	Luminal-BL6-Anterior	Cox5b
Fth1.1	9.78415e-44	-0.545975	0.997	0.993	1.85615e-39	Luminal-BL6-Anterior	Fth1
Tsc22d2.2	1.14709e-43	0.313483	0.795	0.796	2.17614e-39	Luminal-BL6-Anterior	Tsc22d2
Hist1h1c.1	1.42017e-43	-0.485122	0.62	0.681	2.69421e-39	Luminal-BL6-Anterior	Hist1h1c
U2af1.1	2.33018e-43	-0.35182	0.669	0.721	4.42059e-39	Luminal-BL6-Anterior	U2af1
Igsf3.1	4.50166e-43	-0.362837	0.084	0.185	8.5401e-39	Luminal-BL6-Anterior	Igsf3
Swi5.1	1.04233e-42	0.310254	0.828	0.72	1.97741e-38	Luminal-BL6-Anterior	Swi5
Tpm3.2	3.61892e-42	-0.558249	0.642	0.696	6.86544e-38	Luminal-BL6-Anterior	Tpm3
Traf4.2	1.11942e-41	-0.292512	0.126	0.236	2.12366e-37	Luminal-BL6-Anterior	Traf4
Trappc6a.1	4.20486e-41	0.254259	0.613	0.488	7.97703e-37	Luminal-BL6-Anterior	Trappc6a
Cnn2.2	4.41079e-41	-0.559439	0.164	0.267	8.36771e-37	Luminal-BL6-Anterior	Cnn2
Dennd2c.1	4.81883e-41	-0.269477	0.034	0.118	9.1418e-37	Luminal-BL6-Anterior	Dennd2c
Igfbp5.1	5.3441e-41	-0.601726	0.075	0.173	1.01383e-36	Luminal-BL6-Anterior	Igfbp5
Tnfaip3.1	7.77253e-41	-0.339299	0.068	0.163	1.47453e-36	Luminal-BL6-Anterior	Tnfaip3
Foxq1.1	1.01635e-40	-0.539902	0.311	0.414	1.92812e-36	Luminal-BL6-Anterior	Foxq1
Odc1.1	5.31706e-40	-0.592717	0.596	0.665	1.0087e-35	Luminal-BL6-Anterior	Odc1
Brd2.2	5.99346e-40	-0.368813	0.707	0.782	1.13702e-35	Luminal-BL6-Anterior	Brd2
mt-Atp8	1.54355e-39	0.263287	0.463	0.353	2.92828e-35	Luminal-BL6-Anterior	mt-Atp8
Igfbp7.2	1.6127e-39	-1.00008	0.096	0.197	3.05946e-35	Luminal-BL6-Anterior	Igfbp7
Actn1.2	1.75734e-39	-0.436288	0.489	0.585	3.33385e-35	Luminal-BL6-Anterior	Actn1
Klf10.2	2.6349e-39	-0.449225	0.091	0.185	4.99868e-35	Luminal-BL6-Anterior	Klf10
Cldn4.2	4.91721e-39	-0.415007	0.98	0.949	9.32844e-35	Luminal-BL6-Anterior	Cldn4
Tmem176b.2	6.07946e-39	-0.650686	0.489	0.559	1.15333e-34	Luminal-BL6-Anterior	Tmem176b
Rtf1.2	6.80119e-39	-0.375933	0.338	0.444	1.29025e-34	Luminal-BL6-Anterior	Rtf1
Hmgb2.1	9.21831e-39	-0.559129	0.308	0.409	1.7488e-34	Luminal-BL6-Anterior	Hmgb2
Arid5a.2	1.21284e-38	-0.334825	0.105	0.204	2.30088e-34	Luminal-BL6-Anterior	Arid5a
Ankrd10.1	1.61292e-38	-0.314991	0.112	0.213	3.05986e-34	Luminal-BL6-Anterior	Ankrd10
Unc45a.2	3.12414e-38	-0.337114	0.221	0.331	5.92681e-34	Luminal-BL6-Anterior	Unc45a
Sap18.1	4.33035e-38	-0.440063	0.606	0.662	8.21511e-34	Luminal-BL6-Anterior	Sap18
Dnaja1.1	6.82594e-38	-0.476886	0.8	0.837	1.29495e-33	Luminal-BL6-Anterior	Dnaja1
Pole4.1	9.42997e-38	-0.374728	0.3	0.407	1.78896e-33	Luminal-BL6-Anterior	Pole4
Nop56.1	2.68605e-37	-0.437934	0.434	0.522	5.09571e-33	Luminal-BL6-Anterior	Nop56
Slc25a25.1	9.2625e-37	-0.371516	0.145	0.246	1.75719e-32	Luminal-BL6-Anterior	Slc25a25
Jund.1	1.58698e-36	-0.261016	0.919	0.954	3.01065e-32	Luminal-BL6-Anterior	Jund
Hnrnpc.2	2.8643e-36	-0.38684	0.582	0.655	5.43386e-32	Luminal-BL6-Anterior	Hnrnpc
Sqstm1.1	6.17062e-36	-0.405346	0.913	0.919	1.17063e-31	Luminal-BL6-Anterior	Sqstm1
Atp1b3.2	1.02435e-35	-0.454567	0.274	0.372	1.94329e-31	Luminal-BL6-Anterior	Atp1b3
Lmna.2	1.58676e-35	-0.414198	0.853	0.873	3.01024e-31	Luminal-BL6-Anterior	Lmna
Dusp14.2	1.89341e-35	-0.417555	0.117	0.212	3.59199e-31	Luminal-BL6-Anterior	Dusp14
Prdx2.1	2.01498e-35	0.25351	0.697	0.575	3.82261e-31	Luminal-BL6-Anterior	Prdx2
Csrnp1.2	2.75848e-35	-0.542769	0.566	0.645	5.23311e-31	Luminal-BL6-Anterior	Csrnp1
Lcmt1.2	2.90741e-35	-0.252585	0.194	0.304	5.51565e-31	Luminal-BL6-Anterior	Lcmt1
Znrf1.1	3.04965e-35	-0.361159	0.278	0.377	5.78549e-31	Luminal-BL6-Anterior	Znrf1
Klf9.2	5.88794e-35	-0.489132	0.601	0.685	1.117e-30	Luminal-BL6-Anterior	Klf9
Bcl2l14.2	6.81597e-35	-0.414954	0.546	0.365	1.29306e-30	Luminal-BL6-Anterior	Bcl2l14
Cald1.1	4.03326e-34	-0.742539	0.107	0.196	7.65149e-30	Luminal-BL6-Anterior	Cald1
Cpe.1	5.17939e-34	-0.449818	0.069	0.15	9.82582e-30	Luminal-BL6-Anterior	Cpe
Tmem50a	1.20424e-33	-0.262039	0.304	0.409	2.28456e-29	Luminal-BL6-Anterior	Tmem50a
Frat2.1	3.71122e-33	-0.315002	0.127	0.222	7.04056e-29	Luminal-BL6-Anterior	Frat2
Ak6.1	3.79244e-33	-0.307346	0.197	0.297	7.19464e-29	Luminal-BL6-Anterior	Ak6
Iffo2.1	3.90557e-33	-0.310262	0.08	0.164	7.40925e-29	Luminal-BL6-Anterior	Iffo2
Gch1.2	4.29286e-33	-0.278461	0.133	0.228	8.14398e-29	Luminal-BL6-Anterior	Gch1
Clk1.1	4.63004e-33	-0.430425	0.388	0.479	8.78365e-29	Luminal-BL6-Anterior	Clk1
Brix1	4.99234e-33	-0.253156	0.204	0.311	9.47098e-29	Luminal-BL6-Anterior	Brix1
Rdh10.1	6.43322e-33	-0.448648	0.065	0.144	1.22045e-28	Luminal-BL6-Anterior	Rdh10
Mrfap1.1	7.19057e-33	-0.304164	0.676	0.725	1.36412e-28	Luminal-BL6-Anterior	Mrfap1
Ncl.2	9.35453e-33	-0.524677	0.865	0.885	1.77465e-28	Luminal-BL6-Anterior	Ncl
Ddit4.2	1.04967e-32	-0.670739	0.202	0.298	1.99133e-28	Luminal-BL6-Anterior	Ddit4
Elf3.2	1.08258e-32	-0.282784	0.154	0.252	2.05376e-28	Luminal-BL6-Anterior	Elf3
Mrps14.2	1.77006e-32	0.253613	0.625	0.518	3.35797e-28	Luminal-BL6-Anterior	Mrps14
Akap13.2	3.09813e-32	-0.349271	0.361	0.455	5.87747e-28	Luminal-BL6-Anterior	Akap13
Ethe1.2	3.52311e-32	-0.404669	0.078	0.159	6.68369e-28	Luminal-BL6-Anterior	Ethe1
Ccnl1.1	7.81699e-32	-0.415042	0.7	0.799	1.48296e-27	Luminal-BL6-Anterior	Ccnl1
Cyth3.1	8.56813e-32	-0.286324	0.063	0.141	1.62546e-27	Luminal-BL6-Anterior	Cyth3
Sesn2.1	1.09881e-31	-0.360062	0.185	0.276	2.08456e-27	Luminal-BL6-Anterior	Sesn2
Kitl.2	1.51747e-31	-0.301315	0.079	0.161	2.87878e-27	Luminal-BL6-Anterior	Kitl
Phlda2.1	2.82764e-31	-0.288267	0.22	0.321	5.36432e-27	Luminal-BL6-Anterior	Phlda2
Ier5.1	3.90587e-31	-1.19514	0.491	0.514	7.40982e-27	Luminal-BL6-Anterior	Ier5
Tax1bp1	8.04276e-31	-0.285529	0.568	0.631	1.52579e-26	Luminal-BL6-Anterior	Tax1bp1
Mme.2	1.14868e-30	-0.66451	0.379	0.447	2.17916e-26	Luminal-BL6-Anterior	Mme
Ptrf.1	2.37594e-30	-0.338262	0.13	0.217	4.5074e-26	Luminal-BL6-Anterior	Ptrf
Kmt2e.2	7.2057e-30	-0.259238	0.12	0.208	1.36699e-25	Luminal-BL6-Anterior	Kmt2e
Rrp1	1.17708e-29	-0.28566	0.327	0.421	2.23303e-25	Luminal-BL6-Anterior	Rrp1
Txnrd1.1	1.87032e-29	-0.488844	0.581	0.626	3.54818e-25	Luminal-BL6-Anterior	Txnrd1
Spcs1.1	2.55494e-29	0.261948	0.791	0.687	4.84697e-25	Luminal-BL6-Anterior	Spcs1
Tob1.2	3.77288e-29	-0.540941	0.414	0.491	7.15753e-25	Luminal-BL6-Anterior	Tob1
Hsp90aa1.1	6.94354e-29	-0.356739	0.935	0.961	1.31726e-24	Luminal-BL6-Anterior	Hsp90aa1
Tceb1.2	8.16025e-29	-0.322768	0.619	0.667	1.54808e-24	Luminal-BL6-Anterior	Tceb1
Eif4ebp1.2	8.5227e-29	-0.313302	0.809	0.768	1.61684e-24	Luminal-BL6-Anterior	Eif4ebp1
Cxadr.2	1.3978e-28	-0.348687	0.544	0.603	2.65176e-24	Luminal-BL6-Anterior	Cxadr
Prmt1.1	1.61709e-28	-0.327818	0.347	0.437	3.06778e-24	Luminal-BL6-Anterior	Prmt1
G3bp1.2	1.9663e-28	-0.371843	0.668	0.702	3.73027e-24	Luminal-BL6-Anterior	G3bp1
Runx1.2	3.12999e-28	-0.41012	0.176	0.26	5.9379e-24	Luminal-BL6-Anterior	Runx1
Gnl3.1	3.23901e-28	-0.397301	0.463	0.526	6.14473e-24	Luminal-BL6-Anterior	Gnl3
Erf.2	4.00011e-28	-0.305506	0.172	0.261	7.58861e-24	Luminal-BL6-Anterior	Erf
Vmp1.1	4.57087e-28	-0.322637	0.648	0.704	8.67139e-24	Luminal-BL6-Anterior	Vmp1
Dek.2	5.90437e-28	-0.398584	0.307	0.388	1.12012e-23	Luminal-BL6-Anterior	Dek
Rdx.2	9.24751e-28	-0.344289	0.317	0.403	1.75435e-23	Luminal-BL6-Anterior	Rdx
Srsf2.2	1.20907e-27	-0.399568	0.812	0.859	2.29372e-23	Luminal-BL6-Anterior	Srsf2
Efna1.2	2.88161e-27	-0.347032	0.334	0.42	5.46669e-23	Luminal-BL6-Anterior	Efna1
Rhbdf1.1	6.65597e-27	-0.251247	0.163	0.25	1.2627e-22	Luminal-BL6-Anterior	Rhbdf1
Nolc1.1	1.82101e-26	-0.358329	0.365	0.44	3.45464e-22	Luminal-BL6-Anterior	Nolc1
Tnfrsf1a.2	3.34267e-26	-0.422277	0.218	0.299	6.34138e-22	Luminal-BL6-Anterior	Tnfrsf1a
Lamp2	7.12991e-26	-0.276045	0.689	0.712	1.35262e-21	Luminal-BL6-Anterior	Lamp2
Osgin1.1	8.97966e-26	-0.395526	0.299	0.38	1.70353e-21	Luminal-BL6-Anterior	Osgin1
Aplp2.2	1.29304e-25	-0.414075	0.53	0.593	2.45302e-21	Luminal-BL6-Anterior	Aplp2
Hn1.1	1.38601e-25	-0.316311	0.393	0.469	2.62939e-21	Luminal-BL6-Anterior	Hn1
Neat1.2	3.33072e-25	-0.438939	0.779	0.914	6.31871e-21	Luminal-BL6-Anterior	Neat1
Cpm.1	5.15417e-25	-0.31681	0.215	0.295	9.77798e-21	Luminal-BL6-Anterior	Cpm
Rrad.1	6.15563e-25	-0.392001	0.078	0.149	1.16778e-20	Luminal-BL6-Anterior	Rrad
Ssb.1	6.20258e-25	-0.293753	0.58	0.623	1.17669e-20	Luminal-BL6-Anterior	Ssb
Gas6.1	1.236e-24	-0.263007	0.539	0.369	2.34481e-20	Luminal-BL6-Anterior	Gas6
Ythdc1.1	1.35734e-24	-0.337606	0.543	0.599	2.57501e-20	Luminal-BL6-Anterior	Ythdc1
Plet1.2	1.47002e-24	-1.30125	0.841	0.797	2.78877e-20	Luminal-BL6-Anterior	Plet1
Cited2.1	1.9741e-24	-0.54662	0.569	0.614	3.74506e-20	Luminal-BL6-Anterior	Cited2
Gclc.1	2.17573e-24	-0.291036	0.137	0.215	4.12758e-20	Luminal-BL6-Anterior	Gclc
Nr4a3	2.71354e-24	-0.252948	0.076	0.144	5.14786e-20	Luminal-BL6-Anterior	Nr4a3
Nr4a2.1	3.45952e-24	-0.582494	0.144	0.215	6.56306e-20	Luminal-BL6-Anterior	Nr4a2
Ywhae.2	1.15641e-23	-0.251477	0.87	0.887	2.19383e-19	Luminal-BL6-Anterior	Ywhae
Erh.2	1.2894e-23	-0.255413	0.644	0.675	2.44611e-19	Luminal-BL6-Anterior	Erh
Dcaf12l1.2	1.34915e-23	-0.2608	0.104	0.18	2.55947e-19	Luminal-BL6-Anterior	Dcaf12l1
Hif1a.1	1.92868e-23	-0.395925	0.445	0.493	3.65889e-19	Luminal-BL6-Anterior	Hif1a
Magoh.1	3.5404e-23	-0.314321	0.303	0.39	6.7165e-19	Luminal-BL6-Anterior	Magoh
Fosl1.2	7.18494e-23	-0.519203	0.707	0.711	1.36305e-18	Luminal-BL6-Anterior	Fosl1
Dusp7.1	8.58209e-23	-0.276671	0.061	0.122	1.62811e-18	Luminal-BL6-Anterior	Dusp7
Sub1.1	1.05812e-22	-0.307732	0.825	0.827	2.00736e-18	Luminal-BL6-Anterior	Sub1
Ptma.2	1.53286e-22	-0.799161	0.973	0.987	2.90798e-18	Luminal-BL6-Anterior	Ptma
Gpx4.2	3.44217e-22	-0.269738	0.915	0.916	6.53014e-18	Luminal-BL6-Anterior	Gpx4
Txnl4a	4.25154e-22	-0.266775	0.352	0.427	8.06559e-18	Luminal-BL6-Anterior	Txnl4a
Sertad1.1	4.30962e-22	-0.427485	0.297	0.372	8.17579e-18	Luminal-BL6-Anterior	Sertad1
Sumo2.2	4.33071e-22	-0.288616	0.728	0.751	8.2158e-18	Luminal-BL6-Anterior	Sumo2
Tead1	4.94721e-22	-0.2974	0.333	0.402	9.38535e-18	Luminal-BL6-Anterior	Tead1
Lyar	1.04711e-21	-0.299305	0.399	0.458	1.98647e-17	Luminal-BL6-Anterior	Lyar
Hnrnph1.2	1.05858e-21	-0.295185	0.464	0.534	2.00823e-17	Luminal-BL6-Anterior	Hnrnph1
Maged1.2	1.15796e-21	-0.285476	0.629	0.657	2.19677e-17	Luminal-BL6-Anterior	Maged1
Fam129b.1	1.57693e-21	-0.28077	0.378	0.444	2.9916e-17	Luminal-BL6-Anterior	Fam129b
Srsf1.1	1.984e-21	-0.2711	0.306	0.383	3.76385e-17	Luminal-BL6-Anterior	Srsf1
Prkcd.2	3.17655e-21	-0.30361	0.33	0.402	6.02624e-17	Luminal-BL6-Anterior	Prkcd
Tob2.1	3.79625e-21	-0.348798	0.198	0.27	7.20187e-17	Luminal-BL6-Anterior	Tob2
Rbm3.1	3.97575e-21	-0.266002	0.889	0.89	7.54239e-17	Luminal-BL6-Anterior	Rbm3
Tpm4.1	5.91927e-21	-0.615937	0.714	0.736	1.12295e-16	Luminal-BL6-Anterior	Tpm4
Zbtb20.1	8.50349e-21	-0.348567	0.396	0.464	1.6132e-16	Luminal-BL6-Anterior	Zbtb20
Rbm8a.2	1.0644e-20	-0.254332	0.578	0.623	2.01928e-16	Luminal-BL6-Anterior	Rbm8a
Rap1b.2	1.91457e-20	-0.42455	0.7	0.73	3.63214e-16	Luminal-BL6-Anterior	Rap1b
Arid4b.1	2.08442e-20	-0.317417	0.267	0.339	3.95435e-16	Luminal-BL6-Anterior	Arid4b
Capn2	2.57179e-20	-0.322861	0.308	0.371	4.87894e-16	Luminal-BL6-Anterior	Capn2
Actr3.1	3.70401e-20	-0.351612	0.666	0.704	7.02689e-16	Luminal-BL6-Anterior	Actr3
Nasp.1	5.76739e-20	-0.322588	0.143	0.209	1.09413e-15	Luminal-BL6-Anterior	Nasp
Etf1.1	5.86717e-20	-0.280042	0.809	0.835	1.11306e-15	Luminal-BL6-Anterior	Etf1
Cstb.2	1.08764e-19	-0.445869	0.911	0.909	2.06336e-15	Luminal-BL6-Anterior	Cstb
Chn2.2	1.20661e-19	-0.597566	0.355	0.227	2.28907e-15	Luminal-BL6-Anterior	Chn2
Hnrnpa3.2	1.35295e-19	-0.258839	0.709	0.743	2.56668e-15	Luminal-BL6-Anterior	Hnrnpa3
Ctsb.1	2.12187e-19	-0.568958	0.415	0.473	4.02539e-15	Luminal-BL6-Anterior	Ctsb
Ezr.1	4.71514e-19	-0.296064	0.929	0.896	8.94509e-15	Luminal-BL6-Anterior	Ezr
Ptges.2	6.1637e-19	-0.400264	0.453	0.506	1.16932e-14	Luminal-BL6-Anterior	Ptges
Csnk1a1.2	1.00704e-18	-0.269256	0.765	0.798	1.91046e-14	Luminal-BL6-Anterior	Csnk1a1
Sgms1	1.22071e-18	-0.255827	0.254	0.32	2.31581e-14	Luminal-BL6-Anterior	Sgms1
Cpeb2.1	1.85902e-18	-0.279899	0.294	0.359	3.52675e-14	Luminal-BL6-Anterior	Cpeb2
Ctbp2.1	1.95936e-18	-0.276936	0.129	0.191	3.7171e-14	Luminal-BL6-Anterior	Ctbp2
Net1.1	5.88241e-18	-0.324952	0.172	0.234	1.11595e-13	Luminal-BL6-Anterior	Net1
Gsr	6.34397e-18	-0.309466	0.333	0.398	1.20351e-13	Luminal-BL6-Anterior	Gsr
Wwtr1.2	6.88986e-18	-0.369381	0.137	0.195	1.30708e-13	Luminal-BL6-Anterior	Wwtr1
Actb.2	1.5741e-17	-0.508053	0.997	0.996	2.98623e-13	Luminal-BL6-Anterior	Actb
Nbl1	1.73816e-17	-1.19498	0.374	0.41	3.29746e-13	Luminal-BL6-Anterior	Nbl1
Ahcyl2.1	2.6489e-17	-0.279457	0.249	0.316	5.02522e-13	Luminal-BL6-Anterior	Ahcyl2
Timp3.2	2.73775e-17	-0.569671	0.529	0.553	5.19378e-13	Luminal-BL6-Anterior	Timp3
Acsl4.2	3.21578e-17	-0.293063	0.415	0.459	6.10065e-13	Luminal-BL6-Anterior	Acsl4
Hist1h2bc.1	5.01437e-17	-0.284509	0.517	0.553	9.51277e-13	Luminal-BL6-Anterior	Hist1h2bc
Hes1.1	5.63843e-17	-0.494217	0.62	0.7	1.06967e-12	Luminal-BL6-Anterior	Hes1
Cks2.1	6.23251e-17	-0.257413	0.152	0.217	1.18237e-12	Luminal-BL6-Anterior	Cks2
Mapre1.1	6.95304e-17	-0.302869	0.652	0.693	1.31906e-12	Luminal-BL6-Anterior	Mapre1
Dnajc8.2	1.14885e-16	-0.252097	0.303	0.37	2.17948e-12	Luminal-BL6-Anterior	Dnajc8
Set.2	3.18109e-16	-0.334206	0.769	0.789	6.03485e-12	Luminal-BL6-Anterior	Set
Ranbp1.2	3.96111e-16	-0.339365	0.611	0.637	7.51461e-12	Luminal-BL6-Anterior	Ranbp1
Gstm1.1	8.27774e-16	-0.295666	0.524	0.57	1.57037e-11	Luminal-BL6-Anterior	Gstm1
Hnrnpll.1	8.99418e-16	-0.261775	0.133	0.19	1.70629e-11	Luminal-BL6-Anterior	Hnrnpll
Lactb.1	1.64336e-15	-0.301889	0.13	0.185	3.11762e-11	Luminal-BL6-Anterior	Lactb
Gpx1.2	2.20008e-15	-0.310729	0.946	0.914	4.17377e-11	Luminal-BL6-Anterior	Gpx1
Defb1.2	3.99387e-15	-1.04362	0.485	0.515	7.57678e-11	Luminal-BL6-Anterior	Defb1
Prkx.1	4.23459e-15	-0.301246	0.187	0.24	8.03345e-11	Luminal-BL6-Anterior	Prkx
Tmpo	5.9853e-15	-0.274088	0.279	0.335	1.13547e-10	Luminal-BL6-Anterior	Tmpo
Chtop	6.58509e-15	-0.253041	0.33	0.386	1.24926e-10	Luminal-BL6-Anterior	Chtop
Mdm2.1	9.6147e-15	-0.340126	0.41	0.458	1.82401e-10	Luminal-BL6-Anterior	Mdm2
Itga3.1	2.65553e-14	-0.290293	0.146	0.197	5.03781e-10	Luminal-BL6-Anterior	Itga3
Bag3.1	2.92982e-14	-0.429295	0.524	0.553	5.55816e-10	Luminal-BL6-Anterior	Bag3
Cd81.1	4.64775e-14	-0.339991	0.477	0.522	8.81725e-10	Luminal-BL6-Anterior	Cd81
Eif6.2	7.73359e-14	-0.259347	0.762	0.757	1.46714e-09	Luminal-BL6-Anterior	Eif6
Srpk1	3.13417e-13	-0.320729	0.296	0.347	5.94583e-09	Luminal-BL6-Anterior	Srpk1
Klf3.1	5.59746e-13	-0.304691	0.393	0.432	1.06189e-08	Luminal-BL6-Anterior	Klf3
Ywhaq.1	6.21234e-13	-0.315365	0.702	0.723	1.17854e-08	Luminal-BL6-Anterior	Ywhaq
Id1.2	7.28208e-13	-0.471945	0.615	0.49	1.38148e-08	Luminal-BL6-Anterior	Id1
Gm26917.2	5.04703e-12	0.744378	0.652	0.575	9.57472e-08	Luminal-BL6-Anterior	Gm26917
Frmd6.2	6.62562e-12	-0.390446	0.167	0.206	1.25695e-07	Luminal-BL6-Anterior	Frmd6
Eif4h.1	8.06134e-12	-0.268978	0.574	0.59	1.52932e-07	Luminal-BL6-Anterior	Eif4h
Slc3a2.2	9.16364e-12	-0.369448	0.791	0.787	1.73843e-07	Luminal-BL6-Anterior	Slc3a2
Capza2.1	1.32214e-11	-0.269363	0.62	0.646	2.50823e-07	Luminal-BL6-Anterior	Capza2
Pxn.2	1.35654e-11	-0.303649	0.365	0.4	2.57349e-07	Luminal-BL6-Anterior	Pxn
Nfil3.1	2.51881e-11	-0.27638	0.378	0.424	4.77844e-07	Luminal-BL6-Anterior	Nfil3
Cfl1.1	3.05101e-11	-0.320251	0.957	0.955	5.78807e-07	Luminal-BL6-Anterior	Cfl1
Rheb.1	3.12084e-11	-0.250374	0.88	0.884	5.92055e-07	Luminal-BL6-Anterior	Rheb
Rab11fip1.2	3.63346e-11	-0.308887	0.708	0.696	6.89303e-07	Luminal-BL6-Anterior	Rab11fip1
Ldha.1	3.98298e-11	-0.25547	0.774	0.759	7.55612e-07	Luminal-BL6-Anterior	Ldha
Ctsz	4.00447e-11	-0.329533	0.142	0.191	7.59688e-07	Luminal-BL6-Anterior	Ctsz
Midn.1	4.69793e-11	-0.268173	0.387	0.428	8.91244e-07	Luminal-BL6-Anterior	Midn
Arl4c.1	4.7275e-11	-0.289613	0.074	0.111	8.96854e-07	Luminal-BL6-Anterior	Arl4c
Fus.2	5.45618e-11	-0.261085	0.638	0.654	1.03509e-06	Luminal-BL6-Anterior	Fus
Map7d1.2	6.33403e-11	-0.290034	0.404	0.447	1.20163e-06	Luminal-BL6-Anterior	Map7d1
Uap1.1	7.43976e-11	-0.300709	0.295	0.338	1.4114e-06	Luminal-BL6-Anterior	Uap1
Cldn7.1	9.08818e-11	-0.287658	0.831	0.782	1.72412e-06	Luminal-BL6-Anterior	Cldn7
Hspb1.1	1.06595e-10	-0.632067	0.972	0.941	2.02221e-06	Luminal-BL6-Anterior	Hspb1
Ftl1.1	1.92508e-10	-0.468351	0.997	0.999	3.65207e-06	Luminal-BL6-Anterior	Ftl1
Fhl2.2	4.03432e-10	-0.505982	0.628	0.574	7.65351e-06	Luminal-BL6-Anterior	Fhl2
Arpc2.2	9.92984e-10	-0.280036	0.868	0.882	1.88379e-05	Luminal-BL6-Anterior	Arpc2
Atp2b1.1	1.37124e-09	-0.260203	0.416	0.445	2.60138e-05	Luminal-BL6-Anterior	Atp2b1
Ppp1cc.2	2.21695e-09	-0.28197	0.465	0.492	4.20577e-05	Luminal-BL6-Anterior	Ppp1cc
Eif4e.1	4.38648e-09	-0.33198	0.759	0.768	8.32158e-05	Luminal-BL6-Anterior	Eif4e
Msn.2	5.23189e-09	-0.45637	0.2	0.227	9.92543e-05	Luminal-BL6-Anterior	Msn
Slc38a2.1	5.96582e-09	-0.296636	0.553	0.581	0.000113178	Luminal-BL6-Anterior	Slc38a2
Jak1.2	7.58246e-09	-0.272371	0.371	0.407	0.000143847	Luminal-BL6-Anterior	Jak1
Palld.2	9.82903e-09	-0.517881	0.287	0.312	0.000186466	Luminal-BL6-Anterior	Palld
Smad7.2	1.19388e-08	-0.300045	0.198	0.232	0.00022649	Luminal-BL6-Anterior	Smad7
Pfn1.2	2.60923e-08	-0.312959	0.978	0.971	0.000494996	Luminal-BL6-Anterior	Pfn1
Slc2a1.1	3.20268e-08	-0.403192	0.454	0.464	0.000607581	Luminal-BL6-Anterior	Slc2a1
Crem	3.82617e-07	-0.442046	0.328	0.355	0.00725862	Luminal-BL6-Anterior	Crem
Map1lc3a.2	7.85743e-07	-0.307452	0.914	0.887	0.0149063	Luminal-BL6-Anterior	Map1lc3a
Clic4.2	7.88287e-07	-0.307611	0.667	0.688	0.0149546	Luminal-BL6-Anterior	Clic4
Rab6a.1	1.14333e-06	-0.265741	0.577	0.589	0.0216902	Luminal-BL6-Anterior	Rab6a
Itgb1.2	1.15424e-06	-0.381929	0.608	0.578	0.021897	Luminal-BL6-Anterior	Itgb1
Esd.1	4.71281e-06	-0.406356	0.47	0.479	0.0894067	Luminal-BL6-Anterior	Esd
Ppp1r2.2	1.21044e-05	-0.491825	0.754	0.719	0.229632	Luminal-BL6-Anterior	Ppp1r2
Aebp2	1.43062e-05	-0.281218	0.509	0.502	0.271402	Luminal-BL6-Anterior	Aebp2
Ecm1.1	1.86108e-05	-0.257468	0.083	0.106	0.353065	Luminal-BL6-Anterior	Ecm1
Cldn3.2	1.8672e-05	-0.322139	0.886	0.729	0.354227	Luminal-BL6-Anterior	Cldn3
Id3.2	1.96135e-05	-1.55596	0.699	0.627	0.372088	Luminal-BL6-Anterior	Id3
Arpc1b.2	3.23859e-05	-0.424485	0.803	0.792	0.614393	Luminal-BL6-Anterior	Arpc1b
Epcam.1	6.73827e-05	-0.283339	0.944	0.886	1	Luminal-BL6-Anterior	Epcam
Tuba1c.2	0.000126285	-0.294315	0.798	0.774	1	Luminal-BL6-Anterior	Tuba1c
Mylk	0.000309684	-0.443504	0.102	0.08	1	Luminal-BL6-Anterior	Mylk
Tinagl1.2	0.000412219	-0.303531	0.434	0.349	1	Luminal-BL6-Anterior	Tinagl1
Ilk.2	0.000961841	-0.297353	0.398	0.398	1	Luminal-BL6-Anterior	Ilk
Npm1.2	0.00152634	-0.266039	0.925	0.918	1	Luminal-BL6-Anterior	Npm1
H2afz.2	0.0015534	-0.353426	0.904	0.895	1	Luminal-BL6-Anterior	H2afz
Rassf1.1	0.00341518	-0.294537	0.49	0.483	1	Luminal-BL6-Anterior	Rassf1
Spry2.1	0.00687721	-0.296666	0.259	0.269	1	Luminal-BL6-Anterior	Spry2
Psca	0	4.12077	0.701	0.064	0	Luminal Psca+	Psca
Wfdc2	0	3.83292	0.862	0.056	0	Luminal Psca+	Wfdc2
Anxa1.2	0	2.59256	0.976	0.34	0	Luminal Psca+	Anxa1
Ahnak.3	0	2.45272	0.956	0.257	0	Luminal Psca+	Ahnak
Cyp2f2.2	0	2.33186	0.709	0.144	0	Luminal Psca+	Cyp2f2
Pglyrp1	0	2.20896	0.689	0.028	0	Luminal Psca+	Pglyrp1
Krt7.3	0	2.0358	0.782	0.169	0	Luminal Psca+	Krt7
Krt6a	0	1.96328	0.497	0.051	0	Luminal Psca+	Krt6a
Pmaip1.1	0	1.90091	0.703	0.098	0	Luminal Psca+	Pmaip1
Ppp1r1b	0	1.74092	0.455	0.032	0	Luminal Psca+	Ppp1r1b
Spns2.1	0	1.60204	0.649	0.085	0	Luminal Psca+	Spns2
Krt4	0	1.57585	0.539	0.038	0	Luminal Psca+	Krt4
Tspan33	0	1.42011	0.567	0.071	0	Luminal Psca+	Tspan33
Slc25a48	0	1.24097	0.559	0.014	0	Luminal Psca+	Slc25a48
Gsdmc2	0	1.18509	0.363	0.002	0	Luminal Psca+	Gsdmc2
Cxcl17	0	1.14609	0.367	0.033	0	Luminal Psca+	Cxcl17
Myof.1	0	1.11572	0.465	0.022	0	Luminal Psca+	Myof
Scnn1a	0	1.10265	0.545	0.051	0	Luminal Psca+	Scnn1a
Itgb6	0	0.885911	0.447	0.039	0	Luminal Psca+	Itgb6
Gsdmc3	0	0.825392	0.263	0.002	0	Luminal Psca+	Gsdmc3
Fgd3	0	0.780862	0.357	0.027	0	Luminal Psca+	Fgd3
Ngf	0	0.760493	0.234	0.01	0	Luminal Psca+	Ngf
Fam46b	0	0.696295	0.421	0.037	0	Luminal Psca+	Fam46b
Cwh43	0	0.556567	0.285	0.002	0	Luminal Psca+	Cwh43
Osbpl3	0	0.548175	0.299	0.01	0	Luminal Psca+	Osbpl3
Barx2	0	0.539475	0.226	0.007	0	Luminal Psca+	Barx2
Gm9573	0	0.50151	0.216	0.007	0	Luminal Psca+	Gm9573
Aspa	0	0.476111	0.2	0.008	0	Luminal Psca+	Aspa
Kcnq1	0	0.33551	0.21	0.009	0	Luminal Psca+	Kcnq1
Scara3	0	0.326371	0.202	0.004	0	Luminal Psca+	Scara3
Mgat4a	3.06029e-307	0.984674	0.523	0.075	5.80567e-303	Luminal Psca+	Mgat4a
Tacstd2.3	1.23242e-298	2.16317	0.984	0.403	2.33802e-294	Luminal Psca+	Tacstd2
Clu.2	3.13259e-297	3.51884	0.982	0.538	5.94283e-293	Luminal Psca+	Clu
Ly6a.3	2.16022e-296	1.9104	0.826	0.2	4.09816e-292	Luminal Psca+	Ly6a
Cdk6	1.92492e-276	0.999037	0.577	0.101	3.65176e-272	Luminal Psca+	Cdk6
Aldh1a3	2.51839e-264	0.931049	0.325	0.032	4.77763e-260	Luminal Psca+	Aldh1a3
Gprc5a.3	5.70339e-259	1.78552	0.942	0.377	1.08199e-254	Luminal Psca+	Gprc5a
Atp10b	5.40535e-258	0.324931	0.19	0.01	1.02545e-253	Luminal Psca+	Atp10b
Edn1.3	1.06153e-256	2.21983	0.92	0.364	2.01383e-252	Luminal Psca+	Edn1
S100a14.3	3.4789e-250	1.30649	0.677	0.145	6.59982e-246	Luminal Psca+	S100a14
2200002D01Rik.1	4.25782e-244	1.18091	0.693	0.172	8.07752e-240	Luminal Psca+	2200002D01Rik
Ckmt1	3.08281e-237	0.327772	0.196	0.012	5.8484e-233	Luminal Psca+	Ckmt1
Myadm.1	4.91955e-235	0.8932	0.465	0.074	9.33288e-231	Luminal Psca+	Myadm
Lgals3.2	1.63187e-234	2.80748	0.946	0.489	3.09581e-230	Luminal Psca+	Lgals3
Gpr137b	2.78386e-231	0.401486	0.246	0.02	5.28126e-227	Luminal Psca+	Gpr137b
Anxa3.3	8.34441e-226	1.73339	0.956	0.47	1.58302e-221	Luminal Psca+	Anxa3
Sbsn	5.15987e-223	1.24086	0.419	0.064	9.7888e-219	Luminal Psca+	Sbsn
Plaur.2	9.59015e-223	2.041	0.952	0.469	1.81935e-218	Luminal Psca+	Plaur
S100a11.2	8.37972e-221	2.02784	0.99	0.696	1.58972e-216	Luminal Psca+	S100a11
Prss23.3	3.20163e-215	0.804911	0.555	0.103	6.07381e-211	Luminal Psca+	Prss23
Cd44.2	2.70512e-211	1.90993	0.812	0.284	5.13188e-207	Luminal Psca+	Cd44
Tspan8.3	6.86137e-211	1.69464	0.85	0.322	1.30167e-206	Luminal Psca+	Tspan8
Prss22	9.03362e-211	0.449899	0.309	0.035	1.71377e-206	Luminal Psca+	Prss22
Anxa2.2	2.10616e-203	1.66814	0.992	0.723	3.9956e-199	Luminal Psca+	Anxa2
Runx2	1.85159e-202	0.251336	0.18	0.012	3.51265e-198	Luminal Psca+	Runx2
Cobl	5.1073e-202	0.431468	0.277	0.03	9.68906e-198	Luminal Psca+	Cobl
Sh3pxd2a.1	1.71624e-199	0.559781	0.383	0.057	3.25588e-195	Luminal Psca+	Sh3pxd2a
Mfge8.2	5.82246e-196	1.07992	0.776	0.225	1.10458e-191	Luminal Psca+	Mfge8
Samd4	1.3501e-195	0.65414	0.457	0.079	2.56127e-191	Luminal Psca+	Samd4
1500015A07Rik.1	5.51971e-194	0.825259	0.495	0.096	1.04714e-189	Luminal Psca+	1500015A07Rik
Thbs1.2	1.11275e-193	2.47786	0.948	0.62	2.11099e-189	Luminal Psca+	Thbs1
Timp2.1	1.69388e-192	1.53781	0.918	0.409	3.21346e-188	Luminal Psca+	Timp2
Pbx1.1	7.24137e-189	1.47781	0.735	0.249	1.37376e-184	Luminal Psca+	Pbx1
Cyba	1.6201e-185	0.562037	0.425	0.071	3.07349e-181	Luminal Psca+	Cyba
Bace2.1	4.87052e-184	0.687343	0.395	0.066	9.23987e-180	Luminal Psca+	Bace2
Cxcl15	4.22366e-182	0.442183	0.132	0.007	8.01271e-178	Luminal Psca+	Cxcl15
Ccl6	3.87297e-181	0.259844	0.114	0.005	7.34741e-177	Luminal Psca+	Ccl6
Ly6e.2	9.01122e-180	1.88804	0.99	0.855	1.70952e-175	Luminal Psca+	Ly6e
Artn	1.20244e-179	0.280189	0.192	0.016	2.28115e-175	Luminal Psca+	Artn
Sept9.1	3.01636e-177	0.425108	0.349	0.05	5.72233e-173	Luminal Psca+	2021-09-09
Piezo1.1	4.87614e-173	0.694102	0.505	0.107	9.25052e-169	Luminal Psca+	Piezo1
Krt23.2	6.66788e-171	1.82042	0.802	0.35	1.26496e-166	Luminal Psca+	Krt23
Fgfbp1	2.66164e-170	0.946236	0.425	0.08	5.04939e-166	Luminal Psca+	Fgfbp1
Ppl.1	1.86916e-167	0.532428	0.397	0.068	3.54598e-163	Luminal Psca+	Ppl
Plk2.3	3.89456e-165	1.35854	0.85	0.368	7.38837e-161	Luminal Psca+	Plk2
1810011O10Rik.2	4.70244e-165	0.702581	0.431	0.083	8.92099e-161	Luminal Psca+	1810011O10Rik
Epha2.2	6.27579e-164	0.770858	0.743	0.205	1.19058e-159	Luminal Psca+	Epha2
S100a1.2	1.04373e-159	1.18608	0.754	0.295	1.98007e-155	Luminal Psca+	S100a1
2610035D17Rik	3.50021e-159	0.277524	0.172	0.014	6.64025e-155	Luminal Psca+	2610035D17Rik
Gsta4.2	1.19008e-158	1.29628	0.607	0.179	2.25771e-154	Luminal Psca+	Gsta4
Cbr2.2	1.08516e-156	2.76946	0.862	0.393	2.05866e-152	Luminal Psca+	Cbr2
Dab2ip.1	3.15899e-154	0.354226	0.287	0.04	5.99292e-150	Luminal Psca+	Dab2ip
Tnrc18	1.31399e-153	0.617466	0.449	0.095	2.49277e-149	Luminal Psca+	Tnrc18
Ly6c1.1	2.78804e-152	0.739909	0.309	0.046	5.28919e-148	Luminal Psca+	Ly6c1
Ctsh	6.03226e-152	0.924885	0.669	0.229	1.14438e-147	Luminal Psca+	Ctsh
Lamc2.3	7.04342e-152	1.25953	0.924	0.557	1.33621e-147	Luminal Psca+	Lamc2
Kcnn4.3	5.8089e-150	0.564804	0.469	0.098	1.10201e-145	Luminal Psca+	Kcnn4
Nupr1.3	1.55256e-148	1.49199	0.952	0.431	2.94536e-144	Luminal Psca+	Nupr1
Avpi1.1	8.38046e-148	1.24871	0.645	0.223	1.58986e-143	Luminal Psca+	Avpi1
Tmpo.1	4.49357e-147	1.08203	0.774	0.322	8.52476e-143	Luminal Psca+	Tmpo
Rab11fip1.3	3.2423e-145	1.24249	0.946	0.693	6.15097e-141	Luminal Psca+	Rab11fip1
Fgfr3	1.15816e-144	0.270513	0.144	0.011	2.19715e-140	Luminal Psca+	Fgfr3
Ctgf.1	2.87594e-144	0.479489	0.24	0.03	5.45594e-140	Luminal Psca+	Ctgf
Maml2.1	3.45491e-144	0.254708	0.194	0.02	6.5543e-140	Luminal Psca+	Maml2
Ajuba	9.54917e-144	0.286665	0.24	0.03	1.81157e-139	Luminal Psca+	Ajuba
Klf7.2	1.19202e-143	1.06215	0.768	0.33	2.26138e-139	Luminal Psca+	Klf7
Pmepa1.3	1.23081e-143	0.697829	0.533	0.131	2.33497e-139	Luminal Psca+	Pmepa1
F3.3	3.02947e-143	1.13641	0.912	0.45	5.74722e-139	Luminal Psca+	F3
Pard6b.1	7.57698e-143	0.95626	0.711	0.258	1.43743e-138	Luminal Psca+	Pard6b
Tstd1	1.25558e-142	0.837843	0.351	0.067	2.38195e-138	Luminal Psca+	Tstd1
Slk.1	1.43751e-141	1.00759	0.733	0.301	2.72711e-137	Luminal Psca+	Slk
Runx1.3	2.11342e-140	0.954707	0.699	0.243	4.00936e-136	Luminal Psca+	Runx1
Cgn.1	1.41685e-139	0.968163	0.643	0.225	2.68791e-135	Luminal Psca+	Cgn
Arc.3	2.87521e-139	0.858572	0.733	0.243	5.45456e-135	Luminal Psca+	Arc
Elf3.3	5.00532e-138	1.01074	0.669	0.235	9.49558e-134	Luminal Psca+	Elf3
Fam107b.3	9.69381e-137	1.28361	0.94	0.606	1.83901e-132	Luminal Psca+	Fam107b
4930523C07Rik.1	2.71613e-136	1.12173	0.727	0.296	5.15277e-132	Luminal Psca+	4930523C07Rik
Igf2bp2	7.43806e-135	0.308045	0.244	0.033	1.41107e-130	Luminal Psca+	Igf2bp2
Cldn7.2	9.07456e-135	1.16807	0.98	0.783	1.72153e-130	Luminal Psca+	Cldn7
Dmkn	1.04155e-134	0.277312	0.118	0.008	1.97593e-130	Luminal Psca+	Dmkn
Cdc42ep3.3	1.3966e-134	0.873345	0.499	0.125	2.64948e-130	Luminal Psca+	Cdc42ep3
Ccnd1.1	3.4027e-133	0.7034	0.503	0.128	6.45526e-129	Luminal Psca+	Ccnd1
Fosb.3	1.72124e-132	1.51835	0.858	0.462	3.26536e-128	Luminal Psca+	Fosb
Irs2.2	1.44977e-131	0.541865	0.433	0.096	2.75037e-127	Luminal Psca+	Irs2
Epha4	3.42959e-131	0.251354	0.174	0.018	6.50627e-127	Luminal Psca+	Epha4
Cdh1.1	6.76907e-131	1.07744	0.976	0.846	1.28416e-126	Luminal Psca+	Cdh1
Bcl3.2	1.06956e-130	0.749221	0.533	0.15	2.02906e-126	Luminal Psca+	Bcl3
Atp1b1.2	1.05133e-129	1.27351	0.962	0.723	1.99449e-125	Luminal Psca+	Atp1b1
Cldn3.3	2.30112e-127	1.24557	0.978	0.74	4.36546e-123	Luminal Psca+	Cldn3
Pcdh1.1	5.72785e-127	0.585413	0.435	0.104	1.08663e-122	Luminal Psca+	Pcdh1
Usp6nl	9.95161e-125	0.750866	0.549	0.171	1.88792e-120	Luminal Psca+	Usp6nl
Gcnt2.2	2.0718e-124	0.904168	0.573	0.185	3.93042e-120	Luminal Psca+	Gcnt2
Cdc42ep5.2	3.06309e-124	1.0994	0.782	0.377	5.81098e-120	Luminal Psca+	Cdc42ep5
Cxcl16.3	9.59015e-124	0.899729	0.834	0.421	1.81935e-119	Luminal Psca+	Cxcl16
Gjb2	1.25163e-123	0.746708	0.463	0.125	2.37447e-119	Luminal Psca+	Gjb2
Rhpn2.2	7.92106e-122	1.09828	0.876	0.508	1.5027e-117	Luminal Psca+	Rhpn2
Fxyd3.3	1.13638e-121	1.2814	0.976	0.634	2.15582e-117	Luminal Psca+	Fxyd3
Ptp4a2.1	2.26842e-121	1.08481	0.958	0.777	4.30342e-117	Luminal Psca+	Ptp4a2
Wwc1.2	3.54681e-121	0.955138	0.721	0.321	6.72866e-117	Luminal Psca+	Wwc1
S100a16.3	1.71556e-120	1.14963	0.878	0.519	3.25458e-116	Luminal Psca+	S100a16
Rplp1	7.31869e-120	0.811078	1	0.998	1.38843e-115	Luminal Psca+	Rplp1
Nfkbiz.2	3.45809e-118	1.06088	0.689	0.28	6.56034e-114	Luminal Psca+	Nfkbiz
S100a10.2	7.98302e-118	0.896085	0.97	0.523	1.51446e-113	Luminal Psca+	S100a10
Smim6	2.02888e-116	0.300515	0.11	0.008	3.84898e-112	Luminal Psca+	Smim6
Tnfaip3.2	3.34646e-116	0.757996	0.509	0.148	6.34856e-112	Luminal Psca+	Tnfaip3
Prdx6.3	2.97806e-111	-2.02675	0.87	0.915	5.64968e-107	Luminal Psca+	Prdx6
Mecom.1	3.11377e-111	0.254909	0.19	0.024	5.90713e-107	Luminal Psca+	Mecom
Abcc1	4.102e-111	0.276588	0.25	0.04	7.7819e-107	Luminal Psca+	Abcc1
Dnajc5	1.32745e-110	1.02832	0.874	0.565	2.5183e-106	Luminal Psca+	Dnajc5
9530034E10Rik	1.4179e-109	0.298338	0.182	0.023	2.68991e-105	Luminal Psca+	9530034E10Rik
mt-Atp6.1	7.87574e-109	0.742148	1	0.994	1.49411e-104	Luminal Psca+	mt-Atp6
Ifi27l2a	5.64925e-106	0.667726	0.146	0.016	1.07172e-101	Luminal Psca+	Ifi27l2a
Gpx2	8.76337e-106	0.445883	0.194	0.027	1.6625e-101	Luminal Psca+	Gpx2
Tmem40	1.23325e-105	0.277897	0.206	0.03	2.33959e-101	Luminal Psca+	Tmem40
S100a6.2	1.7558e-105	2.03014	0.822	0.484	3.33093e-101	Luminal Psca+	S100a6
H2-D1.2	3.00325e-105	0.935591	0.988	0.885	5.69747e-101	Luminal Psca+	H2-D1
Mpzl2.3	6.48256e-105	0.556659	0.517	0.155	1.22981e-100	Luminal Psca+	Mpzl2
Pttg1ip.3	3.9539e-104	1.09067	0.904	0.67	7.50094e-100	Luminal Psca+	Pttg1ip
Bex1.3	2.27807e-103	0.821878	0.513	0.169	4.32172e-99	Luminal Psca+	Bex1
Flnb.1	7.30703e-103	1.42407	0.8	0.48	1.38622e-98	Luminal Psca+	Flnb
Ctnnb1.2	2.00707e-102	0.944738	0.924	0.708	3.80762e-98	Luminal Psca+	Ctnnb1
Actn4.2	1.65015e-101	0.932618	0.972	0.851	3.1305e-97	Luminal Psca+	Actn4
Unc5b.1	6.67035e-101	0.359205	0.287	0.056	1.26543e-96	Luminal Psca+	Unc5b
Ikzf2	1.41322e-100	0.554453	0.387	0.098	2.68102e-96	Luminal Psca+	Ikzf2
Pik3c2a	3.43678e-100	0.717308	0.567	0.21	6.51991e-96	Luminal Psca+	Pik3c2a
Slc12a2.3	1.97316e-99	0.826137	0.896	0.391	3.74328e-95	Luminal Psca+	Slc12a2
H2-K1.2	1.50722e-98	0.915914	0.992	0.88	2.85934e-94	Luminal Psca+	H2-K1
Ceacam1.2	3.37114e-98	0.995399	0.956	0.74	6.39539e-94	Luminal Psca+	Ceacam1
Tnks1bp1	6.70328e-98	0.895019	0.691	0.33	1.27168e-93	Luminal Psca+	Tnks1bp1
Kcnk5.1	7.05047e-98	0.495722	0.389	0.102	1.33754e-93	Luminal Psca+	Kcnk5
Sdc4.3	1.58303e-96	0.988605	0.96	0.816	3.00317e-92	Luminal Psca+	Sdc4
Tmem43	1.74385e-96	0.488334	0.415	0.115	3.30827e-92	Luminal Psca+	Tmem43
Irgq.1	2.24313e-96	0.686489	0.605	0.235	4.25544e-92	Luminal Psca+	Irgq
Obfc1	7.05765e-96	0.48419	0.367	0.093	1.33891e-91	Luminal Psca+	Obfc1
Mt2.2	1.72439e-95	-1.47443	0.964	0.985	3.27133e-91	Luminal Psca+	Mt2
mt-Co3.1	1.45759e-94	0.543802	1	0.998	2.76519e-90	Luminal Psca+	mt-Co3
Tm4sf1.1	3.71469e-94	0.405063	0.273	0.054	7.04714e-90	Luminal Psca+	Tm4sf1
Tpm1.3	3.94186e-94	0.785773	0.968	0.788	7.4781e-90	Luminal Psca+	Tpm1
mt-Nd2.2	3.85717e-93	0.79353	0.986	0.881	7.31744e-89	Luminal Psca+	mt-Nd2
Epcam.2	1.40381e-92	0.724152	0.992	0.889	2.66316e-88	Luminal Psca+	Epcam
Hbegf.2	4.74421e-91	0.418893	0.95	0.683	9.00024e-87	Luminal Psca+	Hbegf
Cd2ap	4.76504e-91	0.788871	0.754	0.393	9.03976e-87	Luminal Psca+	Cd2ap
Spint2.2	8.09263e-91	0.955719	0.988	0.833	1.53525e-86	Luminal Psca+	Spint2
Cxcl2.2	3.46847e-90	1.13546	0.477	0.158	6.58003e-86	Luminal Psca+	Cxcl2
Slc25a24.1	4.5572e-90	0.616146	0.531	0.194	8.64546e-86	Luminal Psca+	Slc25a24
Amotl2.2	6.18535e-90	0.63927	0.551	0.2	1.17342e-85	Luminal Psca+	Amotl2
B4galt6	1.08208e-89	0.440152	0.357	0.093	2.05282e-85	Luminal Psca+	B4galt6
Igfbp7.3	6.09578e-89	0.861138	0.541	0.181	1.15643e-84	Luminal Psca+	Igfbp7
Gde1.3	1.18102e-88	0.586588	0.361	0.092	2.24052e-84	Luminal Psca+	Gde1
Kdm6b.3	3.89088e-87	0.909206	0.8	0.472	7.38138e-83	Luminal Psca+	Kdm6b
Myh14	9.66361e-87	0.484586	0.391	0.113	1.83328e-82	Luminal Psca+	Myh14
Grpel2.1	9.69058e-87	0.747694	0.621	0.272	1.8384e-82	Luminal Psca+	Grpel2
Tspan5.2	2.59611e-86	0.54193	0.505	0.173	4.92508e-82	Luminal Psca+	Tspan5
Dtx4	5.93229e-86	0.331358	0.259	0.054	1.12542e-81	Luminal Psca+	Dtx4
Agps	1.31027e-85	0.319885	0.301	0.07	2.48571e-81	Luminal Psca+	Agps
Krt8.2	3.41955e-85	0.85942	1	0.946	6.48723e-81	Luminal Psca+	Krt8
AA986860.1	6.80571e-85	0.549339	0.465	0.152	1.29111e-80	Luminal Psca+	AA986860
Slc30a1.2	1.2847e-84	0.575612	0.491	0.17	2.43721e-80	Luminal Psca+	Slc30a1
Lpp	2.39495e-84	0.699819	0.585	0.244	4.54347e-80	Luminal Psca+	Lpp
Atp1a1.3	6.42522e-84	1.19836	0.892	0.665	1.21893e-79	Luminal Psca+	Atp1a1
Gsta3	1.1519e-83	0.430037	0.277	0.062	2.18527e-79	Luminal Psca+	Gsta3
Iqgap1.1	2.16276e-83	0.899922	0.814	0.537	4.10297e-79	Luminal Psca+	Iqgap1
Lmo4.2	1.08083e-82	0.807077	0.768	0.421	2.05045e-78	Luminal Psca+	Lmo4
Phldb2	1.19826e-82	0.391656	0.363	0.098	2.27321e-78	Luminal Psca+	Phldb2
Krt19.3	8.81282e-82	0.909685	0.998	0.827	1.67188e-77	Luminal Psca+	Krt19
Bcar1.2	1.81088e-81	0.700801	0.511	0.192	3.43543e-77	Luminal Psca+	Bcar1
Gm12603	2.56221e-81	0.485201	0.289	0.069	4.86076e-77	Luminal Psca+	Gm12603
Spink5.3	3.72515e-81	1.52089	0.445	0.15	7.06698e-77	Luminal Psca+	Spink5
Ppp1r15a.3	1.32962e-80	0.768805	0.962	0.833	2.52242e-76	Luminal Psca+	Ppp1r15a
Vsig10	1.39605e-80	0.377948	0.319	0.082	2.64845e-76	Luminal Psca+	Vsig10
mt-Co2.2	1.39855e-80	0.607807	0.998	0.939	2.65319e-76	Luminal Psca+	mt-Co2
Capn2.1	1.80908e-80	0.845641	0.695	0.359	3.43201e-76	Luminal Psca+	Capn2
Ybx3.1	2.10262e-80	0.848143	0.689	0.374	3.98888e-76	Luminal Psca+	Ybx3
Gsto1.3	5.13223e-80	1.5534	0.766	0.396	9.73635e-76	Luminal Psca+	Gsto1
Slc39a4	8.83298e-80	0.548593	0.259	0.058	1.6757e-75	Luminal Psca+	Slc39a4
Pdlim1.3	1.15863e-79	0.635695	0.727	0.355	2.19805e-75	Luminal Psca+	Pdlim1
Sertad2.1	2.61814e-78	0.883665	0.754	0.434	4.96687e-74	Luminal Psca+	Sertad2
Arl6ip5.2	5.10577e-78	0.652847	0.948	0.806	9.68616e-74	Luminal Psca+	Arl6ip5
Klf5.3	1.93233e-77	0.674891	0.822	0.504	3.66581e-73	Luminal Psca+	Klf5
Paqr8	2.38853e-77	0.443916	0.299	0.077	4.53127e-73	Luminal Psca+	Paqr8
Ldlr	2.62493e-77	0.392731	0.361	0.103	4.97976e-73	Luminal Psca+	Ldlr
Smim15.1	4.42516e-77	0.643574	0.557	0.23	8.39496e-73	Luminal Psca+	Smim15
Nr4a1.2	4.7588e-77	0.907143	0.814	0.503	9.02793e-73	Luminal Psca+	Nr4a1
Nipal1.2	6.21133e-77	0.737519	0.735	0.393	1.17835e-72	Luminal Psca+	Nipal1
Mt1.3	6.67308e-77	-1.32248	0.99	0.99	1.26595e-72	Luminal Psca+	Mt1
Myo1d	1.56048e-76	0.68412	0.557	0.246	2.96038e-72	Luminal Psca+	Myo1d
Flna.2	1.71461e-76	0.709148	0.559	0.226	3.25279e-72	Luminal Psca+	Flna
Ppm1l	1.79014e-75	0.302432	0.275	0.066	3.39608e-71	Luminal Psca+	Ppm1l
Bex4	2.12918e-75	0.552001	0.289	0.073	4.03927e-71	Luminal Psca+	Bex4
Irf7.1	3.1464e-75	0.934699	0.293	0.077	5.96904e-71	Luminal Psca+	Irf7
Acer3.2	3.66524e-75	0.399162	0.425	0.134	6.95333e-71	Luminal Psca+	Acer3
Tmem176a.3	4.87251e-75	1.222	0.796	0.465	9.24363e-71	Luminal Psca+	Tmem176a
Ezr.2	7.34773e-75	0.616983	0.988	0.898	1.39394e-70	Luminal Psca+	Ezr
Lgals3bp	8.02561e-75	0.602512	0.281	0.072	1.52254e-70	Luminal Psca+	Lgals3bp
Itgb4.3	3.06902e-74	0.414473	0.403	0.125	5.82224e-70	Luminal Psca+	Itgb4
Syne2.2	5.85256e-74	0.626079	0.581	0.251	1.11029e-69	Luminal Psca+	Syne2
Pbsn.3	1.1778e-73	-3.37362	0.613	0.788	2.2344e-69	Luminal Psca+	Pbsn
Wnt7b	1.77098e-73	0.497749	0.411	0.137	3.35972e-69	Luminal Psca+	Wnt7b
Plscr3	1.91012e-73	0.290566	0.232	0.049	3.6237e-69	Luminal Psca+	Plscr3
Hdgf.2	2.56963e-73	0.714829	0.874	0.676	4.87485e-69	Luminal Psca+	Hdgf
Shb	6.31888e-73	0.708007	0.633	0.313	1.19876e-68	Luminal Psca+	Shb
Foxq1.2	1.06111e-72	0.844394	0.741	0.398	2.01303e-68	Luminal Psca+	Foxq1
Ier5.2	2.31258e-72	0.291847	0.9	0.504	4.3872e-68	Luminal Psca+	Ier5
Cldn4.3	3.28532e-71	0.644624	0.998	0.951	6.23258e-67	Luminal Psca+	Cldn4
Tsc22d1.3	3.61709e-71	0.532774	0.713	0.356	6.86199e-67	Luminal Psca+	Tsc22d1
Mdfi.1	8.17077e-71	0.380644	0.319	0.086	1.55008e-66	Luminal Psca+	Mdfi
Mprip.2	3.84217e-70	0.721294	0.673	0.369	7.28898e-66	Luminal Psca+	Mprip
Dot1l	4.42167e-70	0.648833	0.651	0.322	8.38835e-66	Luminal Psca+	Dot1l
Slc6a14	6.39826e-70	0.2941	0.178	0.033	1.21381e-65	Luminal Psca+	Slc6a14
Zswim4.1	2.60488e-69	0.639929	0.555	0.247	4.94171e-65	Luminal Psca+	Zswim4
Tnfaip8.1	5.31849e-69	0.376944	0.311	0.083	1.00897e-64	Luminal Psca+	Tnfaip8
Wwtr1.3	1.07778e-68	0.408572	0.505	0.183	2.04466e-64	Luminal Psca+	Wwtr1
Vcl	1.8257e-68	0.732335	0.796	0.552	3.46354e-64	Luminal Psca+	Vcl
Zzef1.3	2.51708e-68	0.757724	0.627	0.319	4.77516e-64	Luminal Psca+	Zzef1
Klrg2	3.34217e-68	0.382603	0.371	0.117	6.34043e-64	Luminal Psca+	Klrg2
Pdia6.3	3.5875e-68	-1.18457	0.709	0.816	6.80584e-64	Luminal Psca+	Pdia6
Lmna.3	7.53995e-68	0.666723	0.962	0.869	1.4304e-63	Luminal Psca+	Lmna
Bik	3.60812e-67	0.606496	0.507	0.211	6.84497e-63	Luminal Psca+	Bik
Myl6.2	4.00972e-67	0.494339	0.996	0.969	7.60684e-63	Luminal Psca+	Myl6
Galnt3.2	9.51073e-67	0.507616	0.563	0.245	1.80428e-62	Luminal Psca+	Galnt3
Shisa5.2	1.19825e-66	0.740209	0.635	0.317	2.27321e-62	Luminal Psca+	Shisa5
Mmp15	1.42629e-66	0.528321	0.399	0.139	2.70581e-62	Luminal Psca+	Mmp15
Slc4a7	1.50296e-66	0.463515	0.411	0.14	2.85126e-62	Luminal Psca+	Slc4a7
Rbms1.3	3.10258e-66	0.339842	0.639	0.255	5.88591e-62	Luminal Psca+	Rbms1
Tspan13.3	1.24609e-65	-1.30594	0.655	0.756	2.36396e-61	Luminal Psca+	Tspan13
mt-Nd1.1	1.90267e-65	0.469834	0.998	0.99	3.60956e-61	Luminal Psca+	mt-Nd1
Actg1.3	1.91298e-65	0.436841	1	0.997	3.62911e-61	Luminal Psca+	Actg1
Rhou.3	8.11883e-65	0.75669	0.739	0.432	1.54022e-60	Luminal Psca+	Rhou
Tagln2.2	1.23149e-64	0.663852	0.936	0.732	2.33626e-60	Luminal Psca+	Tagln2
Manf.3	1.25968e-64	-1.12236	0.772	0.857	2.38974e-60	Luminal Psca+	Manf
Man1a.2	2.099e-64	-1.58458	0.339	0.646	3.98202e-60	Luminal Psca+	Man1a
Net1.2	2.8634e-64	0.475059	0.545	0.223	5.43215e-60	Luminal Psca+	Net1
Proser2.1	3.67587e-64	0.485291	0.433	0.163	6.97349e-60	Luminal Psca+	Proser2
mt-Cytb	4.8564e-64	0.472539	1	0.995	9.21308e-60	Luminal Psca+	mt-Cytb
Nt5c2	9.7598e-64	0.265612	0.251	0.062	1.85153e-59	Luminal Psca+	Nt5c2
Nfkb1.3	1.4809e-63	0.569118	0.581	0.262	2.80941e-59	Luminal Psca+	Nfkb1
Plxnb2	6.87253e-63	0.494035	0.459	0.181	1.30379e-58	Luminal Psca+	Plxnb2
Mcm6	9.55535e-63	0.266566	0.19	0.039	1.81274e-58	Luminal Psca+	Mcm6
Ctnna1	2.78855e-62	0.648036	0.908	0.725	5.29016e-58	Luminal Psca+	Ctnna1
Traf4.3	2.92456e-62	0.510131	0.523	0.22	5.54819e-58	Luminal Psca+	Traf4
Eif3c.2	3.68245e-62	0.633183	0.846	0.633	6.98598e-58	Luminal Psca+	Eif3c
Agr2.3	4.97981e-62	-1.41792	0.489	0.693	9.4472e-58	Luminal Psca+	Agr2
Cd81.2	1.99325e-61	0.853446	0.794	0.512	3.78139e-57	Luminal Psca+	Cd81
Rbm39.3	3.08459e-61	0.573155	0.966	0.907	5.85178e-57	Luminal Psca+	Rbm39
Plekhb2	8.10861e-61	0.573674	0.573	0.275	1.53828e-56	Luminal Psca+	Plekhb2
Nr1d1.1	8.75674e-61	0.621993	0.577	0.278	1.66124e-56	Luminal Psca+	Nr1d1
mt-Nd4.1	1.85009e-60	0.493929	0.996	0.98	3.50981e-56	Luminal Psca+	mt-Nd4
Slc39a8	4.0308e-60	0.46924	0.371	0.124	7.64683e-56	Luminal Psca+	Slc39a8
Prdx5.1	5.9239e-60	0.853996	0.818	0.569	1.12382e-55	Luminal Psca+	Prdx5
Rnd3.3	1.52481e-59	0.3446	0.535	0.21	2.89272e-55	Luminal Psca+	Rnd3
Myo1c.1	2.98543e-59	0.605348	0.559	0.274	5.66367e-55	Luminal Psca+	Myo1c
2900026A02Rik.1	5.90178e-59	0.313825	0.299	0.089	1.11963e-54	Luminal Psca+	2900026A02Rik
Dsp.2	9.11048e-59	0.67637	0.856	0.655	1.72835e-54	Luminal Psca+	Dsp
Rplp0.2	1.41235e-58	0.418515	1	0.999	2.67938e-54	Luminal Psca+	Rplp0
Prkci.2	3.04767e-58	0.729595	0.784	0.548	5.78174e-54	Luminal Psca+	Prkci
Lrrc26.3	4.54511e-58	0.68286	0.403	0.156	8.62253e-54	Luminal Psca+	Lrrc26
Tjp2.1	4.77385e-58	0.690125	0.844	0.618	9.05647e-54	Luminal Psca+	Tjp2
Fkbp11.3	5.62191e-58	-1.03833	0.204	0.539	1.06653e-53	Luminal Psca+	Fkbp11
Hivep2.1	1.11657e-57	0.430913	0.421	0.16	2.11825e-53	Luminal Psca+	Hivep2
Tnfrsf21.2	1.67473e-57	0.575639	0.625	0.317	3.17713e-53	Luminal Psca+	Tnfrsf21
Prlr.2	2.67928e-57	-0.972461	0.198	0.551	5.08286e-53	Luminal Psca+	Prlr
Fosl1.3	2.76015e-57	0.766584	0.882	0.707	5.23628e-53	Luminal Psca+	Fosl1
Efnb2.1	3.25899e-57	0.62	0.657	0.343	6.18262e-53	Luminal Psca+	Efnb2
Dnajc10.3	3.42188e-57	-1.08648	0.505	0.717	6.49166e-53	Luminal Psca+	Dnajc10
Brd2.3	6.85891e-57	0.614195	0.91	0.772	1.3012e-52	Luminal Psca+	Brd2
Ybx1.3	1.42112e-56	0.469986	0.976	0.905	2.69601e-52	Luminal Psca+	Ybx1
Wnt4.1	2.56975e-56	0.402368	0.365	0.127	4.87506e-52	Luminal Psca+	Wnt4
Tpt1.1	2.65497e-56	0.463104	0.996	0.996	5.03674e-52	Luminal Psca+	Tpt1
Hspa5.3	5.21657e-56	-0.940655	0.966	0.973	9.89636e-52	Luminal Psca+	Hspa5
Zdhhc18	5.38556e-56	0.298918	0.285	0.085	1.02169e-51	Luminal Psca+	Zdhhc18
Slc2a1.2	9.03411e-56	0.575015	0.75	0.457	1.71386e-51	Luminal Psca+	Slc2a1
G3bp1.3	3.38448e-55	0.650102	0.856	0.696	6.4207e-51	Luminal Psca+	G3bp1
Hspb8.3	3.67695e-55	0.637301	0.717	0.407	6.97554e-51	Luminal Psca+	Hspb8
Ptrf.2	4.81743e-55	0.561869	0.473	0.204	9.13914e-51	Luminal Psca+	Ptrf
Phlda1.3	6.0992e-55	0.372902	0.878	0.594	1.15708e-50	Luminal Psca+	Phlda1
Ano6.2	9.99199e-55	0.65434	0.565	0.287	1.89558e-50	Luminal Psca+	Ano6
Npepps	1.23311e-54	0.573134	0.661	0.369	2.33932e-50	Luminal Psca+	Npepps
Gan	1.52325e-54	0.263174	0.267	0.077	2.88976e-50	Luminal Psca+	Gan
Rac3	1.66529e-54	0.470896	0.395	0.153	3.15923e-50	Luminal Psca+	Rac3
Gm26532.1	3.89876e-54	0.348028	0.285	0.086	7.39634e-50	Luminal Psca+	Gm26532
Fblim1	4.74177e-54	0.260462	0.212	0.051	8.9956e-50	Luminal Psca+	Fblim1
Jund.2	5.3834e-54	0.591987	0.992	0.95	1.02128e-49	Luminal Psca+	Jund
Arpc2.3	6.21628e-54	0.564159	0.968	0.879	1.17929e-49	Luminal Psca+	Arpc2
Nbea	6.7334e-54	0.36317	0.311	0.103	1.27739e-49	Luminal Psca+	Nbea
Sdf2l1.3	1.08238e-53	-1.05581	0.325	0.619	2.05338e-49	Luminal Psca+	Sdf2l1
Taok3.2	1.16258e-53	0.553375	0.583	0.31	2.20553e-49	Luminal Psca+	Taok3
Pptc7	1.37198e-53	0.349205	0.351	0.123	2.60277e-49	Luminal Psca+	Pptc7
Srf.2	1.97262e-53	0.779774	0.754	0.536	3.74225e-49	Luminal Psca+	Srf
Tbc1d1.1	2.06617e-53	0.365735	0.345	0.12	3.91973e-49	Luminal Psca+	Tbc1d1
Slc6a9	2.51598e-53	0.292089	0.24	0.066	4.77307e-49	Luminal Psca+	Slc6a9
Zbtb7a	1.01457e-52	0.668217	0.768	0.555	1.92474e-48	Luminal Psca+	Zbtb7a
Sall3.1	1.10023e-52	0.253206	0.255	0.072	2.08724e-48	Luminal Psca+	Sall3
AI837181	1.31123e-52	0.477893	0.481	0.215	2.48753e-48	Luminal Psca+	AI837181
Hk2.3	1.34192e-52	0.668878	0.772	0.475	2.54576e-48	Luminal Psca+	Hk2
mt-Co1.1	2.79835e-52	0.381136	1	0.996	5.30875e-48	Luminal Psca+	mt-Co1
Mapk13.2	3.08148e-52	0.697772	0.589	0.315	5.84587e-48	Luminal Psca+	Mapk13
Rpsa	1.25565e-51	0.437319	0.994	0.986	2.38209e-47	Luminal Psca+	Rpsa
Emp1.2	4.21113e-51	1.22805	0.832	0.627	7.98894e-47	Luminal Psca+	Emp1
Pebp1.2	4.66827e-51	0.611452	0.93	0.771	8.85617e-47	Luminal Psca+	Pebp1
Macf1.1	5.76067e-51	0.409253	0.397	0.153	1.09286e-46	Luminal Psca+	Macf1
Srsf7.2	8.42337e-51	0.620461	0.866	0.649	1.598e-46	Luminal Psca+	Srsf7
Cxadr.3	9.37024e-51	0.609399	0.83	0.594	1.77763e-46	Luminal Psca+	Cxadr
Lmo7.3	9.4331e-51	0.725776	0.952	0.734	1.78955e-46	Luminal Psca+	Lmo7
Purb.1	1.13129e-50	0.604041	0.733	0.492	2.14618e-46	Luminal Psca+	Purb
Emp2.1	1.34937e-50	0.298015	0.309	0.102	2.55989e-46	Luminal Psca+	Emp2
Cnn2.3	1.73898e-50	0.330645	0.571	0.251	3.29902e-46	Luminal Psca+	Cnn2
Actr3.2	2.17815e-50	0.565154	0.856	0.697	4.13216e-46	Luminal Psca+	Actr3
Pdp1	2.89108e-50	0.286924	0.23	0.064	5.48468e-46	Luminal Psca+	Pdp1
Drap1	3.18625e-50	0.580302	0.814	0.603	6.04464e-46	Luminal Psca+	Drap1
Baiap2.1	9.01664e-50	0.67454	0.796	0.608	1.71055e-45	Luminal Psca+	Baiap2
Tacc2.2	1.13528e-49	0.678141	0.76	0.525	2.15374e-45	Luminal Psca+	Tacc2
S100a13.3	1.86011e-49	0.301871	0.395	0.146	3.52881e-45	Luminal Psca+	S100a13
Anpep	2.15094e-49	0.413201	0.242	0.072	4.08055e-45	Luminal Psca+	Anpep
Spint1.3	2.39374e-49	0.621616	0.806	0.572	4.54116e-45	Luminal Psca+	Spint1
Nedd4l	3.15444e-49	0.403284	0.359	0.136	5.98428e-45	Luminal Psca+	Nedd4l
Cadm1	4.0398e-49	0.485041	0.425	0.176	7.6639e-45	Luminal Psca+	Cadm1
Arl6ip1.1	4.69435e-49	0.509031	0.653	0.376	8.90566e-45	Luminal Psca+	Arl6ip1
Sema3c.1	4.77637e-49	0.719388	0.627	0.367	9.06125e-45	Luminal Psca+	Sema3c
Ptgfrn.1	4.84615e-49	0.555072	0.469	0.218	9.19363e-45	Luminal Psca+	Ptgfrn
Cmas.1	7.25006e-49	0.58478	0.649	0.376	1.37541e-44	Luminal Psca+	Cmas
Myo6	8.31806e-49	0.554313	0.441	0.199	1.57802e-44	Luminal Psca+	Myo6
Hsp90aa1.2	9.8067e-49	0.542301	0.992	0.958	1.86043e-44	Luminal Psca+	Hsp90aa1
Kif1c.1	2.37943e-48	0.409606	0.441	0.193	4.51401e-44	Luminal Psca+	Kif1c
Ano1	2.60024e-48	0.496607	0.521	0.254	4.93292e-44	Luminal Psca+	Ano1
Tmem63a	3.2875e-48	0.316021	0.289	0.095	6.23671e-44	Luminal Psca+	Tmem63a
Pvr.1	3.3238e-48	0.629374	0.703	0.451	6.30558e-44	Luminal Psca+	Pvr
Ptprj.1	4.47045e-48	0.424831	0.449	0.199	8.4809e-44	Luminal Psca+	Ptprj
Areg.1	6.59517e-48	0.493858	0.208	0.055	1.25117e-43	Luminal Psca+	Areg
Lama5	6.89649e-48	0.51724	0.481	0.224	1.30833e-43	Luminal Psca+	Lama5
Med13l.1	7.28422e-48	0.361887	0.425	0.177	1.38189e-43	Luminal Psca+	Med13l
Srrm2.2	8.42792e-48	0.602536	0.894	0.794	1.59886e-43	Luminal Psca+	Srrm2
Chmp4b.2	1.66961e-47	0.455835	0.976	0.907	3.16742e-43	Luminal Psca+	Chmp4b
Actn1.3	1.97327e-47	0.703869	0.78	0.572	3.7435e-43	Luminal Psca+	Actn1
Aplp2.3	2.38423e-47	0.507419	0.824	0.583	4.52313e-43	Luminal Psca+	Aplp2
Phactr4	3.29357e-47	0.407897	0.429	0.187	6.24824e-43	Luminal Psca+	Phactr4
Endod1	4.09372e-47	0.495377	0.353	0.14	7.76619e-43	Luminal Psca+	Endod1
Adgrg6	5.87288e-47	0.40332	0.335	0.125	1.11414e-42	Luminal Psca+	Adgrg6
Gpr83	1.62056e-46	0.356592	0.142	0.03	3.07437e-42	Luminal Psca+	Gpr83
Zfp36l1.3	3.47193e-46	0.555393	0.842	0.555	6.58659e-42	Luminal Psca+	Zfp36l1
Lrrfip1.3	3.92715e-46	0.555412	0.725	0.483	7.4502e-42	Luminal Psca+	Lrrfip1
Kctd14	4.1519e-46	0.312028	0.22	0.063	7.87657e-42	Luminal Psca+	Kctd14
Cldn10.3	4.37301e-46	0.724214	0.523	0.262	8.29605e-42	Luminal Psca+	Cldn10
Fam177a.1	6.53549e-46	0.47069	0.497	0.237	1.23985e-41	Luminal Psca+	Fam177a
Rnase1.3	7.37654e-46	-1.18725	0.251	0.533	1.3994e-41	Luminal Psca+	Rnase1
Relb.1	7.6542e-46	0.419373	0.555	0.276	1.45208e-41	Luminal Psca+	Relb
Dcn.3	1.009e-45	-2.33672	0.088	0.387	1.91418e-41	Luminal Psca+	Dcn
Frmd4b.2	1.81109e-45	0.545062	0.772	0.529	3.43583e-41	Luminal Psca+	Frmd4b
Malat1.3	2.11779e-45	0.423108	1	0.987	4.01767e-41	Luminal Psca+	Malat1
Hmox1.3	2.98639e-45	0.372347	0.758	0.527	5.66548e-41	Luminal Psca+	Hmox1
Tapbp.1	3.23967e-45	0.549247	0.631	0.372	6.14598e-41	Luminal Psca+	Tapbp
Trim16	4.68698e-45	0.504819	0.625	0.348	8.89166e-41	Luminal Psca+	Trim16
Zfp36.3	1.28307e-44	0.385648	0.82	0.512	2.43412e-40	Luminal Psca+	Zfp36
Fam188a	2.79741e-44	0.373106	0.341	0.131	5.30696e-40	Luminal Psca+	Fam188a
Pdcd6	3.1112e-44	0.516134	0.719	0.47	5.90225e-40	Luminal Psca+	Pdcd6
Gm20186.2	3.89113e-44	0.3926	0.459	0.195	7.38187e-40	Luminal Psca+	Gm20186
Creld2.3	7.76673e-44	-1.15383	0.387	0.613	1.47343e-39	Luminal Psca+	Creld2
Mapkapk2	7.89469e-44	0.544157	0.705	0.465	1.4977e-39	Luminal Psca+	Mapkapk2
Wdr1.1	8.34358e-44	0.603091	0.878	0.724	1.58286e-39	Luminal Psca+	Wdr1
Trio	8.86435e-44	0.350762	0.367	0.147	1.68166e-39	Luminal Psca+	Trio
Uxs1	9.20065e-44	0.283978	0.281	0.095	1.74546e-39	Luminal Psca+	Uxs1
Ppp1r2.3	1.07711e-43	0.628046	0.862	0.72	2.04339e-39	Luminal Psca+	Ppp1r2
Emb	1.3004e-43	0.33283	0.263	0.085	2.46698e-39	Luminal Psca+	Emb
Upk1a.3	2.19088e-43	0.969931	0.649	0.368	4.15633e-39	Luminal Psca+	Upk1a
Shmt2	2.75241e-43	0.350892	0.385	0.16	5.22159e-39	Luminal Psca+	Shmt2
Pgd.1	4.20532e-43	0.545034	0.651	0.414	7.97792e-39	Luminal Psca+	Pgd
Gm10073.1	4.41114e-43	0.58856	0.822	0.653	8.36838e-39	Luminal Psca+	Gm10073
Camk1d.2	5.25865e-43	0.531475	0.525	0.282	9.97619e-39	Luminal Psca+	Camk1d
Rrp1.1	7.24385e-43	0.472217	0.665	0.407	1.37423e-38	Luminal Psca+	Rrp1
Mllt4.1	8.27032e-43	0.495342	0.607	0.35	1.56896e-38	Luminal Psca+	Mllt4
Wnk2	8.32633e-43	0.305822	0.202	0.058	1.57959e-38	Luminal Psca+	Wnk2
Tango6	1.00688e-42	0.251416	0.166	0.041	1.91015e-38	Luminal Psca+	Tango6
Tnip1.1	1.06571e-42	0.255329	0.319	0.117	2.02176e-38	Luminal Psca+	Tnip1
Cpne3	1.6482e-42	0.456449	0.445	0.213	3.1268e-38	Luminal Psca+	Cpne3
Lsr.3	1.86481e-42	0.523714	0.81	0.582	3.53773e-38	Luminal Psca+	Lsr
Ssr4.3	2.14484e-42	-0.773034	0.866	0.838	4.06897e-38	Luminal Psca+	Ssr4
Bri3.3	2.41551e-42	0.505725	0.838	0.638	4.58246e-38	Luminal Psca+	Bri3
Tmbim1.1	2.48261e-42	0.463461	0.681	0.411	4.70976e-38	Luminal Psca+	Tmbim1
Lurap1l.2	2.49343e-42	0.564099	0.563	0.317	4.73029e-38	Luminal Psca+	Lurap1l
Rfk.1	3.05289e-42	0.40274	0.569	0.306	5.79164e-38	Luminal Psca+	Rfk
Txnrd1.2	5.29805e-42	0.555335	0.812	0.618	1.00509e-37	Luminal Psca+	Txnrd1
Rhbdf1.2	6.12548e-42	0.34723	0.497	0.237	1.16206e-37	Luminal Psca+	Rhbdf1
Tra2a.1	6.82295e-42	0.504852	0.739	0.513	1.29438e-37	Luminal Psca+	Tra2a
Zfp467	9.48857e-42	0.269091	0.192	0.053	1.80008e-37	Luminal Psca+	Zfp467
Slc3a2.3	1.25154e-41	0.501744	0.89	0.786	2.37429e-37	Luminal Psca+	Slc3a2
Nrtn	2.19459e-41	0.410711	0.234	0.075	4.16335e-37	Luminal Psca+	Nrtn
Nfkb2.1	2.36638e-41	0.378587	0.427	0.189	4.48925e-37	Luminal Psca+	Nfkb2
Bcam.3	2.64972e-41	0.311687	0.339	0.124	5.02678e-37	Luminal Psca+	Bcam
Fbxo34	3.10424e-41	0.346273	0.399	0.171	5.88905e-37	Luminal Psca+	Fbxo34
Id3.3	3.29263e-41	-2.20357	0.413	0.638	6.24646e-37	Luminal Psca+	Id3
Ildr1	4.95223e-41	0.42802	0.357	0.152	9.39488e-37	Luminal Psca+	Ildr1
Pfn1.3	5.76786e-41	0.424054	0.994	0.971	1.09422e-36	Luminal Psca+	Pfn1
Tspan1.3	6.43123e-41	0.692386	0.936	0.697	1.22007e-36	Luminal Psca+	Tspan1
Zdhhc5	6.84852e-41	0.411486	0.493	0.246	1.29923e-36	Luminal Psca+	Zdhhc5
Gpd2	9.87548e-41	0.330053	0.361	0.147	1.87348e-36	Luminal Psca+	Gpd2
AI661453.1	1.04066e-40	0.438909	0.433	0.203	1.97424e-36	Luminal Psca+	AI661453
Tgfbr2.1	1.08805e-40	0.34471	0.371	0.155	2.06414e-36	Luminal Psca+	Tgfbr2
Dnajc3.3	1.59484e-40	-0.763745	0.607	0.746	3.02556e-36	Luminal Psca+	Dnajc3
Itgav	1.79768e-40	0.634269	0.75	0.533	3.41038e-36	Luminal Psca+	Itgav
Rel.2	2.08723e-40	0.270751	0.327	0.124	3.95968e-36	Luminal Psca+	Rel
M6pr	3.11003e-40	0.480803	0.711	0.473	5.90004e-36	Luminal Psca+	M6pr
Hipk2	3.19144e-40	0.395452	0.437	0.206	6.05448e-36	Luminal Psca+	Hipk2
Ssfa2	3.57305e-40	0.623737	0.557	0.314	6.77844e-36	Luminal Psca+	Ssfa2
Tmed3.3	4.85995e-40	-0.932725	0.667	0.736	9.21982e-36	Luminal Psca+	Tmed3
Il6st.2	5.26882e-40	0.313816	0.445	0.203	9.99548e-36	Luminal Psca+	Il6st
Ndrg1.3	5.87538e-40	0.515338	0.441	0.193	1.11462e-35	Luminal Psca+	Ndrg1
Hnrnph1.3	6.13869e-40	0.490117	0.75	0.523	1.16457e-35	Luminal Psca+	Hnrnph1
Zfhx3.3	7.5106e-40	0.558096	0.699	0.485	1.42484e-35	Luminal Psca+	Zfhx3
Snrpb.3	7.88471e-40	0.469238	0.884	0.744	1.49581e-35	Luminal Psca+	Snrpb
Ube2s.3	1.07643e-39	0.402744	0.916	0.795	2.04209e-35	Luminal Psca+	Ube2s
Rcc2.1	1.38078e-39	0.344176	0.395	0.176	2.61948e-35	Luminal Psca+	Rcc2
Gclc.2	1.40237e-39	0.508019	0.431	0.204	2.66044e-35	Luminal Psca+	Gclc
Atxn2l.1	1.41164e-39	0.442495	0.479	0.248	2.67803e-35	Luminal Psca+	Atxn2l
Ino80d.1	1.52009e-39	0.344821	0.437	0.203	2.88377e-35	Luminal Psca+	Ino80d
Pdcd6ip	1.8938e-39	0.486025	0.741	0.54	3.59273e-35	Luminal Psca+	Pdcd6ip
Hspa1b.3	1.95111e-39	0.687413	0.709	0.443	3.70146e-35	Luminal Psca+	Hspa1b
Ppp4r2	2.71027e-39	0.520256	0.754	0.536	5.14166e-35	Luminal Psca+	Ppp4r2
Clip1	3.33399e-39	0.517803	0.593	0.359	6.32492e-35	Luminal Psca+	Clip1
Tspo.1	3.92538e-39	0.473036	0.671	0.414	7.44684e-35	Luminal Psca+	Tspo
Dag1	4.72141e-39	0.399895	0.409	0.193	8.95699e-35	Luminal Psca+	Dag1
Atl2	6.02843e-39	0.467471	0.589	0.341	1.14365e-34	Luminal Psca+	Atl2
Fabp5.2	1.02665e-38	-1.20794	0.206	0.469	1.94766e-34	Luminal Psca+	Fabp5
Tesk1	1.05116e-38	0.298845	0.327	0.129	1.99416e-34	Luminal Psca+	Tesk1
Plscr1.3	1.20644e-38	0.557128	0.739	0.498	2.28873e-34	Luminal Psca+	Plscr1
Ndufa4.1	1.52922e-38	0.464615	0.95	0.833	2.90109e-34	Luminal Psca+	Ndufa4
Ccdc71l.1	1.60257e-38	0.534227	0.395	0.18	3.04023e-34	Luminal Psca+	Ccdc71l
Hspb1.2	1.62311e-38	0.625172	0.984	0.943	3.07921e-34	Luminal Psca+	Hspb1
Csnk1e	1.67437e-38	0.426808	0.587	0.329	3.17645e-34	Luminal Psca+	Csnk1e
Sox9.3	2.94409e-38	0.674991	0.892	0.695	5.58523e-34	Luminal Psca+	Sox9
Cd55.1	4.73273e-38	0.419969	0.397	0.177	8.97847e-34	Luminal Psca+	Cd55
Defb1.3	4.98677e-38	-2.41181	0.287	0.516	9.4604e-34	Luminal Psca+	Defb1
Tnfrsf12a.3	5.47598e-38	0.298582	0.98	0.918	1.03885e-33	Luminal Psca+	Tnfrsf12a
Alkbh1.1	5.84348e-38	0.415595	0.577	0.326	1.10857e-33	Luminal Psca+	Alkbh1
Hspa1a.1	6.11401e-38	1.20155	0.782	0.566	1.15989e-33	Luminal Psca+	Hspa1a
Rnf149.3	6.4139e-38	-0.858453	0.433	0.637	1.21678e-33	Luminal Psca+	Rnf149
Hnrnpab.1	7.88441e-38	0.453853	0.918	0.837	1.49575e-33	Luminal Psca+	Hnrnpab
mt-Nd3.3	8.34176e-38	0.4951	0.786	0.569	1.58252e-33	Luminal Psca+	mt-Nd3
Mpzl3.2	1.15126e-37	0.510707	0.639	0.405	2.18405e-33	Luminal Psca+	Mpzl3
Atxn7l3b.1	1.58362e-37	0.467055	0.619	0.394	3.00429e-33	Luminal Psca+	Atxn7l3b
Herpud1.3	1.83755e-37	-0.96456	0.741	0.779	3.48602e-33	Luminal Psca+	Herpud1
Rbm25.1	2.90125e-37	0.465178	0.83	0.647	5.50396e-33	Luminal Psca+	Rbm25
Sesn2.2	3.37846e-37	0.492741	0.497	0.264	6.40927e-33	Luminal Psca+	Sesn2
9530002B09Rik.3	3.57219e-37	-1.33079	0.83	0.821	6.77681e-33	Luminal Psca+	9530002B09Rik
Tmem176b.3	3.7966e-37	0.995897	0.741	0.548	7.20252e-33	Luminal Psca+	Tmem176b
Sec61g.3	3.86021e-37	-0.687512	0.958	0.909	7.32321e-33	Luminal Psca+	Sec61g
Hmgn1.1	4.16112e-37	0.467174	0.936	0.863	7.89406e-33	Luminal Psca+	Hmgn1
Agfg2	4.8441e-37	0.337588	0.325	0.134	9.18973e-33	Luminal Psca+	Agfg2
Cadm4	5.77687e-37	0.262252	0.182	0.053	1.09593e-32	Luminal Psca+	Cadm4
Gpx3.3	9.69751e-37	-2.01279	0.265	0.492	1.83971e-32	Luminal Psca+	Gpx3
Nr4a3.1	1.07048e-36	0.394058	0.331	0.134	2.03081e-32	Luminal Psca+	Nr4a3
Mal.1	1.16022e-36	0.393692	0.327	0.138	2.20105e-32	Luminal Psca+	Mal
Mal2.2	1.36448e-36	0.413478	0.561	0.315	2.58856e-32	Luminal Psca+	Mal2
Plec.1	1.75063e-36	0.549634	0.609	0.369	3.32112e-32	Luminal Psca+	Plec
Chd4.1	2.38518e-36	0.470535	0.715	0.496	4.52493e-32	Luminal Psca+	Chd4
Klf2.1	2.7974e-36	0.510628	0.461	0.232	5.30695e-32	Luminal Psca+	Klf2
Atp6v1c2.3	2.80911e-36	-0.675407	0.132	0.394	5.32916e-32	Luminal Psca+	Atp6v1c2
Luzp1.3	2.82343e-36	0.425144	0.649	0.406	5.35634e-32	Luminal Psca+	Luzp1
Son.3	6.10258e-36	0.426096	0.93	0.852	1.15772e-31	Luminal Psca+	Son
Zc3h12a.2	1.00086e-35	0.277929	0.305	0.118	1.89874e-31	Luminal Psca+	Zc3h12a
Knop1	1.53068e-35	0.376783	0.479	0.251	2.90385e-31	Luminal Psca+	Knop1
Ubc.3	1.90614e-35	0.330715	0.998	0.979	3.61614e-31	Luminal Psca+	Ubc
Gatad2a.1	2.05713e-35	0.452671	0.599	0.374	3.90259e-31	Luminal Psca+	Gatad2a
Gas2l1.1	2.25598e-35	0.271815	0.295	0.116	4.27982e-31	Luminal Psca+	Gas2l1
Neat1.3	2.31572e-35	0.550078	0.928	0.9	4.39315e-31	Luminal Psca+	Neat1
Oasl2	2.39151e-35	0.259982	0.116	0.025	4.53693e-31	Luminal Psca+	Oasl2
Banp	2.6583e-35	0.298253	0.355	0.155	5.04305e-31	Luminal Psca+	Banp
Ctnnd1.1	3.1766e-35	0.510287	0.743	0.532	6.02632e-31	Luminal Psca+	Ctnnd1
Ermp1	3.64657e-35	0.257128	0.192	0.06	6.9179e-31	Luminal Psca+	Ermp1
Ncl.3	4.99978e-35	0.389162	0.94	0.882	9.48509e-31	Luminal Psca+	Ncl
Trim25	5.06865e-35	0.350762	0.315	0.132	9.61573e-31	Luminal Psca+	Trim25
H2-T23.1	8.86978e-35	0.425718	0.409	0.198	1.68269e-30	Luminal Psca+	H2-T23
Gapdh.2	8.89257e-35	0.414441	0.958	0.891	1.68701e-30	Luminal Psca+	Gapdh
Jup.1	9.9147e-35	0.427862	0.882	0.734	1.88092e-30	Luminal Psca+	Jup
Krtcap2.3	9.96096e-35	-0.660866	0.691	0.761	1.88969e-30	Luminal Psca+	Krtcap2
Fam102a	1.0251e-34	0.299847	0.335	0.143	1.94472e-30	Luminal Psca+	Fam102a
2021-03-07	1.34909e-34	0.460949	0.711	0.495	2.55935e-30	Luminal Psca+	2021-03-07
Aldoa.1	1.4029e-34	0.437386	0.942	0.818	2.66145e-30	Luminal Psca+	Aldoa
Cmip.1	1.54248e-34	0.407974	0.563	0.332	2.92625e-30	Luminal Psca+	Cmip
Prrc2a	1.59051e-34	0.48085	0.641	0.428	3.01735e-30	Luminal Psca+	Prrc2a
Akr1b3.3	2.48553e-34	-0.949433	0.521	0.699	4.7153e-30	Luminal Psca+	Akr1b3
Gch1.3	2.61463e-34	0.338756	0.443	0.214	4.96022e-30	Luminal Psca+	Gch1
Nabp1	3.07144e-34	0.291432	0.349	0.147	5.82683e-30	Luminal Psca+	Nabp1
Azgp1.3	3.09602e-34	-0.816363	0.202	0.475	5.87347e-30	Luminal Psca+	Azgp1
Larp1.1	3.61056e-34	0.504086	0.561	0.351	6.84959e-30	Luminal Psca+	Larp1
Bsg.2	3.62505e-34	0.612399	0.94	0.857	6.87708e-30	Luminal Psca+	Bsg
Psmb8.1	3.87429e-34	0.392019	0.327	0.143	7.34992e-30	Luminal Psca+	Psmb8
Chchd2.2	3.98964e-34	0.347149	0.986	0.968	7.56875e-30	Luminal Psca+	Chchd2
Znrf2	4.44313e-34	0.354985	0.469	0.247	8.42907e-30	Luminal Psca+	Znrf2
Ankrd11.2	4.55928e-34	0.53475	0.707	0.511	8.64942e-30	Luminal Psca+	Ankrd11
Agpat2	4.83236e-34	0.254398	0.279	0.108	9.16747e-30	Luminal Psca+	Agpat2
C77080.2	5.58301e-34	0.441501	0.543	0.308	1.05915e-29	Luminal Psca+	C77080
Capg.1	6.4129e-34	0.386551	0.451	0.229	1.21659e-29	Luminal Psca+	Capg
1700017B05Rik	6.7745e-34	0.334278	0.367	0.169	1.28519e-29	Luminal Psca+	1700017B05Rik
Cdcp1.2	7.65222e-34	0.399602	0.465	0.237	1.4517e-29	Luminal Psca+	Cdcp1
Actb.3	9.37222e-34	0.463258	1	0.996	1.778e-29	Luminal Psca+	Actb
Prss8.2	9.4701e-34	0.619404	0.637	0.435	1.79657e-29	Luminal Psca+	Prss8
F11r.1	1.3121e-33	0.433441	0.86	0.685	2.48919e-29	Luminal Psca+	F11r
Foxp1.3	1.83642e-33	0.409062	0.615	0.373	3.48387e-29	Luminal Psca+	Foxp1
Mboat1.2	1.84969e-33	0.478599	0.575	0.347	3.50904e-29	Luminal Psca+	Mboat1
Klf6.1	2.27145e-33	0.440141	0.992	0.938	4.30917e-29	Luminal Psca+	Klf6
Mafg.1	2.37014e-33	0.475019	0.659	0.464	4.4964e-29	Luminal Psca+	Mafg
Cep170b.2	2.49713e-33	0.486853	0.621	0.394	4.7373e-29	Luminal Psca+	Cep170b
Marcks.2	2.839e-33	-0.899775	0.289	0.515	5.38586e-29	Luminal Psca+	Marcks
Zfand2a.1	3.04031e-33	0.380602	0.461	0.232	5.76778e-29	Luminal Psca+	Zfand2a
Derl3.3	3.04618e-33	-0.585579	0.076	0.324	5.77892e-29	Luminal Psca+	Derl3
Ppp2ca	3.70646e-33	0.416461	0.904	0.814	7.03153e-29	Luminal Psca+	Ppp2ca
Ssr3.3	3.77729e-33	-0.620692	0.665	0.765	7.16591e-29	Luminal Psca+	Ssr3
Enc1	5.28024e-33	0.266186	0.263	0.101	1.00171e-28	Luminal Psca+	Enc1
Chchd10.2	6.01845e-33	0.644802	0.657	0.452	1.14176e-28	Luminal Psca+	Chchd10
Fam168b.1	6.99948e-33	0.408478	0.543	0.319	1.32787e-28	Luminal Psca+	Fam168b
Tpm4.2	7.2804e-33	0.335683	0.89	0.731	1.38116e-28	Luminal Psca+	Tpm4
Naa20	7.57189e-33	0.292585	0.437	0.214	1.43646e-28	Luminal Psca+	Naa20
Slc6a8	8.52712e-33	0.349068	0.471	0.242	1.61768e-28	Luminal Psca+	Slc6a8
Ppib.3	9.23814e-33	-0.603468	0.816	0.829	1.75257e-28	Luminal Psca+	Ppib
Poldip3	1.35387e-32	0.387988	0.527	0.303	2.56844e-28	Luminal Psca+	Poldip3
Aqp5	1.46887e-32	0.522509	0.2	0.068	2.78659e-28	Luminal Psca+	Aqp5
Tuft1.2	1.61719e-32	0.502111	0.768	0.565	3.06798e-28	Luminal Psca+	Tuft1
Map2k3.1	1.74098e-32	0.448556	0.924	0.81	3.30281e-28	Luminal Psca+	Map2k3
Lsmem1	1.78563e-32	0.252899	0.136	0.035	3.38752e-28	Luminal Psca+	Lsmem1
Gm37223.3	2.14099e-32	-1.89472	0.098	0.325	4.06167e-28	Luminal Psca+	Gm37223
Wasl.2	2.4321e-32	0.428016	0.764	0.529	4.61394e-28	Luminal Psca+	Wasl
Trp53bp2.1	2.51017e-32	0.436664	0.523	0.31	4.76205e-28	Luminal Psca+	Trp53bp2
Tuba4a.3	2.71897e-32	0.637772	0.75	0.573	5.15815e-28	Luminal Psca+	Tuba4a
Kif5b	3.33502e-32	0.412768	0.87	0.733	6.32686e-28	Luminal Psca+	Kif5b
Nxpe2	3.61407e-32	0.319694	0.118	0.028	6.85624e-28	Luminal Psca+	Nxpe2
Slc38a2.2	4.42355e-32	0.488066	0.756	0.575	8.39193e-28	Luminal Psca+	Slc38a2
Cyp2b10.3	5.73821e-32	0.403085	0.361	0.166	1.0886e-27	Luminal Psca+	Cyp2b10
Erbb3	5.84758e-32	0.382523	0.363	0.174	1.10934e-27	Luminal Psca+	Erbb3
Commd2	7.86334e-32	0.340219	0.403	0.202	1.49175e-27	Luminal Psca+	Commd2
Nup62.1	8.81066e-32	0.334433	0.431	0.214	1.67147e-27	Luminal Psca+	Nup62
Ptbp1	1.17179e-31	0.405068	0.826	0.653	2.22301e-27	Luminal Psca+	Ptbp1
Hspd1.1	1.19153e-31	0.452582	0.766	0.602	2.26046e-27	Luminal Psca+	Hspd1
Zswim6.2	1.29905e-31	0.266283	0.325	0.139	2.46443e-27	Luminal Psca+	Zswim6
Dnaja1.2	1.64507e-31	0.435991	0.936	0.832	3.12087e-27	Luminal Psca+	Dnaja1
Rheb.2	2.86342e-31	0.477212	0.954	0.882	5.43219e-27	Luminal Psca+	Rheb
Myh9	2.9543e-31	0.482591	0.768	0.583	5.6046e-27	Luminal Psca+	Myh9
Cd24a.3	3.65585e-31	0.398262	1	0.911	6.93551e-27	Luminal Psca+	Cd24a
Magi3	3.6577e-31	0.273155	0.301	0.127	6.93901e-27	Luminal Psca+	Magi3
Sh3bp4	3.6695e-31	0.290446	0.315	0.137	6.96141e-27	Luminal Psca+	Sh3bp4
Akap13.3	3.96445e-31	0.395177	0.667	0.442	7.52095e-27	Luminal Psca+	Akap13
Axin1	4.43718e-31	0.354192	0.433	0.223	8.41778e-27	Luminal Psca+	Axin1
Edem2.3	4.61556e-31	-0.504942	0.226	0.469	8.75617e-27	Luminal Psca+	Edem2
Pigr.3	4.70041e-31	1.14228	0.485	0.307	8.91714e-27	Luminal Psca+	Pigr
Zfp664	5.1278e-31	0.30266	0.421	0.209	9.72795e-27	Luminal Psca+	Zfp664
Bzw2.2	5.20832e-31	0.408253	0.557	0.329	9.88071e-27	Luminal Psca+	Bzw2
Slc22a1.3	6.14285e-31	-0.517721	0.11	0.353	1.16536e-26	Luminal Psca+	Slc22a1
Huwe1	6.39579e-31	0.410156	0.641	0.43	1.21334e-26	Luminal Psca+	Huwe1
Pnrc1.2	7.25048e-31	-0.666086	0.824	0.869	1.37549e-26	Luminal Psca+	Pnrc1
Denr.1	7.29985e-31	0.513908	0.737	0.573	1.38485e-26	Luminal Psca+	Denr
Dstn.1	7.31659e-31	0.429597	0.998	0.975	1.38803e-26	Luminal Psca+	Dstn
Arid5b.3	8.05228e-31	0.363059	0.647	0.408	1.5276e-26	Luminal Psca+	Arid5b
Dido1	9.93147e-31	0.290038	0.341	0.156	1.8841e-26	Luminal Psca+	Dido1
Luc7l3.1	1.19766e-30	0.416344	0.669	0.444	2.27208e-26	Luminal Psca+	Luc7l3
Inadl	1.38559e-30	0.26294	0.315	0.138	2.6286e-26	Luminal Psca+	Inadl
Sptan1.1	1.41418e-30	0.336052	0.437	0.226	2.68285e-26	Luminal Psca+	Sptan1
Hnrnpa2b1.2	1.55951e-30	0.349933	0.906	0.826	2.95854e-26	Luminal Psca+	Hnrnpa2b1
Erdr1	1.76909e-30	0.498037	0.677	0.464	3.35614e-26	Luminal Psca+	Erdr1
Psme1.1	2.12529e-30	0.468297	0.513	0.301	4.0319e-26	Luminal Psca+	Psme1
Efr3a	2.45083e-30	0.345251	0.443	0.234	4.64947e-26	Luminal Psca+	Efr3a
Kmt2e.3	3.04974e-30	0.287771	0.403	0.196	5.78566e-26	Luminal Psca+	Kmt2e
C1rb.3	3.22176e-30	-1.33745	0.1	0.319	6.112e-26	Luminal Psca+	C1rb
Hmgn2.2	3.48997e-30	-0.634865	0.291	0.525	6.62082e-26	Luminal Psca+	Hmgn2
Sdcbp2	3.67231e-30	0.261157	0.253	0.097	6.96674e-26	Luminal Psca+	Sdcbp2
Adss.1	3.99375e-30	0.385622	0.525	0.3	7.57654e-26	Luminal Psca+	Adss
Efhd2.1	4.03145e-30	0.465894	0.828	0.626	7.64807e-26	Luminal Psca+	Efhd2
Pura	4.42736e-30	0.379242	0.621	0.404	8.39915e-26	Luminal Psca+	Pura
Kcnq1ot1	4.515e-30	0.460544	0.509	0.305	8.56542e-26	Luminal Psca+	Kcnq1ot1
Sepw1.1	5.80929e-30	0.462184	0.912	0.787	1.10208e-25	Luminal Psca+	Sepw1
Timp3.3	6.247e-30	0.385126	0.784	0.547	1.18512e-25	Luminal Psca+	Timp3
Gm12840.3	7.73189e-30	0.671939	0.395	0.205	1.46682e-25	Luminal Psca+	Gm12840
Mark2.1	7.7905e-30	0.378686	0.621	0.399	1.47794e-25	Luminal Psca+	Mark2
Tead1.1	7.88985e-30	0.469266	0.599	0.392	1.49678e-25	Luminal Psca+	Tead1
Iffo2.2	7.90449e-30	0.280703	0.343	0.153	1.49956e-25	Luminal Psca+	Iffo2
Ptpn14.3	8.29689e-30	0.513063	0.758	0.568	1.574e-25	Luminal Psca+	Ptpn14
Pkn2	1.03009e-29	0.395532	0.655	0.432	1.95418e-25	Luminal Psca+	Pkn2
Oxr1	1.05303e-29	0.281679	0.387	0.19	1.99771e-25	Luminal Psca+	Oxr1
Zak	1.18387e-29	0.284642	0.403	0.198	2.24591e-25	Luminal Psca+	Zak
Cyb5r3	1.30733e-29	0.522448	0.575	0.37	2.48014e-25	Luminal Psca+	Cyb5r3
Ccnd2.3	1.31907e-29	0.268696	0.349	0.15	2.50242e-25	Luminal Psca+	Ccnd2
Igf1r	1.67222e-29	0.434668	0.601	0.387	3.17236e-25	Luminal Psca+	Igf1r
Eif6.3	1.76772e-29	0.507043	0.864	0.756	3.35354e-25	Luminal Psca+	Eif6
Dnajb9	1.89383e-29	-0.665083	0.677	0.765	3.59278e-25	Luminal Psca+	Dnajb9
Arf6.2	2.54587e-29	0.362982	0.96	0.863	4.82977e-25	Luminal Psca+	Arf6
Pip5k1a	3.54137e-29	0.44154	0.615	0.41	6.71834e-25	Luminal Psca+	Pip5k1a
Usp36	3.74875e-29	0.291103	0.405	0.204	7.11175e-25	Luminal Psca+	Usp36
Diaph1	3.77558e-29	0.358485	0.505	0.296	7.16266e-25	Luminal Psca+	Diaph1
Wbp11	3.85491e-29	0.314991	0.519	0.294	7.31314e-25	Luminal Psca+	Wbp11
Acsl5	4.98294e-29	0.286956	0.357	0.169	9.45313e-25	Luminal Psca+	Acsl5
H3f3b.2	5.0733e-29	0.257113	1	0.999	9.62456e-25	Luminal Psca+	H3f3b
Oit1.3	5.32923e-29	0.438596	0.659	0.385	1.01101e-24	Luminal Psca+	Oit1
Esd.2	6.22043e-29	0.375327	0.663	0.475	1.18008e-24	Luminal Psca+	Esd
Ddx21.2	6.71078e-29	0.420906	0.758	0.597	1.2731e-24	Luminal Psca+	Ddx21
2010111I01Rik.2	8.38954e-29	0.350353	0.517	0.304	1.59158e-24	Luminal Psca+	2010111I01Rik
Bptf	1.06212e-28	0.418433	0.563	0.356	2.01494e-24	Luminal Psca+	Bptf
Midn.2	1.1902e-28	0.378348	0.647	0.42	2.25793e-24	Luminal Psca+	Midn
Mta2	1.26327e-28	0.28747	0.465	0.248	2.39655e-24	Luminal Psca+	Mta2
Myo1e	1.45637e-28	0.390191	0.463	0.263	2.76287e-24	Luminal Psca+	Myo1e
Cdc42ep1	1.52922e-28	0.422141	0.557	0.348	2.90109e-24	Luminal Psca+	Cdc42ep1
Ran.3	1.67201e-28	0.351186	0.9	0.818	3.17197e-24	Luminal Psca+	Ran
Serinc5	1.72139e-28	0.333957	0.357	0.174	3.26565e-24	Luminal Psca+	Serinc5
Tiparp.1	1.92853e-28	0.448594	0.802	0.633	3.65861e-24	Luminal Psca+	Tiparp
Rras2.1	2.22023e-28	0.519349	0.593	0.388	4.212e-24	Luminal Psca+	Rras2
Gsdma.3	2.28204e-28	-0.785006	0.068	0.281	4.32925e-24	Luminal Psca+	Gsdma
Hmgb2.2	2.38533e-28	0.27027	0.629	0.395	4.52521e-24	Luminal Psca+	Hmgb2
Glul.1	3.83856e-28	-0.596892	0.667	0.781	7.28213e-24	Luminal Psca+	Glul
Foxa1.1	3.91902e-28	0.448496	0.764	0.611	7.43477e-24	Luminal Psca+	Foxa1
Mid1.1	4.11301e-28	0.312696	0.339	0.162	7.80279e-24	Luminal Psca+	Mid1
Crb3.2	4.32029e-28	0.427192	0.737	0.558	8.19602e-24	Luminal Psca+	Crb3
Gm6483	5.60825e-28	0.256044	0.349	0.166	1.06394e-23	Luminal Psca+	Gm6483
Rock2.2	5.75569e-28	0.524943	0.699	0.518	1.09191e-23	Luminal Psca+	Rock2
Nucks1	6.0593e-28	0.394963	0.689	0.487	1.14951e-23	Luminal Psca+	Nucks1
Fat1.1	6.5301e-28	0.326601	0.395	0.204	1.23883e-23	Luminal Psca+	Fat1
Erbb2ip	7.16869e-28	0.383802	0.675	0.469	1.35997e-23	Luminal Psca+	Erbb2ip
Itpkc.3	8.07924e-28	0.3316	0.707	0.477	1.53271e-23	Luminal Psca+	Itpkc
Lima1.1	8.08027e-28	0.443685	0.796	0.62	1.53291e-23	Luminal Psca+	Lima1
Gm5615.3	8.3431e-28	-2.23695	0.204	0.386	1.58277e-23	Luminal Psca+	Gm5615
Scamp2	1.00789e-27	0.385771	0.509	0.306	1.91206e-23	Luminal Psca+	Scamp2
Abl2	1.36508e-27	0.280135	0.363	0.178	2.58969e-23	Luminal Psca+	Abl2
Picalm.2	1.38422e-27	0.432986	0.756	0.608	2.62601e-23	Luminal Psca+	Picalm
Mafk	1.60975e-27	0.436137	0.816	0.672	3.05386e-23	Luminal Psca+	Mafk
Jak2.1	1.83548e-27	0.267981	0.313	0.143	3.48209e-23	Luminal Psca+	Jak2
Ap1ar	1.90452e-27	0.250942	0.325	0.151	3.61306e-23	Luminal Psca+	Ap1ar
Fubp1.1	2.24503e-27	0.435291	0.679	0.494	4.25905e-23	Luminal Psca+	Fubp1
Pdlim5.2	2.31346e-27	0.474872	0.802	0.641	4.38887e-23	Luminal Psca+	Pdlim5
Pdia4.3	2.51228e-27	-0.76182	0.385	0.568	4.76605e-23	Luminal Psca+	Pdia4
Dhx9	2.57137e-27	0.39329	0.543	0.333	4.87815e-23	Luminal Psca+	Dhx9
Zfp644.1	2.59317e-27	0.267382	0.473	0.256	4.91951e-23	Luminal Psca+	Zfp644
Ythdc1.2	3.11229e-27	0.405008	0.758	0.591	5.90432e-23	Luminal Psca+	Ythdc1
Irf2bpl	3.31024e-27	0.48222	0.697	0.493	6.27985e-23	Luminal Psca+	Irf2bpl
Dhrs3.1	3.52004e-27	0.478622	0.218	0.087	6.67787e-23	Luminal Psca+	Dhrs3
Rnaset2a.1	4.62679e-27	0.440686	0.503	0.306	8.77748e-23	Luminal Psca+	Rnaset2a
Ak2	4.78156e-27	0.326033	0.527	0.315	9.0711e-23	Luminal Psca+	Ak2
Arid1a	4.98258e-27	0.39406	0.569	0.366	9.45246e-23	Luminal Psca+	Arid1a
Ywhaz	5.6226e-27	0.375317	0.87	0.767	1.06666e-22	Luminal Psca+	Ywhaz
Ddx54	5.78688e-27	0.306965	0.563	0.346	1.09783e-22	Luminal Psca+	Ddx54
Metap2	5.85077e-27	0.425351	0.8	0.669	1.10995e-22	Luminal Psca+	Metap2
Tsc22d4	6.35531e-27	0.396241	0.609	0.398	1.20567e-22	Luminal Psca+	Tsc22d4
Msl1.1	7.777e-27	0.310831	0.399	0.207	1.47538e-22	Luminal Psca+	Msl1
Oaz1.3	7.942e-27	0.283172	1	0.985	1.50668e-22	Luminal Psca+	Oaz1
Ly6k	8.04701e-27	0.269529	0.132	0.038	1.5266e-22	Luminal Psca+	Ly6k
Pgrmc1.1	8.58728e-27	0.358366	0.772	0.558	1.62909e-22	Luminal Psca+	Pgrmc1
Mbp.1	9.06222e-27	0.315806	0.429	0.233	1.71919e-22	Luminal Psca+	Mbp
Brd4	9.35942e-27	0.411054	0.703	0.533	1.77558e-22	Luminal Psca+	Brd4
Hnrnpf.2	9.51339e-27	0.351344	0.942	0.828	1.80479e-22	Luminal Psca+	Hnrnpf
Rnf130.2	9.7925e-27	0.473334	0.443	0.252	1.85774e-22	Luminal Psca+	Rnf130
Met	1.00219e-26	0.274405	0.395	0.199	1.90126e-22	Luminal Psca+	Met
Klhl21	1.3595e-26	0.363808	0.583	0.375	2.5791e-22	Luminal Psca+	Klhl21
Fam129b.2	1.45658e-26	0.38287	0.641	0.434	2.76328e-22	Luminal Psca+	Fam129b
Nap1l1	1.47302e-26	0.303122	0.599	0.376	2.79447e-22	Luminal Psca+	Nap1l1
Gpatch4	1.52551e-26	0.293142	0.351	0.174	2.89405e-22	Luminal Psca+	Gpatch4
Hsp90b1.3	1.78654e-26	-0.964052	0.832	0.832	3.38925e-22	Luminal Psca+	Hsp90b1
Mbd2	2.19578e-26	0.318551	0.499	0.292	4.16562e-22	Luminal Psca+	Mbd2
Sh3bp5l	2.30916e-26	0.251344	0.287	0.128	4.3807e-22	Luminal Psca+	Sh3bp5l
Golgb1.1	2.57571e-26	0.406606	0.697	0.507	4.88639e-22	Luminal Psca+	Golgb1
Ppp1r15b	2.63006e-26	0.369715	0.675	0.467	4.98949e-22	Luminal Psca+	Ppp1r15b
Kras.1	2.8426e-26	0.387283	0.653	0.444	5.39271e-22	Luminal Psca+	Kras
Eif1ad	3.02708e-26	0.349534	0.539	0.337	5.74268e-22	Luminal Psca+	Eif1ad
Ube2q1	3.29544e-26	0.271122	0.365	0.184	6.25179e-22	Luminal Psca+	Ube2q1
Hn1.2	3.53437e-26	0.33715	0.665	0.458	6.70506e-22	Luminal Psca+	Hn1
Hspe1.2	3.56487e-26	0.415537	0.942	0.843	6.76291e-22	Luminal Psca+	Hspe1
Trib3	3.71284e-26	0.301802	0.301	0.137	7.04363e-22	Luminal Psca+	Trib3
Spink8.3	3.87367e-26	-0.583129	0.046	0.249	7.34874e-22	Luminal Psca+	Spink8
Wdr26.1	4.37387e-26	0.397941	0.729	0.543	8.29767e-22	Luminal Psca+	Wdr26
Cd3eap	4.39231e-26	0.323044	0.427	0.235	8.33266e-22	Luminal Psca+	Cd3eap
Slc7a1	4.85503e-26	0.545992	0.635	0.481	9.21048e-22	Luminal Psca+	Slc7a1
Cacybp.1	5.12567e-26	0.304898	0.533	0.32	9.72392e-22	Luminal Psca+	Cacybp
1810037I17Rik.3	5.49475e-26	0.382088	0.82	0.647	1.04241e-21	Luminal Psca+	1810037I17Rik
Tmem238.2	6.01762e-26	0.457397	0.663	0.49	1.1416e-21	Luminal Psca+	Tmem238
Rela.1	6.6018e-26	0.383	0.737	0.569	1.25243e-21	Luminal Psca+	Rela
Samd4b	8.49707e-26	0.346756	0.603	0.4	1.61198e-21	Luminal Psca+	Samd4b
Prpf38b	1.15765e-25	0.39854	0.641	0.45	2.19617e-21	Luminal Psca+	Prpf38b
Pcf11.2	1.37562e-25	0.354998	0.477	0.273	2.60969e-21	Luminal Psca+	Pcf11
Kdm2a.1	1.68379e-25	0.280559	0.389	0.206	3.19431e-21	Luminal Psca+	Kdm2a
Tjp1.1	1.82888e-25	0.368417	0.601	0.396	3.46956e-21	Luminal Psca+	Tjp1
H3f3a.3	2.08668e-25	0.296643	0.93	0.832	3.95864e-21	Luminal Psca+	H3f3a
Rnh1.1	2.17084e-25	0.42514	0.846	0.72	4.11829e-21	Luminal Psca+	Rnh1
Edem1.3	2.43362e-25	-0.564312	0.333	0.523	4.61683e-21	Luminal Psca+	Edem1
Nup153	2.59399e-25	0.305613	0.531	0.323	4.92107e-21	Luminal Psca+	Nup153
Glb1l3.3	2.89171e-25	-0.77459	0.054	0.248	5.48586e-21	Luminal Psca+	Glb1l3
Pcbp1.1	3.00491e-25	0.349629	0.9	0.804	5.70061e-21	Luminal Psca+	Pcbp1
Rps25.2	3.78931e-25	-0.35861	0.994	0.994	7.18871e-21	Luminal Psca+	Rps25
Fam133b.2	3.91296e-25	0.332319	0.573	0.366	7.42328e-21	Luminal Psca+	Fam133b
Mark3	4.78851e-25	0.252727	0.373	0.191	9.08428e-21	Luminal Psca+	Mark3
Sqstm1.2	5.2927e-25	0.352955	0.952	0.918	1.00408e-20	Luminal Psca+	Sqstm1
Gng5.2	5.39364e-25	0.298841	0.996	0.953	1.02323e-20	Luminal Psca+	Gng5
Ifngr1.1	5.55829e-25	0.264609	0.383	0.198	1.05446e-20	Luminal Psca+	Ifngr1
Suco.2	5.64978e-25	0.364544	0.838	0.662	1.07182e-20	Luminal Psca+	Suco
Ctdp1	6.22134e-25	0.270347	0.381	0.198	1.18025e-20	Luminal Psca+	Ctdp1
Brpf1	6.96204e-25	0.254087	0.289	0.133	1.32077e-20	Luminal Psca+	Brpf1
Sec61b.3	7.41577e-25	-0.545954	0.944	0.846	1.40684e-20	Luminal Psca+	Sec61b
Chac1.3	8.07628e-25	0.565588	0.573	0.371	1.53215e-20	Luminal Psca+	Chac1
Otud4	8.08617e-25	0.344474	0.433	0.245	1.53403e-20	Luminal Psca+	Otud4
Chd3	8.59367e-25	0.37003	0.471	0.278	1.63031e-20	Luminal Psca+	Chd3
Fus.3	9.67822e-25	0.340799	0.806	0.65	1.83606e-20	Luminal Psca+	Fus
Ddx17.2	1.03397e-24	0.372945	0.669	0.487	1.96154e-20	Luminal Psca+	Ddx17
Src.1	1.29868e-24	0.325169	0.529	0.328	2.46372e-20	Luminal Psca+	Src
Hspa9.2	1.39912e-24	0.352863	0.842	0.73	2.65428e-20	Luminal Psca+	Hspa9
Cluh	1.56336e-24	0.31155	0.377	0.2	2.96586e-20	Luminal Psca+	Cluh
Chchd4	1.66401e-24	0.351568	0.549	0.351	3.15679e-20	Luminal Psca+	Chchd4
Hnrnpc.3	1.80332e-24	0.306569	0.802	0.645	3.42108e-20	Luminal Psca+	Hnrnpc
Taf15	1.84109e-24	0.300018	0.475	0.281	3.49273e-20	Luminal Psca+	Taf15
Serp1.3	1.85893e-24	-0.468416	0.892	0.867	3.52658e-20	Luminal Psca+	Serp1
Serf2.3	2.04815e-24	-0.376646	0.984	0.939	3.88555e-20	Luminal Psca+	Serf2
Alcam.3	2.05414e-24	0.347752	0.619	0.413	3.89692e-20	Luminal Psca+	Alcam
Siva1	2.12744e-24	0.335649	0.371	0.197	4.03597e-20	Luminal Psca+	Siva1
Susd6.2	2.33023e-24	0.318442	0.443	0.257	4.42068e-20	Luminal Psca+	Susd6
Pkm.3	2.62924e-24	0.252297	0.924	0.82	4.98793e-20	Luminal Psca+	Pkm
Ets2.1	2.74522e-24	0.329789	0.922	0.794	5.20795e-20	Luminal Psca+	Ets2
Clic1.2	2.97642e-24	0.383633	0.928	0.833	5.64656e-20	Luminal Psca+	Clic1
Camk2d	3.18739e-24	0.309973	0.547	0.345	6.0468e-20	Luminal Psca+	Camk2d
Srpk2	4.07309e-24	0.335541	0.551	0.353	7.72705e-20	Luminal Psca+	Srpk2
Morc2a	4.30165e-24	0.255667	0.311	0.15	8.16065e-20	Luminal Psca+	Morc2a
Cystm1.2	6.12417e-24	0.38299	0.992	0.827	1.16182e-19	Luminal Psca+	Cystm1
Eps8	7.05724e-24	0.294267	0.259	0.117	1.33883e-19	Luminal Psca+	Eps8
Srsf5.2	7.06953e-24	0.470988	0.874	0.801	1.34116e-19	Luminal Psca+	Srsf5
Tpr	7.84428e-24	0.326869	0.541	0.338	1.48814e-19	Luminal Psca+	Tpr
Enah	8.66458e-24	0.366734	0.749	0.576	1.64376e-19	Luminal Psca+	Enah
Golga4.2	8.71065e-24	0.378491	0.792	0.62	1.6525e-19	Luminal Psca+	Golga4
B230219D22Rik	9.00216e-24	0.365482	0.435	0.256	1.7078e-19	Luminal Psca+	B230219D22Rik
Mt3.3	9.3203e-24	-1.21678	0.07	0.257	1.76815e-19	Luminal Psca+	Mt3
Cldn23.1	1.20682e-23	0.353088	0.387	0.209	2.28945e-19	Luminal Psca+	Cldn23
Hsp90ab1.3	1.31718e-23	0.266747	0.996	0.993	2.49883e-19	Luminal Psca+	Hsp90ab1
Ahr	1.31981e-23	0.426375	0.637	0.449	2.50382e-19	Luminal Psca+	Ahr
Selk.2	1.3713e-23	-0.423809	0.944	0.93	2.6015e-19	Luminal Psca+	Selk
Rbm47.2	1.68205e-23	0.399655	0.677	0.512	3.19102e-19	Luminal Psca+	Rbm47
Zfp91.1	1.72839e-23	0.338263	0.517	0.336	3.27892e-19	Luminal Psca+	Zfp91
Fgl1.3	2.02659e-23	-0.703075	0.036	0.217	3.84464e-19	Luminal Psca+	Fgl1
Taldo1.2	2.73093e-23	0.38355	0.832	0.696	5.18085e-19	Luminal Psca+	Taldo1
Prr13.3	3.06943e-23	0.34028	0.774	0.594	5.82302e-19	Luminal Psca+	Prr13
Ctcf	3.21269e-23	0.251954	0.363	0.188	6.09479e-19	Luminal Psca+	Ctcf
Chmp2b	3.97233e-23	0.366028	0.605	0.413	7.5359e-19	Luminal Psca+	Chmp2b
Wasf2.1	3.99704e-23	0.288527	0.519	0.315	7.58278e-19	Luminal Psca+	Wasf2
Cyld	4.04124e-23	0.325035	0.365	0.194	7.66663e-19	Luminal Psca+	Cyld
Hnrnpa0.1	4.16848e-23	0.437767	0.697	0.545	7.90802e-19	Luminal Psca+	Hnrnpa0
Mef2d.1	4.47214e-23	0.371291	0.503	0.326	8.4841e-19	Luminal Psca+	Mef2d
Akt1	4.88609e-23	0.35587	0.565	0.381	9.26939e-19	Luminal Psca+	Akt1
Nab1	4.94684e-23	0.290729	0.573	0.366	9.38464e-19	Luminal Psca+	Nab1
Fkbp2.3	5.06019e-23	-0.668507	0.693	0.724	9.59968e-19	Luminal Psca+	Fkbp2
Ptges3	5.07426e-23	0.336238	0.89	0.798	9.62638e-19	Luminal Psca+	Ptges3
Zkscan5	5.19889e-23	0.27955	0.261	0.121	9.86281e-19	Luminal Psca+	Zkscan5
Pde4b.3	5.40085e-23	-0.904529	0.124	0.312	1.0246e-18	Luminal Psca+	Pde4b
Myl12b	5.53012e-23	0.443309	0.621	0.435	1.04912e-18	Luminal Psca+	Myl12b
Prom2.3	5.86388e-23	-0.410413	0.052	0.237	1.11244e-18	Luminal Psca+	Prom2
Kdm3a	6.22069e-23	0.295995	0.473	0.286	1.18013e-18	Luminal Psca+	Kdm3a
Oxct1.1	6.4338e-23	0.345543	0.479	0.291	1.22056e-18	Luminal Psca+	Oxct1
Ndufa7.3	7.1526e-23	-0.41751	0.9	0.864	1.35692e-18	Luminal Psca+	Ndufa7
Phf10	7.32753e-23	0.266427	0.379	0.201	1.39011e-18	Luminal Psca+	Phf10
Rcn1.3	7.71019e-23	-0.528854	0.387	0.57	1.4627e-18	Luminal Psca+	Rcn1
Tgif1.3	7.81446e-23	0.309824	0.898	0.793	1.48248e-18	Luminal Psca+	Tgif1
Scand1.2	8.69386e-23	-0.493755	0.615	0.714	1.64931e-18	Luminal Psca+	Scand1
Yrdc.1	9.12874e-23	0.335062	0.802	0.645	1.73181e-18	Luminal Psca+	Yrdc
Scaf11	9.66276e-23	0.303945	0.497	0.304	1.83312e-18	Luminal Psca+	Scaf11
St14.2	9.7255e-23	0.356786	0.715	0.532	1.84502e-18	Luminal Psca+	St14
Rin2.1	1.0043e-22	0.302951	0.385	0.212	1.90525e-18	Luminal Psca+	Rin2
Snw1	1.13292e-22	0.291862	0.491	0.301	2.14926e-18	Luminal Psca+	Snw1
Ppp1r14b.1	1.19006e-22	0.423826	0.778	0.643	2.25766e-18	Luminal Psca+	Ppp1r14b
Snrpf.1	1.42206e-22	0.341749	0.82	0.685	2.69778e-18	Luminal Psca+	Snrpf
Hgs	1.4786e-22	0.345235	0.539	0.355	2.80505e-18	Luminal Psca+	Hgs
Srp9.3	1.53157e-22	-0.435075	0.806	0.824	2.90553e-18	Luminal Psca+	Srp9
Serbp1.2	1.61999e-22	0.268003	0.956	0.898	3.07329e-18	Luminal Psca+	Serbp1
Rlim	1.87418e-22	0.35195	0.515	0.324	3.55552e-18	Luminal Psca+	Rlim
Rps19.2	2.0148e-22	0.262648	1	0.999	3.82228e-18	Luminal Psca+	Rps19
Ms4a5.3	2.66314e-22	-1.72807	0.022	0.191	5.05225e-18	Luminal Psca+	Ms4a5
Map1b.2	2.99034e-22	-0.593553	0.202	0.403	5.67298e-18	Luminal Psca+	Map1b
Rapgef2	3.07205e-22	0.267147	0.289	0.141	5.82798e-18	Luminal Psca+	Rapgef2
Cltb	3.33259e-22	0.371174	0.862	0.76	6.32225e-18	Luminal Psca+	Cltb
Chtop.1	3.34679e-22	0.294287	0.571	0.377	6.3492e-18	Luminal Psca+	Chtop
Cttn.1	3.4489e-22	0.344487	0.605	0.425	6.54291e-18	Luminal Psca+	Cttn
Nars.1	3.79729e-22	0.395964	0.808	0.704	7.20383e-18	Luminal Psca+	Nars
Ago2.1	3.8794e-22	0.300234	0.469	0.279	7.35962e-18	Luminal Psca+	Ago2
Casz1.1	4.62433e-22	0.364388	0.533	0.353	8.77282e-18	Luminal Psca+	Casz1
Rassf3.1	5.50122e-22	0.345018	0.521	0.341	1.04364e-17	Luminal Psca+	Rassf3
Bag2	6.97707e-22	0.255451	0.277	0.131	1.32362e-17	Luminal Psca+	Bag2
Calr.3	7.102e-22	-0.528383	0.946	0.918	1.34732e-17	Luminal Psca+	Calr
Upk1b.2	7.50518e-22	0.44336	0.345	0.187	1.42381e-17	Luminal Psca+	Upk1b
Nfib.1	7.64017e-22	0.419621	0.575	0.397	1.44942e-17	Luminal Psca+	Nfib
Gtpbp4.1	8.28411e-22	0.317742	0.639	0.458	1.57158e-17	Luminal Psca+	Gtpbp4
Minos1.2	8.38717e-22	-0.412879	0.76	0.822	1.59113e-17	Luminal Psca+	Minos1
Rbbp6.1	9.90063e-22	0.321029	0.691	0.506	1.87825e-17	Luminal Psca+	Rbbp6
Atf5	1.04245e-21	0.305201	0.381	0.207	1.97763e-17	Luminal Psca+	Atf5
Baz1a.2	1.17338e-21	0.283694	0.649	0.447	2.22602e-17	Luminal Psca+	Baz1a
Myo10	1.21179e-21	0.344399	0.495	0.313	2.2989e-17	Luminal Psca+	Myo10
Suds3	1.44335e-21	0.344594	0.577	0.397	2.73817e-17	Luminal Psca+	Suds3
Kdm5b.1	1.54909e-21	0.341317	0.517	0.333	2.93878e-17	Luminal Psca+	Kdm5b
Mcee.2	1.67281e-21	-0.475939	0.325	0.52	3.17348e-17	Luminal Psca+	Mcee
Tpd52l2.1	1.91144e-21	0.288479	0.599	0.406	3.62619e-17	Luminal Psca+	Tpd52l2
Wnk1.1	2.10201e-21	0.342967	0.675	0.516	3.98772e-17	Luminal Psca+	Wnk1
Pitpna.1	2.46569e-21	0.294961	0.76	0.593	4.67766e-17	Luminal Psca+	Pitpna
Cldnd1.1	2.95009e-21	0.275949	0.643	0.446	5.59661e-17	Luminal Psca+	Cldnd1
Mat2a.2	3.1382e-21	0.275611	0.878	0.805	5.95348e-17	Luminal Psca+	Mat2a
Cd14	3.70986e-21	-0.475159	0.132	0.042	7.03797e-17	Luminal Psca+	Cd14
Prr15l	3.86781e-21	0.252753	0.238	0.108	7.33763e-17	Luminal Psca+	Prr15l
Eif3a	3.91616e-21	0.338338	0.878	0.762	7.42935e-17	Luminal Psca+	Eif3a
Ahsa1.1	4.00218e-21	0.32073	0.563	0.389	7.59253e-17	Luminal Psca+	Ahsa1
Sel1l3.3	4.05699e-21	-0.481326	0.232	0.42	7.69651e-17	Luminal Psca+	Sel1l3
Otud7b	4.29122e-21	0.302011	0.445	0.271	8.14088e-17	Luminal Psca+	Otud7b
Spag9.1	4.68346e-21	0.314351	0.687	0.509	8.88499e-17	Luminal Psca+	Spag9
Notch1.2	4.75037e-21	0.275456	0.453	0.264	9.01192e-17	Luminal Psca+	Notch1
Vimp.3	5.40437e-21	-0.470197	0.758	0.792	1.02526e-16	Luminal Psca+	Vimp
Fam19a5.3	5.73134e-21	-0.549112	0.102	0.287	1.08729e-16	Luminal Psca+	Fam19a5
Hnrnpa3.3	8.09444e-21	0.291964	0.836	0.738	1.5356e-16	Luminal Psca+	Hnrnpa3
Noct.3	9.19814e-21	0.296351	0.513	0.316	1.74498e-16	Luminal Psca+	Noct
Uhrf1bp1l	9.44461e-21	0.2713	0.447	0.265	1.79174e-16	Luminal Psca+	Uhrf1bp1l
Rpl7.2	9.4806e-21	0.262572	0.99	0.981	1.79857e-16	Luminal Psca+	Rpl7
Klf13.1	9.75941e-21	0.286265	0.673	0.465	1.85146e-16	Luminal Psca+	Klf13
Dynll1.2	9.96641e-21	0.313609	0.978	0.94	1.89073e-16	Luminal Psca+	Dynll1
Elk4.1	1.00733e-20	0.267799	0.457	0.277	1.91101e-16	Luminal Psca+	Elk4
Ap2b1	1.22944e-20	0.360144	0.547	0.372	2.33237e-16	Luminal Psca+	Ap2b1
Rpl11.2	1.47e-20	-0.294831	0.994	0.995	2.78873e-16	Luminal Psca+	Rpl11
Safb2	1.7217e-20	0.282068	0.487	0.309	3.26623e-16	Luminal Psca+	Safb2
Lamp1	1.85755e-20	0.32362	0.896	0.784	3.52396e-16	Luminal Psca+	Lamp1
Acrbp.2	2.0221e-20	-0.469827	0.108	0.295	3.83613e-16	Luminal Psca+	Acrbp
Cpeb2.2	2.14785e-20	0.43065	0.539	0.35	4.07469e-16	Luminal Psca+	Cpeb2
Ubap2	2.40174e-20	0.274753	0.419	0.247	4.55635e-16	Luminal Psca+	Ubap2
Ppp1r10.2	2.44607e-20	0.372131	0.419	0.246	4.64043e-16	Luminal Psca+	Ppp1r10
Aars.1	2.58076e-20	0.32361	0.595	0.426	4.89595e-16	Luminal Psca+	Aars
Sord.1	3.25196e-20	-0.338924	0.038	0.204	6.16929e-16	Luminal Psca+	Sord
Dync1h1.2	3.30811e-20	0.300271	0.527	0.343	6.27581e-16	Luminal Psca+	Dync1h1
Dnm2	3.48088e-20	0.358926	0.513	0.343	6.60359e-16	Luminal Psca+	Dnm2
Mkln1	3.67925e-20	0.271001	0.499	0.32	6.97991e-16	Luminal Psca+	Mkln1
Ppig	3.72021e-20	0.329935	0.675	0.503	7.05762e-16	Luminal Psca+	Ppig
Sh3rf1.1	4.06086e-20	0.251134	0.305	0.156	7.70387e-16	Luminal Psca+	Sh3rf1
C1s2.3	4.59892e-20	-0.614602	0.03	0.19	8.72461e-16	Luminal Psca+	C1s2
Tmem30b.1	4.61042e-20	0.347883	0.549	0.366	8.74643e-16	Luminal Psca+	Tmem30b
Vdac2.1	4.84394e-20	0.343219	0.701	0.541	9.18944e-16	Luminal Psca+	Vdac2
Tmem258.3	5.62036e-20	-0.483369	0.645	0.718	1.06624e-15	Luminal Psca+	Tmem258
Ptgr1.1	5.9953e-20	0.337419	0.361	0.207	1.13737e-15	Luminal Psca+	Ptgr1
Srp14.3	6.65615e-20	-0.436984	0.643	0.729	1.26274e-15	Luminal Psca+	Srp14
Saraf	6.91362e-20	-0.410004	0.707	0.778	1.31158e-15	Luminal Psca+	Saraf
Desi1	8.23233e-20	0.356726	0.601	0.434	1.56175e-15	Luminal Psca+	Desi1
Epb41l5.1	8.66489e-20	0.277226	0.371	0.209	1.64382e-15	Luminal Psca+	Epb41l5
Chmp4c.1	8.66923e-20	0.306908	0.555	0.373	1.64464e-15	Luminal Psca+	Chmp4c
Mob1a.1	9.25518e-20	0.323776	0.543	0.366	1.7558e-15	Luminal Psca+	Mob1a
Rasa2	9.41141e-20	0.2566	0.389	0.218	1.78544e-15	Luminal Psca+	Rasa2
Sltm	9.64455e-20	0.28279	0.485	0.304	1.82967e-15	Luminal Psca+	Sltm
Pmvk	1.0992e-19	0.30532	0.253	0.126	2.08529e-15	Luminal Psca+	Pmvk
Fosl2.2	1.16527e-19	0.256734	0.697	0.54	2.21063e-15	Luminal Psca+	Fosl2
Wars.2	1.21258e-19	-0.607684	0.375	0.532	2.30038e-15	Luminal Psca+	Wars
Sgms2.1	1.32793e-19	0.340646	0.768	0.6	2.51921e-15	Luminal Psca+	Sgms2
Eaf1.1	1.45489e-19	0.292274	0.521	0.335	2.76008e-15	Luminal Psca+	Eaf1
Abcd3	1.47515e-19	0.304788	0.435	0.27	2.7985e-15	Luminal Psca+	Abcd3
9530053A07Rik.2	1.70914e-19	-3.43587	0.497	0.562	3.24241e-15	Luminal Psca+	9530053A07Rik
Lman1.3	2.16095e-19	-0.372884	0.226	0.411	4.09955e-15	Luminal Psca+	Lman1
Crebbp.1	2.42239e-19	0.274204	0.515	0.334	4.59552e-15	Luminal Psca+	Crebbp
Nbeal1	2.47635e-19	0.308498	0.443	0.274	4.69788e-15	Luminal Psca+	Nbeal1
Phf3	2.53856e-19	0.255103	0.499	0.315	4.81591e-15	Luminal Psca+	Phf3
Spry2.2	3.00856e-19	0.270778	0.445	0.265	5.70753e-15	Luminal Psca+	Spry2
Ube2r2	3.16292e-19	0.305575	0.583	0.406	6.00038e-15	Luminal Psca+	Ube2r2
Pnn	3.16556e-19	0.283519	0.509	0.325	6.00539e-15	Luminal Psca+	Pnn
Eif4g1.1	3.4719e-19	0.33461	0.786	0.656	6.58655e-15	Luminal Psca+	Eif4g1
Tpd52.2	6.83644e-19	-0.470488	0.784	0.794	1.29694e-14	Luminal Psca+	Tpd52
Slc35f5.1	7.34234e-19	0.347774	0.571	0.4	1.39292e-14	Luminal Psca+	Slc35f5
Tmem160.3	8.30731e-19	-0.443109	0.477	0.613	1.57598e-14	Luminal Psca+	Tmem160
Pfdn1	8.40859e-19	0.334398	0.559	0.386	1.59519e-14	Luminal Psca+	Pfdn1
Fhl2.3	8.47083e-19	0.27692	0.77	0.576	1.607e-14	Luminal Psca+	Fhl2
Plpp2.2	1.06601e-18	0.335625	0.529	0.364	2.02232e-14	Luminal Psca+	Plpp2
Ddx18	1.0799e-18	0.274847	0.517	0.347	2.04868e-14	Luminal Psca+	Ddx18
R3hdm4.1	1.11597e-18	0.370394	0.401	0.247	2.11712e-14	Luminal Psca+	R3hdm4
Prrc2c	1.25971e-18	0.286101	0.659	0.481	2.38979e-14	Luminal Psca+	Prrc2c
Rnf19b.1	1.29736e-18	0.275376	0.671	0.477	2.46123e-14	Luminal Psca+	Rnf19b
Spcs3.3	1.30286e-18	-0.380718	0.238	0.421	2.47165e-14	Luminal Psca+	Spcs3
Eno1	1.33442e-18	0.298129	0.445	0.272	2.53152e-14	Luminal Psca+	Eno1
Tpd52l1.3	1.49332e-18	-0.363045	0.204	0.4	2.83297e-14	Luminal Psca+	Tpd52l1
Ppm1g	1.49664e-18	0.274872	0.559	0.382	2.83927e-14	Luminal Psca+	Ppm1g
Chid1.3	1.82376e-18	-0.352465	0.152	0.33	3.45985e-14	Luminal Psca+	Chid1
Plac8.3	2.17184e-18	-0.493569	0.108	0.276	4.12019e-14	Luminal Psca+	Plac8
Uqcr11.3	2.21042e-18	-0.427829	0.846	0.832	4.19339e-14	Luminal Psca+	Uqcr11
Trabd.3	2.30605e-18	-0.41701	0.381	0.546	4.3748e-14	Luminal Psca+	Trabd
Ddx3x.1	2.52538e-18	0.288152	0.95	0.873	4.7909e-14	Luminal Psca+	Ddx3x
Slc7a11.1	2.52964e-18	0.398206	0.379	0.224	4.79898e-14	Luminal Psca+	Slc7a11
Eprs	2.54847e-18	0.317076	0.593	0.433	4.8347e-14	Luminal Psca+	Eprs
Uaca.2	2.64942e-18	0.305391	0.417	0.256	5.02622e-14	Luminal Psca+	Uaca
2310036O22Rik.2	2.92374e-18	0.322909	0.705	0.573	5.54663e-14	Luminal Psca+	2310036O22Rik
Slc25a33.1	3.07253e-18	0.280773	0.463	0.293	5.82889e-14	Luminal Psca+	Slc25a33
Atf4	3.18717e-18	0.294561	0.972	0.938	6.04638e-14	Luminal Psca+	Atf4
Larp4b.1	3.281e-18	0.32297	0.601	0.436	6.22438e-14	Luminal Psca+	Larp4b
Nenf.1	3.51491e-18	-0.433751	0.351	0.531	6.66813e-14	Luminal Psca+	Nenf
Dnajb6.1	3.59139e-18	0.321712	0.852	0.726	6.81323e-14	Luminal Psca+	Dnajb6
Copz2.2	3.6707e-18	-0.376935	0.311	0.515	6.96369e-14	Luminal Psca+	Copz2
Uqcr10.2	3.88892e-18	0.364542	0.924	0.799	7.37767e-14	Luminal Psca+	Uqcr10
Pum1	3.91888e-18	0.32111	0.667	0.506	7.43451e-14	Luminal Psca+	Pum1
Tgm4.2	3.93865e-18	-2.91547	0.487	0.545	7.47201e-14	Luminal Psca+	Tgm4
Yipf4.3	4.03137e-18	-0.411395	0.369	0.543	7.64791e-14	Luminal Psca+	Yipf4
Hid1.3	4.1596e-18	-0.426792	0.257	0.431	7.89117e-14	Luminal Psca+	Hid1
Pcp4.3	4.56798e-18	-0.996576	0.108	0.268	8.66591e-14	Luminal Psca+	Pcp4
Urah.3	4.57285e-18	0.324628	0.443	0.279	8.67516e-14	Luminal Psca+	Urah
Polr2f.1	4.57502e-18	0.358336	0.663	0.52	8.67926e-14	Luminal Psca+	Polr2f
Btg2.2	4.77034e-18	0.404344	0.886	0.714	9.04981e-14	Luminal Psca+	Btg2
Psat1.2	5.56853e-18	0.340818	0.499	0.33	1.05641e-13	Luminal Psca+	Psat1
Bmp7.1	5.81635e-18	-0.28335	0.028	0.174	1.10342e-13	Luminal Psca+	Bmp7
Kpnb1	6.56729e-18	0.335522	0.585	0.421	1.24588e-13	Luminal Psca+	Kpnb1
Slc9a3r1.2	6.62454e-18	0.28812	0.603	0.424	1.25674e-13	Luminal Psca+	Slc9a3r1
Pdzk1ip1.2	7.42525e-18	0.528164	0.449	0.306	1.40865e-13	Luminal Psca+	Pdzk1ip1
Ash1l	7.51727e-18	0.256721	0.541	0.362	1.4261e-13	Luminal Psca+	Ash1l
Ift20.3	7.72195e-18	-0.46179	0.623	0.697	1.46493e-13	Luminal Psca+	Ift20
Mcl1.1	7.87293e-18	0.35035	0.778	0.637	1.49357e-13	Luminal Psca+	Mcl1
Sfpq.2	7.9692e-18	0.284085	0.842	0.744	1.51184e-13	Luminal Psca+	Sfpq
Pdcd4.2	8.91811e-18	-0.462835	0.375	0.549	1.69186e-13	Luminal Psca+	Pdcd4
Zfp703.3	8.93851e-18	-0.790238	0.607	0.654	1.69572e-13	Luminal Psca+	Zfp703
Ormdl3.3	9.55655e-18	-0.412274	0.345	0.51	1.81297e-13	Luminal Psca+	Ormdl3
U2surp	9.86505e-18	0.277236	0.461	0.297	1.8715e-13	Luminal Psca+	U2surp
Imp4	1.03195e-17	0.252487	0.381	0.224	1.95772e-13	Luminal Psca+	Imp4
Smg7.1	1.03207e-17	0.277131	0.463	0.295	1.95794e-13	Luminal Psca+	Smg7
Ppp3ca.2	1.19639e-17	-0.547592	0.539	0.625	2.26967e-13	Luminal Psca+	Ppp3ca
Spink1.3	1.30895e-17	-2.16929	0.529	0.288	2.48321e-13	Luminal Psca+	Spink1
Scd1.2	1.38027e-17	-0.342851	0.144	0.32	2.61852e-13	Luminal Psca+	Scd1
Rnps1	1.43147e-17	0.271487	0.661	0.492	2.71563e-13	Luminal Psca+	Rnps1
Ddx24.1	1.45976e-17	0.253604	0.715	0.549	2.7693e-13	Luminal Psca+	Ddx24
Atp2b1.2	1.49994e-17	0.27033	0.611	0.439	2.84553e-13	Luminal Psca+	Atp2b1
Sec24d.3	2.27692e-17	-0.421597	0.236	0.401	4.31954e-13	Luminal Psca+	Sec24d
Erp29.3	2.51361e-17	-0.42141	0.443	0.578	4.76857e-13	Luminal Psca+	Erp29
Sumo2.3	2.55711e-17	0.29706	0.834	0.748	4.85109e-13	Luminal Psca+	Sumo2
Arhgef5	2.58695e-17	0.301379	0.637	0.484	4.9077e-13	Luminal Psca+	Arhgef5
Dhx15	2.72349e-17	0.293758	0.727	0.566	5.16673e-13	Luminal Psca+	Dhx15
Ndufv3.3	3.54387e-17	-0.444644	0.569	0.665	6.72307e-13	Luminal Psca+	Ndufv3
Rac1.1	4.38473e-17	0.263091	0.966	0.919	8.31826e-13	Luminal Psca+	Rac1
U2af1.2	5.08486e-17	0.282138	0.832	0.714	9.64649e-13	Luminal Psca+	U2af1
Osgin1.2	5.28594e-17	0.256973	0.543	0.369	1.00279e-12	Luminal Psca+	Osgin1
Erh.3	5.50012e-17	0.303747	0.772	0.67	1.04343e-12	Luminal Psca+	Erh
Defb50.3	6.02284e-17	-2.58414	0.88	0.865	1.14259e-12	Luminal Psca+	Defb50
Tfcp2l1	7.26555e-17	0.250723	0.261	0.137	1.37835e-12	Luminal Psca+	Tfcp2l1
Cebpg.1	7.50877e-17	0.332684	0.611	0.467	1.42449e-12	Luminal Psca+	Cebpg
Nudt4.2	7.56583e-17	-0.45784	0.285	0.455	1.43531e-12	Luminal Psca+	Nudt4
Stra13.3	7.88462e-17	-0.336359	0.283	0.466	1.49579e-12	Luminal Psca+	Stra13
Bspry.3	8.17222e-17	0.3227	0.461	0.308	1.55035e-12	Luminal Psca+	Bspry
Ly6d.1	1.14138e-16	0.95402	0.162	0.067	2.16532e-12	Luminal Psca+	Ly6d
Slc45a3.1	1.14568e-16	0.304447	0.417	0.264	2.17347e-12	Luminal Psca+	Slc45a3
Tram1.2	1.15135e-16	-0.400464	0.633	0.708	2.18423e-12	Luminal Psca+	Tram1
Egf.3	1.15545e-16	-0.565865	0.25	0.418	2.192e-12	Luminal Psca+	Egf
Map7d1.3	1.17222e-16	0.280562	0.597	0.44	2.22382e-12	Luminal Psca+	Map7d1
Abca5.2	1.19726e-16	-0.334063	0.2	0.369	2.27133e-12	Luminal Psca+	Abca5
Pcbp2.1	1.22071e-16	0.25793	0.924	0.882	2.31581e-12	Luminal Psca+	Pcbp2
Gm5547.2	1.23415e-16	-0.26753	0.024	0.157	2.34131e-12	Luminal Psca+	Gm5547
Gabarap.3	1.37261e-16	-0.33896	0.86	0.841	2.60398e-12	Luminal Psca+	Gabarap
Lzts2.1	1.58318e-16	0.269816	0.441	0.282	3.00344e-12	Luminal Psca+	Lzts2
Aldh3a2.2	1.7814e-16	-0.313056	0.16	0.331	3.3795e-12	Luminal Psca+	Aldh3a2
Galnt18.3	1.84469e-16	-0.360636	0.124	0.289	3.49955e-12	Luminal Psca+	Galnt18
Smim14.3	2.19724e-16	-0.392736	0.85	0.785	4.16838e-12	Luminal Psca+	Smim14
Sbp.3	2.44322e-16	-2.59352	0.525	0.274	4.63504e-12	Luminal Psca+	Sbp
Kmt2a	2.44704e-16	0.253131	0.439	0.278	4.64228e-12	Luminal Psca+	Kmt2a
Esyt2	2.77217e-16	0.25314	0.521	0.35	5.25908e-12	Luminal Psca+	Esyt2
Gapvd1	2.83638e-16	0.25156	0.481	0.32	5.38089e-12	Luminal Psca+	Gapvd1
Emc6	2.85842e-16	0.286465	0.756	0.625	5.4227e-12	Luminal Psca+	Emc6
Ndufa1.3	3.07075e-16	-0.452321	0.892	0.825	5.82552e-12	Luminal Psca+	Ndufa1
Ipo5.1	3.08008e-16	0.294192	0.629	0.474	5.84322e-12	Luminal Psca+	Ipo5
Krt15.3	3.41001e-16	-0.708435	0.533	0.334	6.46912e-12	Luminal Psca+	Krt15
Tardbp	3.73781e-16	0.294861	0.553	0.395	7.09099e-12	Luminal Psca+	Tardbp
Txnl4a.1	3.75941e-16	0.277841	0.577	0.417	7.13197e-12	Luminal Psca+	Txnl4a
Slc38a10.3	4.24401e-16	-0.413217	0.323	0.477	8.0513e-12	Luminal Psca+	Slc38a10
Aftph.1	4.74214e-16	0.260095	0.431	0.28	8.99632e-12	Luminal Psca+	Aftph
Smek1	4.93851e-16	0.258834	0.425	0.271	9.36885e-12	Luminal Psca+	Smek1
Nras	4.9657e-16	0.296671	0.601	0.44	9.42042e-12	Luminal Psca+	Nras
U2af2	5.54036e-16	0.251276	0.649	0.493	1.05106e-11	Luminal Psca+	U2af2
Rab11a.1	6.01558e-16	0.279871	0.82	0.666	1.14122e-11	Luminal Psca+	Rab11a
Ctsd.1	6.41507e-16	0.38937	0.898	0.801	1.217e-11	Luminal Psca+	Ctsd
AY761184.2	8.19021e-16	-0.387825	0.022	0.148	1.55376e-11	Luminal Psca+	AY761184
Adh1.1	8.79761e-16	0.432518	0.395	0.261	1.66899e-11	Luminal Psca+	Adh1
mt-Nd5	1.11061e-15	0.325045	0.647	0.5	2.10693e-11	Luminal Psca+	mt-Nd5
Rnf4	1.1522e-15	0.301982	0.691	0.541	2.18583e-11	Luminal Psca+	Rnf4
Bag1.2	1.17342e-15	0.511074	0.681	0.548	2.2261e-11	Luminal Psca+	Bag1
Crk.2	1.18339e-15	0.254701	0.623	0.46	2.24502e-11	Luminal Psca+	Crk
Mif.1	1.2396e-15	-0.417225	0.621	0.74	2.35165e-11	Luminal Psca+	Mif
Snrpd2	1.29973e-15	0.304503	0.766	0.64	2.46572e-11	Luminal Psca+	Snrpd2
Ehd1.2	1.39288e-15	0.29712	0.625	0.462	2.64243e-11	Luminal Psca+	Ehd1
Las1l	1.42671e-15	0.276631	0.477	0.322	2.70662e-11	Luminal Psca+	Las1l
Sri	1.45506e-15	0.283541	0.429	0.282	2.76039e-11	Luminal Psca+	Sri
Ywhag.1	1.48968e-15	0.274433	0.754	0.608	2.82608e-11	Luminal Psca+	Ywhag
Gar1	1.62893e-15	0.286585	0.711	0.559	3.09023e-11	Luminal Psca+	Gar1
Hist1h1c.2	1.64635e-15	0.431358	0.8	0.673	3.12329e-11	Luminal Psca+	Hist1h1c
Cflar	2.25565e-15	0.26146	0.487	0.335	4.27919e-11	Luminal Psca+	Cflar
5031425E22Rik.1	2.9818e-15	0.256507	0.295	0.167	5.65677e-11	Luminal Psca+	5031425E22Rik
Pafah1b3.1	3.02151e-15	0.289844	0.343	0.212	5.7321e-11	Luminal Psca+	Pafah1b3
Gm16286	3.79936e-15	0.278448	0.689	0.56	7.20776e-11	Luminal Psca+	Gm16286
A630095E13Rik.2	3.84569e-15	-3.12866	0.122	0.257	7.29566e-11	Luminal Psca+	A630095E13Rik
Aak1.1	4.08824e-15	0.283116	0.469	0.326	7.75579e-11	Luminal Psca+	Aak1
Tuba1a.1	4.4008e-15	-0.447556	0.062	0.198	8.34876e-11	Luminal Psca+	Tuba1a
Idh2	4.76265e-15	0.317032	0.255	0.143	9.03522e-11	Luminal Psca+	Idh2
Phyh.3	5.27229e-15	-0.300936	0.13	0.285	1.00021e-10	Luminal Psca+	Phyh
Slc7a4.2	5.54835e-15	-0.286104	0.206	0.376	1.05258e-10	Luminal Psca+	Slc7a4
Spop.2	6.21071e-15	-0.45108	0.383	0.528	1.17823e-10	Luminal Psca+	Spop
Rps26.2	6.28681e-15	-0.291242	0.998	0.996	1.19267e-10	Luminal Psca+	Rps26
Smad4.1	7.01973e-15	0.262752	0.483	0.334	1.33171e-10	Luminal Psca+	Smad4
Hnrnpu.1	7.05949e-15	0.303516	0.846	0.759	1.33926e-10	Luminal Psca+	Hnrnpu
Cab39	7.83833e-15	0.250711	0.623	0.476	1.48701e-10	Luminal Psca+	Cab39
Tmprss2.3	7.9663e-15	0.270459	0.451	0.297	1.51129e-10	Luminal Psca+	Tmprss2
Gm561.3	8.20214e-15	-0.262993	0.142	0.297	1.55603e-10	Luminal Psca+	Gm561
Mbnl2	8.50065e-15	0.283395	0.766	0.649	1.61266e-10	Luminal Psca+	Mbnl2
Pygb.2	1.01189e-14	0.487203	0.361	0.242	1.91965e-10	Luminal Psca+	Pygb
Tkt.1	1.093e-14	0.268481	0.529	0.383	2.07353e-10	Luminal Psca+	Tkt
Bst2.2	1.0985e-14	0.575908	0.321	0.207	2.08396e-10	Luminal Psca+	Bst2
Tmem45a.3	1.1145e-14	-0.296878	0.116	0.266	2.11432e-10	Luminal Psca+	Tmem45a
Acsl4.3	1.12006e-14	-0.46361	0.321	0.458	2.12486e-10	Luminal Psca+	Acsl4
Snhg18.3	1.16204e-14	-0.794792	0.275	0.398	2.20451e-10	Luminal Psca+	Snhg18
Tmc4.1	1.18476e-14	0.272344	0.351	0.22	2.24761e-10	Luminal Psca+	Tmc4
Cited4	1.2246e-14	0.271574	0.21	0.107	2.32318e-10	Luminal Psca+	Cited4
Trim28	1.27688e-14	0.279533	0.571	0.424	2.42236e-10	Luminal Psca+	Trim28
Tmed2.1	1.54203e-14	-0.305468	0.9	0.904	2.92539e-10	Luminal Psca+	Tmed2
Hoxb13.2	1.58654e-14	-0.457236	0.377	0.53	3.00982e-10	Luminal Psca+	Hoxb13
Tsta3.3	1.6683e-14	-0.273944	0.226	0.391	3.16493e-10	Luminal Psca+	Tsta3
Tomm5	1.73367e-14	0.264889	0.613	0.462	3.28895e-10	Luminal Psca+	Tomm5
Banf1	1.76202e-14	0.272689	0.557	0.41	3.34272e-10	Luminal Psca+	Banf1
Basp1.3	1.87034e-14	0.339219	0.573	0.384	3.54822e-10	Luminal Psca+	Basp1
Ubr4.1	1.96156e-14	0.262598	0.577	0.423	3.72128e-10	Luminal Psca+	Ubr4
Srrm1	2.1284e-14	0.251906	0.774	0.641	4.03779e-10	Luminal Psca+	Srrm1
Pmm2.3	2.63667e-14	-0.280453	0.166	0.318	5.00202e-10	Luminal Psca+	Pmm2
Clic4.3	3.21226e-14	0.34911	0.77	0.685	6.09397e-10	Luminal Psca+	Clic4
Reep3.1	3.21746e-14	0.302349	0.705	0.559	6.10384e-10	Luminal Psca+	Reep3
Tubb5.1	3.23976e-14	-0.390368	0.246	0.402	6.14615e-10	Luminal Psca+	Tubb5
Krtap17-1.1	3.57145e-14	0.367016	0.192	0.096	6.77539e-10	Luminal Psca+	Krtap17-1
Dram2	4.8556e-14	0.276225	0.315	0.192	9.21157e-10	Luminal Psca+	Dram2
Chp1.2	5.41094e-14	0.287271	0.808	0.701	1.02651e-09	Luminal Psca+	Chp1
Tomm40	6.34299e-14	0.256492	0.553	0.407	1.20333e-09	Luminal Psca+	Tomm40
Dnajb1.1	6.46835e-14	0.298796	0.834	0.714	1.22711e-09	Luminal Psca+	Dnajb1
Aldh2.2	6.68012e-14	-0.32798	0.563	0.702	1.26729e-09	Luminal Psca+	Aldh2
Macrod1.3	7.7398e-14	-0.250352	0.146	0.301	1.46832e-09	Luminal Psca+	Macrod1
Sprr1a.3	8.25741e-14	0.873235	0.701	0.574	1.56651e-09	Luminal Psca+	Sprr1a
Uqcc3.2	8.46055e-14	-0.332985	0.319	0.464	1.60505e-09	Luminal Psca+	Uqcc3
Sf1	9.02335e-14	0.255223	0.741	0.63	1.71182e-09	Luminal Psca+	Sf1
Ggct.3	1.03303e-13	-0.47453	0.156	0.296	1.95976e-09	Luminal Psca+	Ggct
Tcaf2.2	1.04262e-13	-0.580975	0.17	0.308	1.97795e-09	Luminal Psca+	Tcaf2
Uba5.2	1.15899e-13	-0.368056	0.441	0.553	2.19873e-09	Luminal Psca+	Uba5
Abhd12.3	1.41894e-13	-0.417576	0.519	0.622	2.69187e-09	Luminal Psca+	Abhd12
Wdr43	1.46819e-13	0.291841	0.657	0.524	2.78531e-09	Luminal Psca+	Wdr43
Mpc2.2	1.71782e-13	0.289608	0.619	0.476	3.25888e-09	Luminal Psca+	Mpc2
Nudc.2	1.81944e-13	0.271244	0.715	0.573	3.45165e-09	Luminal Psca+	Nudc
Llph.1	1.87044e-13	0.278959	0.874	0.782	3.54841e-09	Luminal Psca+	Llph
Stat5a.1	2.18217e-13	-0.269035	0.074	0.203	4.1398e-09	Luminal Psca+	Stat5a
Pgap2.2	2.93179e-13	-0.451178	0.679	0.704	5.56189e-09	Luminal Psca+	Pgap2
Tsn	3.11672e-13	0.252348	0.463	0.325	5.91273e-09	Luminal Psca+	Tsn
Eif4a2.1	3.17232e-13	-0.359873	0.83	0.848	6.0182e-09	Luminal Psca+	Eif4a2
Pla2g12a.3	3.39471e-13	-0.381472	0.339	0.484	6.4401e-09	Luminal Psca+	Pla2g12a
Mea1	3.76619e-13	0.255879	0.503	0.366	7.14484e-09	Luminal Psca+	Mea1
Pdpn.3	4.80371e-13	-0.664554	0.024	0.131	9.11311e-09	Luminal Psca+	Pdpn
Dcxr.2	5.21052e-13	0.607871	0.699	0.546	9.88488e-09	Luminal Psca+	Dcxr
Liph	5.45505e-13	0.261656	0.277	0.168	1.03488e-08	Luminal Psca+	Liph
Nek7.1	6.39916e-13	0.267633	0.455	0.317	1.21398e-08	Luminal Psca+	Nek7
Vars.1	7.88319e-13	0.255507	0.345	0.221	1.49552e-08	Luminal Psca+	Vars
Pgm2l1.2	8.22193e-13	-0.357225	0.074	0.194	1.55978e-08	Luminal Psca+	Pgm2l1
Slc25a4	8.42228e-13	-0.386904	0.285	0.436	1.59779e-08	Luminal Psca+	Slc25a4
Gltp	8.43119e-13	0.271111	0.297	0.182	1.59948e-08	Luminal Psca+	Gltp
Cox4i1.2	9.23264e-13	0.305067	0.998	0.982	1.75152e-08	Luminal Psca+	Cox4i1
Ccser2.1	1.10368e-12	0.281461	0.389	0.252	2.09379e-08	Luminal Psca+	Ccser2
Hsph1.2	1.10529e-12	0.301841	0.601	0.458	2.09684e-08	Luminal Psca+	Hsph1
Rhov.2	1.12089e-12	0.265748	0.413	0.277	2.12643e-08	Luminal Psca+	Rhov
Laptm4a.1	1.24512e-12	-0.270541	0.88	0.906	2.36212e-08	Luminal Psca+	Laptm4a
Tst.3	1.56961e-12	-0.336608	0.281	0.434	2.9777e-08	Luminal Psca+	Tst
Chn2.3	1.65269e-12	-0.899071	0.118	0.242	3.13531e-08	Luminal Psca+	Chn2
Syngr2.1	1.71319e-12	0.275356	0.535	0.399	3.25009e-08	Luminal Psca+	Syngr2
Depdc5.2	2.04889e-12	-0.311262	0.058	0.175	3.88696e-08	Luminal Psca+	Depdc5
Sparc.3	2.47786e-12	-0.657379	0.01	0.106	4.70075e-08	Luminal Psca+	Sparc
Nhp2	2.72787e-12	0.258463	0.788	0.706	5.17504e-08	Luminal Psca+	Nhp2
Mapk1ip1l.1	3.26628e-12	0.262021	0.565	0.428	6.19646e-08	Luminal Psca+	Mapk1ip1l
Ncstn	4.25811e-12	0.266888	0.373	0.249	8.07806e-08	Luminal Psca+	Ncstn
Tmsb4x.1	4.37315e-12	0.285631	0.998	0.993	8.2963e-08	Luminal Psca+	Tmsb4x
Srpr.2	5.85975e-12	-0.355305	0.569	0.648	1.11165e-07	Luminal Psca+	Srpr
C1qbp	6.0498e-12	0.252281	0.561	0.429	1.14771e-07	Luminal Psca+	C1qbp
Arfgap3.3	8.13093e-12	-0.280042	0.309	0.452	1.54252e-07	Luminal Psca+	Arfgap3
Thrap3	8.28032e-12	0.254253	0.559	0.434	1.57086e-07	Luminal Psca+	Thrap3
Rchy1.1	8.63302e-12	-0.288848	0.275	0.42	1.63777e-07	Luminal Psca+	Rchy1
Spcs2.3	9.55129e-12	-0.310738	0.752	0.752	1.81198e-07	Luminal Psca+	Spcs2
Asrgl1.3	1.00661e-11	-0.306597	0.09	0.212	1.90964e-07	Luminal Psca+	Asrgl1
Limk2	1.07049e-11	0.276456	0.301	0.192	2.03083e-07	Luminal Psca+	Limk2
H2-Q10.3	1.08964e-11	-0.566715	0.018	0.113	2.06716e-07	Luminal Psca+	H2-Q10
Dsc2.2	1.24419e-11	-0.442369	0.206	0.326	2.36035e-07	Luminal Psca+	Dsc2
Mien1.3	1.24611e-11	-0.302685	0.547	0.636	2.36399e-07	Luminal Psca+	Mien1
Lcn2.2	1.26705e-11	0.445034	0.248	0.134	2.40371e-07	Luminal Psca+	Lcn2
Rab25.3	1.35821e-11	0.328726	0.533	0.408	2.57666e-07	Luminal Psca+	Rab25
Akirin2.1	1.44715e-11	0.286104	0.649	0.535	2.74539e-07	Luminal Psca+	Akirin2
Magt1.3	2.0125e-11	-0.374867	0.433	0.536	3.81792e-07	Luminal Psca+	Magt1
Tmem167.3	2.03239e-11	-0.352701	0.429	0.533	3.85564e-07	Luminal Psca+	Tmem167
Lap3.2	2.10064e-11	-0.261583	0.212	0.349	3.98513e-07	Luminal Psca+	Lap3
Cyb5b.2	3.30899e-11	-0.291664	0.327	0.456	6.27748e-07	Luminal Psca+	Cyb5b
D8Ertd738e.2	3.80531e-11	0.255954	0.884	0.821	7.21905e-07	Luminal Psca+	D8Ertd738e
Atp5g3.2	4.08571e-11	0.276532	0.812	0.678	7.751e-07	Luminal Psca+	Atp5g3
Krt14.3	4.21065e-11	-2.91223	0.246	0.351	7.98802e-07	Luminal Psca+	Krt14
Tm9sf3.3	4.51549e-11	-0.431566	0.762	0.772	8.56633e-07	Luminal Psca+	Tm9sf3
Mthfd2	4.51798e-11	0.298742	0.583	0.477	8.57105e-07	Luminal Psca+	Mthfd2
Sec11c.3	5.27906e-11	-0.490284	0.679	0.671	1.00149e-06	Luminal Psca+	Sec11c
Anxa6.3	5.82866e-11	-0.30418	0.269	0.397	1.10575e-06	Luminal Psca+	Anxa6
Rps28.3	6.54933e-11	-0.297258	0.998	0.998	1.24247e-06	Luminal Psca+	Rps28
Apoe.3	6.70051e-11	-2.91215	0.365	0.45	1.27115e-06	Luminal Psca+	Apoe
Rrbp1.3	1.00789e-10	-0.29599	0.82	0.82	1.91206e-06	Luminal Psca+	Rrbp1
Gpt2.3	1.11584e-10	-0.399822	0.228	0.34	2.11686e-06	Luminal Psca+	Gpt2
Shroom3.1	1.21146e-10	0.267296	0.441	0.318	2.29827e-06	Luminal Psca+	Shroom3
Rap1a	2.46691e-10	-0.354251	0.507	0.584	4.67997e-06	Luminal Psca+	Rap1a
Rcn2.2	3.11891e-10	-0.320005	0.311	0.444	5.91688e-06	Luminal Psca+	Rcn2
Spata13.2	3.54668e-10	-0.342593	0.178	0.296	6.72841e-06	Luminal Psca+	Spata13
Ergic3	3.69491e-10	0.253558	0.633	0.519	7.00961e-06	Luminal Psca+	Ergic3
Pop5.1	3.75662e-10	-0.259249	0.291	0.428	7.12668e-06	Luminal Psca+	Pop5
Hyou1.3	3.89149e-10	-0.271773	0.138	0.252	7.38254e-06	Luminal Psca+	Hyou1
Prr9.3	4.32084e-10	-2.09687	0.273	0.356	8.19706e-06	Luminal Psca+	Prr9
Maged1.3	4.40749e-10	-0.356675	0.573	0.656	8.36144e-06	Luminal Psca+	Maged1
Gmds.2	4.94199e-10	0.333183	0.419	0.317	9.37546e-06	Luminal Psca+	Gmds
Dnajb11.3	6.1991e-10	-0.282544	0.331	0.458	1.17603e-05	Luminal Psca+	Dnajb11
Npc2.3	6.72082e-10	-0.295917	0.713	0.746	1.27501e-05	Luminal Psca+	Npc2
Crabp1.3	6.76432e-10	-0.322941	0.052	0.149	1.28326e-05	Luminal Psca+	Crabp1
Lcmt1.3	7.0757e-10	-0.272527	0.172	0.296	1.34233e-05	Luminal Psca+	Lcmt1
Id1.3	8.08804e-10	-1.01181	0.425	0.503	1.53438e-05	Luminal Psca+	Id1
Serpine2.3	8.84819e-10	-0.526984	0.154	0.261	1.67859e-05	Luminal Psca+	Serpine2
Rasef.3	9.02386e-10	-0.336434	0.293	0.407	1.71192e-05	Luminal Psca+	Rasef
Srsf6	9.52882e-10	0.263147	0.774	0.711	1.80771e-05	Luminal Psca+	Srsf6
Timm8b.3	1.05329e-09	-0.301415	0.509	0.605	1.99819e-05	Luminal Psca+	Timm8b
Gm8730.2	1.18216e-09	0.469052	0.938	0.921	2.24268e-05	Luminal Psca+	Gm8730
Sgpp1.2	1.26991e-09	-0.258371	0.248	0.371	2.40915e-05	Luminal Psca+	Sgpp1
Msrb1.2	1.34655e-09	-0.294369	0.377	0.496	2.55454e-05	Luminal Psca+	Msrb1
Slc39a7.2	1.47118e-09	-0.298921	0.497	0.586	2.79098e-05	Luminal Psca+	Slc39a7
Yipf5.2	1.5728e-09	-0.264041	0.289	0.413	2.98376e-05	Luminal Psca+	Yipf5
Dcaf12l1.3	1.84066e-09	-0.334258	0.074	0.174	3.49191e-05	Luminal Psca+	Dcaf12l1
Srp54b.3	1.9532e-09	-0.291109	0.547	0.633	3.70542e-05	Luminal Psca+	Srp54b
Cracr2b.1	1.95869e-09	0.374901	0.255	0.172	3.71584e-05	Luminal Psca+	Cracr2b
Bcl2l14.3	2.03858e-09	-0.821476	0.283	0.384	3.86739e-05	Luminal Psca+	Bcl2l14
Fam25c.3	2.13829e-09	-0.262374	0.1	0.21	4.05655e-05	Luminal Psca+	Fam25c
Dap.2	2.32997e-09	-0.254385	0.481	0.589	4.42019e-05	Luminal Psca+	Dap
9530003J23Rik.3	2.55257e-09	-1.12276	0.074	0.164	4.84249e-05	Luminal Psca+	9530003J23Rik
Gstt1	2.67242e-09	0.253676	0.15	0.081	5.06984e-05	Luminal Psca+	Gstt1
Bax.2	2.98919e-09	0.271478	0.557	0.457	5.6708e-05	Luminal Psca+	Bax
Gdpd1.2	3.42617e-09	0.327088	0.367	0.269	6.49979e-05	Luminal Psca+	Gdpd1
Acsl3.2	3.52592e-09	-0.39188	0.381	0.471	6.68902e-05	Luminal Psca+	Acsl3
Fndc3b.2	3.76561e-09	-0.327396	0.375	0.476	7.14375e-05	Luminal Psca+	Fndc3b
Papss2.3	4.02831e-09	0.475077	0.461	0.349	7.64211e-05	Luminal Psca+	Papss2
Cd59a.3	4.7619e-09	-0.556052	0.124	0.223	9.0338e-05	Luminal Psca+	Cd59a
Aes.1	4.94539e-09	0.345916	0.657	0.569	9.38189e-05	Luminal Psca+	Aes
Grn.1	6.25555e-09	0.308702	0.489	0.397	0.000118674	Luminal Psca+	Grn
Cope.3	6.72418e-09	-0.270933	0.633	0.671	0.000127564	Luminal Psca+	Cope
Tcp11l2	7.33166e-09	0.279594	0.353	0.259	0.000139089	Luminal Psca+	Tcp11l2
Pnliprp1.3	7.47863e-09	-0.513919	0.07	0.16	0.000141877	Luminal Psca+	Pnliprp1
Rab20.2	9.19918e-09	-0.384301	0.122	0.226	0.000174518	Luminal Psca+	Rab20
Tcn2.1	9.74961e-09	0.292401	0.441	0.342	0.00018496	Luminal Psca+	Tcn2
Guk1.3	1.05707e-08	-0.288337	0.425	0.539	0.000200538	Luminal Psca+	Guk1
Mcfd2.3	1.24066e-08	-0.323809	0.423	0.514	0.000235366	Luminal Psca+	Mcfd2
Rpl10-ps3.2	1.44292e-08	-0.346442	0.912	0.884	0.000273737	Luminal Psca+	Rpl10-ps3
Gad2.2	1.51536e-08	-0.304277	0.03	0.107	0.000287479	Luminal Psca+	Gad2
Ier3ip1.2	1.67312e-08	-0.281612	0.752	0.76	0.000317407	Luminal Psca+	Ier3ip1
Cited2.2	1.68258e-08	-0.599415	0.561	0.611	0.000319203	Luminal Psca+	Cited2
Tac1.2	1.91168e-08	0.25403	0.297	0.201	0.000362664	Luminal Psca+	Tac1
P4hb.3	2.0356e-08	-0.297503	0.888	0.816	0.000386173	Luminal Psca+	P4hb
Csrp2.2	2.12046e-08	-0.36421	0.146	0.241	0.000402272	Luminal Psca+	Csrp2
Spcs1.2	3.3773e-08	-0.26101	0.679	0.697	0.000640708	Luminal Psca+	Spcs1
Lrg1.1	3.64758e-08	0.418206	0.182	0.111	0.000691983	Luminal Psca+	Lrg1
Pdia3.3	4.53604e-08	-0.270733	0.776	0.766	0.000860532	Luminal Psca+	Pdia3
Ufm1.3	5.43818e-08	-0.273443	0.601	0.644	0.00103168	Luminal Psca+	Ufm1
H2afj.3	5.82786e-08	-0.273787	0.892	0.798	0.0011056	Luminal Psca+	H2afj
Erp44.2	6.57853e-08	-0.310979	0.525	0.591	0.00124801	Luminal Psca+	Erp44
Sdf4.1	7.12696e-08	0.274059	0.691	0.588	0.00135206	Luminal Psca+	Sdf4
Col18a1.3	1.03806e-07	-0.484343	0.056	0.131	0.00196929	Luminal Psca+	Col18a1
Cd52.2	1.21142e-07	-0.55074	0.132	0.221	0.00229819	Luminal Psca+	Cd52
Mrps6.1	1.35112e-07	-0.319148	0.375	0.472	0.0025632	Luminal Psca+	Mrps6
Carhsp1	1.68246e-07	-0.283797	0.435	0.532	0.0031918	Luminal Psca+	Carhsp1
Serpinh1.2	1.68505e-07	-0.631258	0.038	0.107	0.00319671	Luminal Psca+	Serpinh1
Cryab	1.7039e-07	-0.426459	0.064	0.146	0.00323246	Luminal Psca+	Cryab
Gm11808.2	3.148e-07	-0.297542	0.85	0.856	0.00597207	Luminal Psca+	Gm11808
Tle1	3.25109e-07	-0.301249	0.319	0.407	0.00616765	Luminal Psca+	Tle1
Sptssa.1	3.59963e-07	0.419258	0.531	0.455	0.00682886	Luminal Psca+	Sptssa
Rbbp7.2	4.44089e-07	-0.326303	0.727	0.744	0.00842481	Luminal Psca+	Rbbp7
Ost4.3	4.77196e-07	-0.25204	0.802	0.764	0.00905288	Luminal Psca+	Ost4
Ifitm3.3	4.80522e-07	-0.363058	0.715	0.547	0.00911598	Luminal Psca+	Ifitm3
Abo.3	6.0932e-07	-0.295333	0.166	0.263	0.0115594	Luminal Psca+	Abo
Gem.3	1.00951e-06	-0.531955	0.06	0.129	0.0191514	Luminal Psca+	Gem
Slco4a1.3	1.10822e-06	-0.500586	0.048	0.113	0.0210241	Luminal Psca+	Slco4a1
5430419D17Rik.3	1.21128e-06	-0.712293	0.273	0.336	0.0229793	Luminal Psca+	5430419D17Rik
Apoa1bp.1	1.46165e-06	0.258607	0.385	0.312	0.027729	Luminal Psca+	Apoa1bp
Fuca1.2	1.68079e-06	-0.250783	0.609	0.651	0.0318863	Luminal Psca+	Fuca1
Surf4.3	1.92494e-06	-0.263233	0.627	0.661	0.0365181	Luminal Psca+	Surf4
Klhl22.3	1.95115e-06	-0.339192	0.138	0.216	0.0370152	Luminal Psca+	Klhl22
Tubb6.3	2.171e-06	-0.965964	0.413	0.457	0.041186	Luminal Psca+	Tubb6
Zfp36l2.3	2.20501e-06	-0.268621	0.391	0.269	0.0418312	Luminal Psca+	Zfp36l2
Lgals7.3	2.31372e-06	-0.968928	0.094	0.164	0.0438936	Luminal Psca+	Lgals7
Crem.1	2.37543e-06	-0.4924	0.265	0.354	0.0450643	Luminal Psca+	Crem
Tonsl.1	2.45478e-06	0.296284	0.449	0.366	0.0465697	Luminal Psca+	Tonsl
Flrt3.1	2.61555e-06	-0.298495	0.19	0.278	0.0496196	Luminal Psca+	Flrt3
Ethe1.3	3.12218e-06	-0.36239	0.082	0.152	0.0592309	Luminal Psca+	Ethe1
Bambi.3	3.14361e-06	-0.548955	0.098	0.17	0.0596374	Luminal Psca+	Bambi
Arf4.2	3.179e-06	-0.255256	0.948	0.94	0.0603088	Luminal Psca+	Arf4
Syvn1.3	3.29044e-06	-0.331341	0.353	0.422	0.0624229	Luminal Psca+	Syvn1
Cox17.3	3.3288e-06	-0.290226	0.571	0.626	0.0631507	Luminal Psca+	Cox17
Ddit3.1	3.99754e-06	-0.301382	0.25	0.335	0.0758373	Luminal Psca+	Ddit3
Peo1.2	4.19544e-06	-0.255985	0.202	0.283	0.0795918	Luminal Psca+	Peo1
Pim1.3	6.2159e-06	-0.38278	0.537	0.384	0.117922	Luminal Psca+	Pim1
Gata2.2	6.88404e-06	-0.285909	0.194	0.267	0.130597	Luminal Psca+	Gata2
Slc25a5.2	7.16635e-06	-0.475781	0.868	0.867	0.135953	Luminal Psca+	Slc25a5
Ctsc	7.76186e-06	-0.26982	0.164	0.242	0.14725	Luminal Psca+	Ctsc
Fkbp1a.3	1.15327e-05	-0.267962	0.637	0.679	0.218786	Luminal Psca+	Fkbp1a
Mme.3	1.33214e-05	-0.687359	0.401	0.441	0.252721	Luminal Psca+	Mme
Atpif1.3	1.3467e-05	0.277283	0.864	0.786	0.255483	Luminal Psca+	Atpif1
Adm.3	1.3587e-05	-1.00273	0.136	0.196	0.257758	Luminal Psca+	Adm
Nfil3.2	1.7929e-05	-0.296715	0.347	0.421	0.34013	Luminal Psca+	Nfil3
Ppp1r13b.2	2.14008e-05	-0.251464	0.279	0.35	0.405995	Luminal Psca+	Ppp1r13b
Cirbp.1	2.69272e-05	0.26467	0.579	0.504	0.510837	Luminal Psca+	Cirbp
Ccng2.1	3.83e-05	-0.259174	0.353	0.43	0.72659	Luminal Psca+	Ccng2
Cp.2	5.76826e-05	-0.364572	0.072	0.128	1	Luminal Psca+	Cp
Trp53inp1.2	8.7646e-05	-0.282116	0.273	0.334	1	Luminal Psca+	Trp53inp1
Gsn.3	0.000125108	-1.2336	0.523	0.573	1	Luminal Psca+	Gsn
Ly96.1	0.000128292	-0.263987	0.285	0.354	1	Luminal Psca+	Ly96
Sema6a.1	0.000128541	-0.358361	0.216	0.268	1	Luminal Psca+	Sema6a
Itm2b.2	0.000178362	0.331739	0.966	0.951	1	Luminal Psca+	Itm2b
Comt.3	0.000213342	-0.270147	0.477	0.52	1	Luminal Psca+	Comt
Ddit4.3	0.000403453	-0.261196	0.375	0.287	1	Luminal Psca+	Ddit4
Msn.3	0.000535578	-0.425782	0.178	0.225	1	Luminal Psca+	Msn
Sfr1.2	0.000594073	-0.312596	0.659	0.559	1	Luminal Psca+	Sfr1
Rgs2.2	0.000602779	-0.428853	0.317	0.361	1	Luminal Psca+	Rgs2
Rrad.2	0.000622935	-0.370732	0.094	0.143	1	Luminal Psca+	Rrad
Dst.1	0.000852802	-0.336448	0.521	0.548	1	Luminal Psca+	Dst
Krt5.3	0.000862052	-0.562696	0.104	0.15	1	Luminal Psca+	Krt5
Pxdc1.1	0.000901563	-0.336479	0.186	0.232	1	Luminal Psca+	Pxdc1
B2m.2	0.00117599	0.26691	0.984	0.957	1	Luminal Psca+	B2m
Hif1a.2	0.00158355	-0.32089	0.461	0.489	1	Luminal Psca+	Hif1a
Cpe.2	0.00187335	-0.268189	0.098	0.143	1	Luminal Psca+	Cpe
Igfbp5.2	0.0022711	-0.594367	0.126	0.164	1	Luminal Psca+	Igfbp5
Msmb.3	0.00236785	-2.83394	0.481	0.459	1	Luminal Psca+	Msmb
Marcksl1.2	0.00263327	-0.909716	0.293	0.315	1	Luminal Psca+	Marcksl1
Cxcl10.2	0.00279827	-0.601601	0.11	0.155	1	Luminal Psca+	Cxcl10
Slc16a1.2	0.00310389	-0.278625	0.086	0.124	1	Luminal Psca+	Slc16a1
Ppif.2	0.00332015	-0.36401	0.389	0.425	1	Luminal Psca+	Ppif
Gadd45a.1	0.00542783	-0.446421	0.83	0.787	1	Luminal Psca+	Gadd45a
Rcan1.2	0.00682268	-0.326153	0.269	0.301	1	Luminal Psca+	Rcan1
Cd74.1	0	8.30811	0.929	0.061	0	Immune	Cd74
Ccl4	0	6.71064	0.782	0.019	0	Immune	Ccl4
H2-Aa.1	0	6.6571	0.888	0.025	0	Immune	H2-Aa
H2-Ab1	0	6.63928	0.884	0.034	0	Immune	H2-Ab1
Ccl5	0	6.57777	0.728	0.044	0	Immune	Ccl5
Cd14.1	0	5.58732	0.864	0.035	0	Immune	Cd14
H2-Eb1	0	5.40676	0.714	0.008	0	Immune	H2-Eb1
Pf4	0	5.02354	0.493	0.01	0	Immune	Pf4
C1qb	0	4.60868	0.806	0.005	0	Immune	C1qb
Ccl3	0	4.58092	0.721	0.004	0	Immune	Ccl3
C1qa	0	4.26749	0.759	0.003	0	Immune	C1qa
Srgn.1	0	4.17382	0.98	0.02	0	Immune	Srgn
Fcer1g	0	4.13661	0.878	0.004	0	Immune	Fcer1g
Cxcl3	0	4.11753	0.588	0.004	0	Immune	Cxcl3
Isg15.1	0	4.09041	0.728	0.074	0	Immune	Isg15
Tyrobp	0	4.02151	0.891	0.005	0	Immune	Tyrobp
Lyz2	0	3.96062	0.626	0.003	0	Immune	Lyz2
Ctsz.1	0	3.9063	0.925	0.179	0	Immune	Ctsz
Ctss	0	3.89118	0.847	0.007	0	Immune	Ctss
Il1rn	0	3.87124	0.554	0.014	0	Immune	Il1rn
Bcl2a1b	0	3.85031	0.847	0.002	0	Immune	Bcl2a1b
C1qc	0	3.77509	0.759	0.002	0	Immune	C1qc
Il1b	0	3.76426	0.602	0.003	0	Immune	Il1b
Mmp12	0	3.74126	0.35	0.003	0	Immune	Mmp12
Wfdc17	0	3.53313	0.554	0.004	0	Immune	Wfdc17
Cyba.1	0	3.35584	0.881	0.069	0	Immune	Cyba
Lilrb4a	0	3.29698	0.833	0.001	0	Immune	Lilrb4a
Lilr4b	0	3.01348	0.772	0.002	0	Immune	Lilr4b
Slc15a3	0	2.92679	0.827	0.004	0	Immune	Slc15a3
Lgmn.1	0	2.91622	0.769	0.083	0	Immune	Lgmn
Arl5c	0	2.89506	0.714	0.004	0	Immune	Arl5c
Cd86	0	2.87902	0.762	0.004	0	Immune	Cd86
Cd68	0	2.79638	0.721	0.029	0	Immune	Cd68
Cd53	0	2.7741	0.776	0.001	0	Immune	Cd53
Tnfaip2.1	0	2.77354	0.738	0.012	0	Immune	Tnfaip2
Bcl2a1d	0	2.7339	0.697	0.001	0	Immune	Bcl2a1d
Spi1	0	2.66127	0.782	0.001	0	Immune	Spi1
Ms4a7	0	2.6482	0.622	0.001	0	Immune	Ms4a7
Rgs1	0	2.63779	0.446	0.001	0	Immune	Rgs1
Procr.1	0	2.63732	0.616	0.047	0	Immune	Procr
Plek	0	2.52795	0.629	0.002	0	Immune	Plek
Bcl2a1a	0	2.51116	0.643	0	0	Immune	Bcl2a1a
Clec4e	0	2.48886	0.313	0.002	0	Immune	Clec4e
Pla2g7	0	2.33687	0.534	0.019	0	Immune	Pla2g7
Il1a	0	2.32295	0.439	0.003	0	Immune	Il1a
Laptm5	0	2.2994	0.68	0.001	0	Immune	Laptm5
Il10	0	2.28734	0.361	0.001	0	Immune	Il10
Zeb2	0	2.27906	0.69	0.03	0	Immune	Zeb2
Cd36.1	0	2.23759	0.486	0.003	0	Immune	Cd36
Cybb	0	2.18665	0.52	0.002	0	Immune	Cybb
C5ar1	0	2.17905	0.588	0.001	0	Immune	C5ar1
Mmp13	0	2.08496	0.197	0.002	0	Immune	Mmp13
Hcls1	0	2.07118	0.588	0.002	0	Immune	Hcls1
Ccl8	0	2.05313	0.126	0.001	0	Immune	Ccl8
Slfn2	0	2.04676	0.558	0.01	0	Immune	Slfn2
Cytip	0	2.04428	0.493	0.009	0	Immune	Cytip
Lipa	0	2.02804	0.551	0.02	0	Immune	Lipa
Mpeg1	0	2.00125	0.629	0.001	0	Immune	Mpeg1
Dusp2.1	0	1.98121	0.48	0.018	0	Immune	Dusp2
Cd83	0	1.95176	0.524	0.005	0	Immune	Cd83
Ccl9	0	1.92481	0.32	0.004	0	Immune	Ccl9
Irg1	0	1.88603	0.306	0.001	0	Immune	Irg1
Fyb	0	1.88109	0.449	0.017	0	Immune	Fyb
Cd40	0	1.87706	0.446	0.002	0	Immune	Cd40
AW112010.1	0	1.87445	0.269	0.008	0	Immune	AW112010
Slc11a1	0	1.86249	0.493	0.002	0	Immune	Slc11a1
Fxyd5.1	0	1.84813	0.585	0.05	0	Immune	Fxyd5
H2-DMa	0	1.84733	0.554	0.02	0	Immune	H2-DMa
Ccr7	0	1.79328	0.214	0.001	0	Immune	Ccr7
Trf	0	1.78294	0.483	0.006	0	Immune	Trf
Emp3.1	0	1.78261	0.558	0.047	0	Immune	Emp3
Arhgdib	0	1.7683	0.527	0.016	0	Immune	Arhgdib
Il12b	0	1.76086	0.15	0	0	Immune	Il12b
Csf1r	0	1.75528	0.51	0.001	0	Immune	Csf1r
Rac2	0	1.75346	0.503	0.001	0	Immune	Rac2
Ebi3	0	1.72858	0.357	0.007	0	Immune	Ebi3
Ccl22	0	1.72354	0.177	0.001	0	Immune	Ccl22
Tnf	0	1.68544	0.34	0.016	0	Immune	Tnf
Ms4a6d	0	1.67707	0.408	0.001	0	Immune	Ms4a6d
Tnip3	0	1.66394	0.293	0.009	0	Immune	Tnip3
Ptafr	0	1.61782	0.408	0.001	0	Immune	Ptafr
Glipr1	0	1.58386	0.361	0.004	0	Immune	Glipr1
Clec4d	0	1.57503	0.316	0.001	0	Immune	Clec4d
Dcstamp	0	1.51983	0.286	0	0	Immune	Dcstamp
Coro1a	0	1.50485	0.381	0.001	0	Immune	Coro1a
Tgfbi	0	1.46082	0.361	0.004	0	Immune	Tgfbi
Ncf4	0	1.45963	0.456	0	0	Immune	Ncf4
Lsp1	0	1.45238	0.344	0.011	0	Immune	Lsp1
Ccl12	0	1.4236	0.143	0	0	Immune	Ccl12
Spic	0	1.42237	0.323	0	0	Immune	Spic
Cd48	0	1.40997	0.371	0	0	Immune	Cd48
Ncf2	0	1.40281	0.415	0.003	0	Immune	Ncf2
Aif1	0	1.38948	0.344	0.001	0	Immune	Aif1
Tnfrsf1b	0	1.37841	0.412	0.019	0	Immune	Tnfrsf1b
Ptprc	0	1.37271	0.429	0.001	0	Immune	Ptprc
Lacc1	0	1.32957	0.395	0.002	0	Immune	Lacc1
Irf5	0	1.32535	0.398	0.009	0	Immune	Irf5
P2ry6	0	1.31873	0.401	0.014	0	Immune	P2ry6
Cd274	0	1.30605	0.364	0.005	0	Immune	Cd274
Lrrc25	0	1.29421	0.381	0	0	Immune	Lrrc25
Gpr137b.1	0	1.28166	0.395	0.02	0	Immune	Gpr137b
Nlrp3	0	1.2786	0.364	0.001	0	Immune	Nlrp3
Samsn1	0	1.26531	0.306	0	0	Immune	Samsn1
Hvcn1	0	1.25362	0.401	0.005	0	Immune	Hvcn1
Cd72	0	1.25024	0.265	0.001	0	Immune	Cd72
Adgre1	0	1.23577	0.364	0	0	Immune	Adgre1
AF251705	0	1.23356	0.32	0	0	Immune	AF251705
Cd300a	0	1.18439	0.327	0.001	0	Immune	Cd300a
Rftn1	0	1.18349	0.371	0.004	0	Immune	Rftn1
Slamf7	0	1.17862	0.32	0	0	Immune	Slamf7
C3ar1	0	1.17526	0.303	0.003	0	Immune	C3ar1
Rassf4	0	1.16492	0.282	0.001	0	Immune	Rassf4
Fcgr3	0	1.16481	0.259	0.006	0	Immune	Fcgr3
Hpgds	0	1.16336	0.34	0.003	0	Immune	Hpgds
Alox5ap	0	1.15175	0.296	0.002	0	Immune	Alox5ap
Cd207	0	1.09449	0.122	0.001	0	Immune	Cd207
Adap2	0	1.07118	0.323	0.001	0	Immune	Adap2
Gas7.1	0	1.05955	0.259	0.01	0	Immune	Gas7
Plbd1	0	1.04081	0.31	0	0	Immune	Plbd1
Ccl6.1	0	1.02635	0.211	0.005	0	Immune	Ccl6
Selplg	0	0.99908	0.241	0.003	0	Immune	Selplg
Batf	0	0.993445	0.259	0.001	0	Immune	Batf
Hck	0	0.971661	0.296	0.002	0	Immune	Hck
Ifi204.1	0	0.970411	0.214	0.006	0	Immune	Ifi204
St8sia4.1	0	0.969391	0.262	0.002	0	Immune	St8sia4
Itgb2	0	0.964438	0.269	0	0	Immune	Itgb2
Pld4	0	0.95824	0.265	0.003	0	Immune	Pld4
Stap1	0	0.940027	0.276	0.003	0	Immune	Stap1
Ccr5	0	0.924501	0.221	0	0	Immune	Ccr5
Ly86	0	0.917372	0.248	0	0	Immune	Ly86
Il2rg.1	0	0.905291	0.262	0.004	0	Immune	Il2rg
Gm6377	0	0.901528	0.245	0	0	Immune	Gm6377
Fam26f	0	0.899646	0.224	0.003	0	Immune	Fam26f
Clec4n	0	0.886518	0.116	0	0	Immune	Clec4n
Mrc1	0	0.869551	0.163	0.003	0	Immune	Mrc1
Ccr1	0	0.868105	0.187	0	0	Immune	Ccr1
Gngt2.1	0	0.864256	0.259	0.006	0	Immune	Gngt2
Myo1g	0	0.856968	0.221	0.007	0	Immune	Myo1g
Runx3	0	0.850057	0.218	0.001	0	Immune	Runx3
Csf2rb.1	0	0.848291	0.241	0.004	0	Immune	Csf2rb
Mir155hg	0	0.824555	0.252	0.004	0	Immune	Mir155hg
Msr1	0	0.815496	0.221	0	0	Immune	Msr1
Slamf8	0	0.808621	0.194	0	0	Immune	Slamf8
Pkib	0	0.802691	0.156	0.002	0	Immune	Pkib
Vav1	0	0.786215	0.238	0.001	0	Immune	Vav1
AI607873	0	0.783959	0.204	0.001	0	Immune	AI607873
Adap2os	0	0.771867	0.201	0.001	0	Immune	Adap2os
Pyhin1	0	0.771428	0.16	0	0	Immune	Pyhin1
Ms4a6c	0	0.750233	0.184	0.001	0	Immune	Ms4a6c
Igsf6	0	0.740997	0.197	0	0	Immune	Igsf6
Emilin2	0	0.719808	0.18	0.003	0	Immune	Emilin2
Pik3r5	0	0.717466	0.238	0	0	Immune	Pik3r5
Il21r	0	0.710031	0.173	0	0	Immune	Il21r
Vsir	0	0.690383	0.194	0.003	0	Immune	Vsir
Gbp5	0	0.683793	0.167	0.001	0	Immune	Gbp5
Cd180	0	0.681784	0.184	0	0	Immune	Cd180
Cd84	0	0.677128	0.167	0	0	Immune	Cd84
Evi2a	0	0.674102	0.207	0	0	Immune	Evi2a
Ms4a6b	0	0.672105	0.17	0	0	Immune	Ms4a6b
AI662270	0	0.671939	0.211	0.001	0	Immune	AI662270
Syk	0	0.671111	0.207	0.005	0	Immune	Syk
Trem2	0	0.670543	0.167	0	0	Immune	Trem2
Snx20	0	0.66893	0.194	0.004	0	Immune	Snx20
Phf11b	0	0.661117	0.156	0	0	Immune	Phf11b
Spp1	0	0.652126	0.129	0.001	0	Immune	Spp1
Fcgr2b	0	0.638846	0.167	0	0	Immune	Fcgr2b
Fermt3	0	0.629525	0.19	0.004	0	Immune	Fermt3
Apbb1ip	0	0.626336	0.163	0.001	0	Immune	Apbb1ip
Lpxn	0	0.622538	0.163	0.003	0	Immune	Lpxn
Gpr65	0	0.612597	0.163	0	0	Immune	Gpr65
Lcp2	0	0.574272	0.153	0.003	0	Immune	Lcp2
Il7r	0	0.561283	0.126	0	0	Immune	Il7r
Inpp5d.1	0	0.560693	0.173	0.002	0	Immune	Inpp5d
Clec12a	0	0.560416	0.143	0	0	Immune	Clec12a
Hk3	0	0.557459	0.167	0	0	Immune	Hk3
Il2ra	0	0.550515	0.139	0	0	Immune	Il2ra
Dock10	0	0.527059	0.16	0.001	0	Immune	Dock10
Fmnl1	0	0.525827	0.143	0.001	0	Immune	Fmnl1
Kcnk13	0	0.498481	0.153	0.002	0	Immune	Kcnk13
Slc2a6	0	0.484715	0.133	0.001	0	Immune	Slc2a6
Itga4	0	0.480675	0.112	0	0	Immune	Itga4
Gpr183	0	0.477403	0.109	0	0	Immune	Gpr183
Mgl2	0	0.465715	0.112	0.001	0	Immune	Mgl2
Havcr2	0	0.44819	0.133	0	0	Immune	Havcr2
Clec4a2	0	0.438035	0.112	0	0	Immune	Clec4a2
Cd37	0	0.428301	0.116	0	0	Immune	Cd37
Itgax	0	0.410531	0.119	0.001	0	Immune	Itgax
Cd33	0	0.402787	0.116	0	0	Immune	Cd33
Zeb2os	0	0.396233	0.109	0.001	0	Immune	Zeb2os
Ncf1	0	0.386033	0.109	0.001	0	Immune	Ncf1
Casp1	0	0.371195	0.112	0	0	Immune	Casp1
Cxcl2.3	1.65491e-307	5.92823	0.85	0.157	3.13954e-303	Immune	Cxcl2
Rgs10	2.12579e-306	1.35993	0.473	0.038	4.03284e-302	Immune	Rgs10
Dab2.1	9.37311e-304	1.32479	0.381	0.024	1.77817e-299	Immune	Dab2
Ccrl2.1	2.55498e-298	2.51814	0.575	0.062	4.84706e-294	Immune	Ccrl2
Gng2	1.38591e-295	0.613702	0.16	0.004	2.62922e-291	Immune	Gng2
Mnda	4.47778e-293	0.735058	0.146	0.003	8.4948e-289	Immune	Mnda
Sirpa	4.77509e-291	1.05507	0.34	0.02	9.05882e-287	Immune	Sirpa
Rilpl2.1	1.04146e-285	1.62134	0.52	0.052	1.97575e-281	Immune	Rilpl2
Ifi47.1	2.73126e-278	0.634957	0.136	0.003	5.18146e-274	Immune	Ifi47
Fam105a	1.77641e-275	0.670192	0.201	0.007	3.37003e-271	Immune	Fam105a
Nfkbie	1.22415e-273	0.83308	0.272	0.013	2.32233e-269	Immune	Nfkbie
Il4i1	6.2265e-263	0.886283	0.116	0.002	1.18123e-258	Immune	Il4i1
Dnase1l3	9.37408e-261	0.460824	0.105	0.002	1.77836e-256	Immune	Dnase1l3
Hlx	3.36e-249	0.538032	0.15	0.004	6.37425e-245	Immune	Hlx
H2-DMb1	2.08906e-241	1.2358	0.316	0.021	3.96316e-237	Immune	H2-DMb1
Unc93b1	2.89237e-238	1.53232	0.507	0.059	5.48712e-234	Immune	Unc93b1
Lat2	2.65156e-233	0.968578	0.276	0.016	5.03028e-229	Immune	Lat2
Tlr2	9.09816e-228	1.35151	0.374	0.032	1.72601e-223	Immune	Tlr2
Ifit1	7.72778e-219	2.49746	0.378	0.034	1.46604e-214	Immune	Ifit1
Exoc3l4.1	1.70139e-217	0.557744	0.18	0.007	3.2277e-213	Immune	Exoc3l4
Plin2.1	5.14219e-216	1.32079	0.391	0.037	9.75526e-212	Immune	Plin2
Gpsm3	4.9039e-206	0.514412	0.156	0.006	9.30318e-202	Immune	Gpsm3
Ninj1.2	1.68813e-204	3.04848	0.918	0.33	3.20255e-200	Immune	Ninj1
Kctd12.1	6.01972e-196	1.92303	0.51	0.072	1.142e-191	Immune	Kctd12
Pmp22.2	6.64083e-194	2.08482	0.571	0.089	1.25983e-189	Immune	Pmp22
Ifi205	1.76996e-193	0.5448	0.102	0.002	3.35778e-189	Immune	Ifi205
AA467197	8.7984e-193	0.961603	0.156	0.006	1.66914e-188	Immune	AA467197
Lcp1.1	4.70979e-190	2.50327	0.724	0.176	8.93495e-186	Immune	Lcp1
Rsad2.1	2.76049e-189	3.44979	0.347	0.033	5.23693e-185	Immune	Rsad2
Csf2rb2.1	1.14703e-188	0.429668	0.139	0.005	2.17603e-184	Immune	Csf2rb2
Hcst	1.5486e-188	0.389558	0.105	0.003	2.93785e-184	Immune	Hcst
Fam49a	1.93587e-188	0.744457	0.262	0.018	3.67254e-184	Immune	Fam49a
Rassf2	6.00921e-187	0.544497	0.18	0.008	1.14001e-182	Immune	Rassf2
Ptpre.1	2.46847e-184	0.618868	0.17	0.008	4.68293e-180	Immune	Ptpre
Rcsd1	1.62931e-183	0.378485	0.109	0.003	3.09096e-179	Immune	Rcsd1
Arl4c.2	7.16069e-180	1.75692	0.588	0.102	1.35845e-175	Immune	Arl4c
Fth1.2	2.2051e-179	4.89309	1	0.993	4.18329e-175	Immune	Fth1
Acvrl1.1	1.11687e-178	0.669388	0.214	0.013	2.11881e-174	Immune	Acvrl1
H2-Q7.1	1.96097e-177	1.26571	0.398	0.046	3.72016e-173	Immune	H2-Q7
Fgl2.1	7.93443e-177	0.776428	0.272	0.021	1.50524e-172	Immune	Fgl2
Nrp2.1	4.34913e-171	1.04219	0.286	0.024	8.25073e-167	Immune	Nrp2
Gatm	1.48625e-170	0.611745	0.17	0.008	2.81957e-166	Immune	Gatm
Oasl1.1	2.72489e-167	2.4504	0.629	0.132	5.16938e-163	Immune	Oasl1
Blvrb	1.23836e-164	2.13131	0.707	0.188	2.34928e-160	Immune	Blvrb
Il10rb	6.45501e-163	1.05255	0.364	0.043	1.22458e-158	Immune	Il10rb
Rab8b.1	2.16132e-162	1.49176	0.568	0.107	4.10024e-158	Immune	Rab8b
Rasa4	1.44799e-161	0.641165	0.224	0.016	2.74697e-157	Immune	Rasa4
Ctsb.2	2.25053e-160	3.90934	0.912	0.463	4.26948e-156	Immune	Ctsb
Sp140	4.06745e-158	0.880163	0.265	0.023	7.71635e-154	Immune	Sp140
Ftl1.2	1.13748e-154	3.38794	1	0.998	2.15791e-150	Immune	Ftl1
Gpr137b-ps	7.56888e-154	0.53603	0.163	0.009	1.43589e-149	Immune	Gpr137b-ps
Prkcb	8.49238e-154	0.440566	0.122	0.005	1.61109e-149	Immune	Prkcb
Traf1.1	1.26602e-152	1.1338	0.378	0.049	2.40178e-148	Immune	Traf1
Milr1	3.432e-152	0.42161	0.122	0.005	6.51084e-148	Immune	Milr1
Gbp3.1	1.86732e-151	0.522696	0.139	0.006	3.54249e-147	Immune	Gbp3
Tgfb1.3	2.59029e-151	1.60782	0.646	0.139	4.91404e-147	Immune	Tgfb1
Ifi27l2a.1	3.91821e-151	1.00329	0.218	0.016	7.43323e-147	Immune	Ifi27l2a
Nrros.1	1.41023e-150	0.563189	0.167	0.009	2.67534e-146	Immune	Nrros
Crlf3	3.72158e-150	1.13234	0.364	0.046	7.06021e-146	Immune	Crlf3
Ramp3.1	1.29011e-149	1.6006	0.184	0.011	2.44746e-145	Immune	Ramp3
Mndal	2.19432e-149	0.389691	0.105	0.003	4.16285e-145	Immune	Mndal
Ccl7	6.53472e-149	3.02767	0.279	0.026	1.2397e-144	Immune	Ccl7
Krt18.1	4.58303e-147	-3.06463	0.534	0.956	8.69447e-143	Immune	Krt18
St3gal1.1	1.85157e-146	0.863401	0.241	0.02	3.51261e-142	Immune	St3gal1
H2-D1.3	1.69574e-145	2.31788	0.993	0.886	3.21699e-141	Immune	H2-D1
Vim.1	2.31881e-145	1.40921	0.391	0.05	4.39901e-141	Immune	Vim
Krt8.3	3.90285e-145	-3.13521	0.459	0.952	7.4041e-141	Immune	Krt8
Cldn4.4	2.11943e-144	-3.2956	0.446	0.957	4.02077e-140	Immune	Cldn4
Cd52.3	3.74344e-144	2.1586	0.745	0.213	7.10168e-140	Immune	Cd52
Ifi203.1	1.00446e-142	0.843923	0.16	0.009	1.90556e-138	Immune	Ifi203
Ifi202b	1.7263e-142	0.418057	0.102	0.003	3.27497e-138	Immune	Ifi202b
Mafb.1	1.92029e-142	1.40609	0.364	0.047	3.64297e-138	Immune	Mafb
Ube2l6	3.10625e-142	0.782561	0.221	0.017	5.89286e-138	Immune	Ube2l6
Cxcl16.4	1.02778e-141	2.74204	0.864	0.423	1.9498e-137	Immune	Cxcl16
Lyn	2.11983e-141	1.04053	0.367	0.05	4.02152e-137	Immune	Lyn
Ifit2	1.08358e-140	0.868291	0.136	0.006	2.05565e-136	Immune	Ifit2
Marcksl1.3	1.24497e-140	3.3657	0.823	0.31	2.36182e-136	Immune	Marcksl1
Dstn.2	2.50918e-140	-2.61309	0.507	0.98	4.76017e-136	Immune	Dstn
Entpd1.1	1.00482e-137	0.500634	0.15	0.008	1.90625e-133	Immune	Entpd1
Prdx1.2	2.26798e-135	4.50227	0.976	0.94	4.30259e-131	Immune	Prdx1
Cd93.1	2.8889e-135	0.564089	0.16	0.009	5.48053e-131	Immune	Cd93
Cfp	3.18619e-135	0.552315	0.136	0.007	6.04451e-131	Immune	Cfp
Rgl1.1	3.86216e-135	0.569111	0.153	0.009	7.32691e-131	Immune	Rgl1
Ptgs2	1.49206e-134	1.32459	0.344	0.042	2.83059e-130	Immune	Ptgs2
Trim30a.1	2.3095e-132	0.66365	0.163	0.01	4.38134e-128	Immune	Trim30a
Cst3	1.65031e-130	3.13402	0.956	0.909	3.13081e-126	Immune	Cst3
Cd24a.4	2.08677e-130	-2.69243	0.282	0.919	3.9588e-126	Immune	Cd24a
Ctsa	2.53366e-128	1.7052	0.568	0.14	4.80661e-124	Immune	Ctsa
Dck	3.17928e-128	0.870845	0.238	0.023	6.03141e-124	Immune	Dck
Gm10116	1.31244e-127	1.85372	0.697	0.223	2.48982e-123	Immune	Gm10116
Ehd1.3	8.02694e-126	2.08688	0.864	0.461	1.52279e-121	Immune	Ehd1
Cotl1.2	1.13319e-125	1.38216	0.422	0.07	2.14978e-121	Immune	Cotl1
Etv3.2	1.2732e-125	1.69114	0.585	0.149	2.41539e-121	Immune	Etv3
Epcam.3	2.13603e-125	-2.29738	0.156	0.899	4.05226e-121	Immune	Epcam
Lgals1	1.09881e-124	1.6003	0.463	0.079	2.08455e-120	Immune	Lgals1
Epb41l2.1	2.61146e-124	0.74872	0.265	0.028	4.95421e-120	Immune	Epb41l2
Azin1.2	3.19727e-121	-2.41202	0.296	0.918	6.06553e-117	Immune	Azin1
Hspb1.3	8.73897e-121	-2.77372	0.378	0.95	1.65787e-116	Immune	Hspb1
Psmb8.2	8.06953e-120	1.73698	0.558	0.142	1.53087e-115	Immune	Psmb8
Rtp4.1	8.39843e-119	1.0651	0.286	0.035	1.59327e-114	Immune	Rtp4
Gde1.4	1.55431e-118	1.30394	0.473	0.093	2.94869e-114	Immune	Gde1
Hmox1.4	2.88878e-118	4.06916	0.867	0.528	5.4803e-114	Immune	Hmox1
Tmsb4x.2	6.69425e-117	2.04432	1	0.993	1.26997e-112	Immune	Tmsb4x
Spint2.3	1.41507e-116	-2.03151	0.136	0.843	2.68453e-112	Immune	Spint2
Slc48a1.1	1.74606e-116	1.74161	0.592	0.166	3.31246e-112	Immune	Slc48a1
Mmp14.2	1.01471e-115	1.19914	0.48	0.092	1.92501e-111	Immune	Mmp14
Dok1	1.35691e-115	0.619023	0.197	0.017	2.5742e-111	Immune	Dok1
Cdh1.2	3.76599e-115	-2.16802	0.136	0.856	7.14446e-111	Immune	Cdh1
Osgin2	1.29072e-114	0.909209	0.306	0.04	2.44863e-110	Immune	Osgin2
Parp14.1	4.55126e-114	0.76113	0.235	0.024	8.63419e-110	Immune	Parp14
Axl.2	1.0841e-113	1.24185	0.469	0.09	2.05664e-109	Immune	Axl
Zmynd15	2.85574e-113	1.26452	0.235	0.025	5.41762e-109	Immune	Zmynd15
Csrp1.3	2.32572e-112	-2.30573	0.204	0.908	4.41212e-108	Immune	Csrp1
Tnfaip3.3	2.63439e-112	1.61776	0.571	0.15	4.99769e-108	Immune	Tnfaip3
Ifit3	5.93255e-112	1.09164	0.122	0.007	1.12546e-107	Immune	Ifit3
Tnfrsf12a.4	5.94889e-112	-2.17069	0.248	0.926	1.12856e-107	Immune	Tnfrsf12a
Actg1.4	7.72633e-111	-1.85723	0.963	0.997	1.46576e-106	Immune	Actg1
Lpcat1	3.50923e-110	0.431285	0.119	0.006	6.65737e-106	Immune	Lpcat1
Cystm1.3	1.63137e-108	-2.36635	0.241	0.836	3.09487e-104	Immune	Cystm1
Esd.3	3.55837e-108	2.29229	0.847	0.474	6.75059e-104	Immune	Esd
Rpl37.2	1.13906e-107	-1.34556	0.983	0.999	2.1609e-103	Immune	Rpl37
Hexb	1.21843e-104	1.5229	0.429	0.089	2.31148e-100	Immune	Hexb
Slc7a11.2	2.89585e-104	2.57579	0.646	0.222	5.49371e-100	Immune	Slc7a11
Smim3.2	7.6064e-104	1.34053	0.571	0.154	1.44301e-99	Immune	Smim3
Sod2.2	3.51571e-103	2.70673	0.813	0.5	6.66965e-99	Immune	Sod2
Ankrd33b.1	1.9434e-102	0.588997	0.167	0.014	3.68682e-98	Immune	Ankrd33b
Tcirg1.1	2.07343e-102	1.03989	0.35	0.06	3.9335e-98	Immune	Tcirg1
Slc40a1	4.85458e-102	0.955838	0.19	0.018	9.20961e-98	Immune	Slc40a1
Cd38	7.84163e-102	0.654043	0.129	0.008	1.48764e-97	Immune	Cd38
Ednrb.1	8.0374e-102	0.712923	0.102	0.005	1.52478e-97	Immune	Ednrb
Dse	2.04821e-101	0.478065	0.136	0.009	3.88566e-97	Immune	Dse
Oasl2.1	4.38105e-101	0.838431	0.224	0.025	8.3113e-97	Immune	Oasl2
Cldn7.3	9.73417e-100	-1.90247	0.116	0.794	1.84667e-95	Immune	Cldn7
Srxn1.2	2.8201e-99	2.34633	0.748	0.351	5.35002e-95	Immune	Srxn1
Chka.3	4.21067e-99	-1.88709	0.146	0.828	7.98806e-95	Immune	Chka
Smox.1	6.4279e-99	1.62862	0.52	0.139	1.21944e-94	Immune	Smox
Npc2.4	1.66154e-98	1.66073	0.935	0.743	3.15211e-94	Immune	Npc2
Basp1.4	3.94213e-98	1.86025	0.82	0.383	7.47862e-94	Immune	Basp1
Sqstm1.3	8.45421e-98	1.85094	0.956	0.918	1.60385e-93	Immune	Sqstm1
Lmo7.4	3.20457e-97	-2.75723	0.078	0.745	6.0794e-93	Immune	Lmo7
Arhgap30	7.90905e-97	0.348546	0.102	0.005	1.50043e-92	Immune	Arhgap30
Ifih1	2.16374e-96	1.10807	0.306	0.049	4.10483e-92	Immune	Ifih1
Acp5.1	3.18903e-96	2.9228	0.466	0.118	6.04992e-92	Immune	Acp5
Map1lc3a.3	5.93014e-96	-1.6629	0.265	0.896	1.12501e-91	Immune	Map1lc3a
H3f3a.4	1.16598e-95	1.35405	0.956	0.833	2.21197e-91	Immune	H3f3a
Rpl41.3	2.00715e-95	-1.24902	0.997	1	3.80776e-91	Immune	Rpl41
Rasgef1b	3.21979e-95	0.774217	0.228	0.027	6.10827e-91	Immune	Rasgef1b
Plekho2.1	1.37682e-94	0.578096	0.221	0.025	2.61196e-90	Immune	Plekho2
Cldn3.4	2.74465e-94	-2.17482	0.082	0.751	5.20687e-90	Immune	Cldn3
Mdfic.1	6.0373e-94	0.889665	0.293	0.045	1.14534e-89	Immune	Mdfic
Vcam1.1	6.89854e-94	0.95828	0.224	0.026	1.30872e-89	Immune	Vcam1
Ifi30	1.06133e-91	1.60291	0.514	0.146	2.01345e-87	Immune	Ifi30
Actn4.3	3.21859e-91	-1.65116	0.218	0.86	6.10599e-87	Immune	Actn4
Ceacam1.3	1.30663e-90	-1.8692	0.095	0.751	2.4788e-86	Immune	Ceacam1
Plet1.3	6.44392e-90	-2.22534	0.15	0.808	1.22248e-85	Immune	Plet1
Bax.3	2.91454e-89	1.66705	0.786	0.455	5.52918e-85	Immune	Bax
Rpl10.3	1.14374e-88	-1.05665	1	0.999	2.16978e-84	Immune	Rpl10
Rpl36.3	5.68162e-88	-1.31056	0.956	0.997	1.07786e-83	Immune	Rpl36
Rpl36al.3	8.19876e-88	-1.27545	0.779	0.965	1.55539e-83	Immune	Rpl36al
Rel.3	8.98637e-88	1.3421	0.473	0.124	1.7048e-83	Immune	Rel
Pik3r1.1	1.04513e-87	1.43579	0.551	0.174	1.98272e-83	Immune	Pik3r1
Gadd45a.2	1.1529e-87	-1.96015	0.163	0.794	2.18716e-83	Immune	Gadd45a
Atf3.3	3.41835e-87	-1.65198	0.629	0.949	6.48494e-83	Immune	Atf3
Il4ra.1	8.28234e-87	0.851956	0.228	0.029	1.57124e-82	Immune	Il4ra
Chst11.1	5.54366e-86	0.373506	0.136	0.011	1.05169e-81	Immune	Chst11
Metrnl	5.69996e-86	1.15763	0.442	0.108	1.08134e-81	Immune	Metrnl
Atp1b1.3	8.4414e-86	-1.49415	0.078	0.734	1.60142e-81	Immune	Atp1b1
Psap.3	1.58971e-85	1.97114	0.891	0.784	3.01584e-81	Immune	Psap
Irf6.2	5.53279e-85	-1.8427	0.088	0.737	1.04963e-80	Immune	Irf6
Rnaset2a.2	6.53746e-85	2.03956	0.673	0.306	1.24022e-80	Immune	Rnaset2a
H2-Q6.1	8.1396e-85	0.671805	0.207	0.025	1.54416e-80	Immune	H2-Q6
Msn.4	8.46582e-85	1.23845	0.636	0.22	1.60605e-80	Immune	Msn
Sox9.4	1.02936e-84	-1.85106	0.065	0.706	1.9528e-80	Immune	Sox9
Kcnk1.1	1.21341e-84	-1.34447	0.071	0.737	2.30196e-80	Immune	Kcnk1
Dnajc10.4	9.14305e-84	-1.91403	0.105	0.72	1.73453e-79	Immune	Dnajc10
P4hb.4	3.47737e-83	-1.65229	0.34	0.822	6.59692e-79	Immune	P4hb
Krt19.4	3.8247e-83	-2.58408	0.395	0.835	7.25585e-79	Immune	Krt19
H2-K1.3	1.1479e-82	1.6341	0.942	0.882	2.17769e-78	Immune	H2-K1
Slc3a2.4	1.05026e-81	1.55102	0.905	0.786	1.99245e-77	Immune	Slc3a2
Rps21.2	2.6205e-81	-1.16365	0.861	0.987	4.97135e-77	Immune	Rps21
Jup.2	4.24852e-81	-1.51756	0.112	0.744	8.05986e-77	Immune	Jup
Txnrd1.3	4.3875e-81	1.55369	0.861	0.619	8.32353e-77	Immune	Txnrd1
9530002B09Rik.4	8.98119e-81	-3.76619	0.483	0.825	1.70382e-76	Immune	9530002B09Rik
Rps8.2	1.05012e-80	-0.913225	0.976	0.999	1.99218e-76	Immune	Rps8
Cyr61.3	2.99523e-80	-2.81993	0.112	0.739	5.68225e-76	Immune	Cyr61
Tspan1.4	3.63362e-80	-1.76137	0.095	0.707	6.89335e-76	Immune	Tspan1
Cnn3.3	5.57486e-80	-1.57017	0.085	0.72	1.05761e-75	Immune	Cnn3
Amd1.3	6.32789e-78	-1.36987	0.129	0.75	1.20046e-73	Immune	Amd1
Parvb.1	8.61312e-78	0.391731	0.119	0.009	1.634e-73	Immune	Parvb
Perp.3	1.26452e-77	-1.90873	0.068	0.702	2.39892e-73	Immune	Perp
M6pr.1	3.46852e-77	1.52449	0.765	0.474	6.58013e-73	Immune	M6pr
Rps18.3	3.74947e-77	-0.892038	0.986	0.999	7.11311e-73	Immune	Rps18
Nceh1	7.39413e-77	0.735063	0.238	0.036	1.40274e-72	Immune	Nceh1
Rhog	1.08584e-76	1.24985	0.605	0.237	2.05994e-72	Immune	Rhog
Klf4.2	1.42269e-76	-1.70169	0.133	0.757	2.69898e-72	Immune	Klf4
Sh3bgrl3.2	3.71526e-76	1.83296	0.755	0.447	7.04822e-72	Immune	Sh3bgrl3
Rps26.3	1.24548e-74	-1.05841	0.956	0.996	2.36279e-70	Immune	Rps26
Atf4.1	1.43651e-74	-1.22766	0.561	0.942	2.72521e-70	Immune	Atf4
Rpl32.3	2.87502e-73	-0.94298	1	0.999	5.45421e-69	Immune	Rpl32
Psme2.1	4.29721e-73	1.80136	0.694	0.391	8.15223e-69	Immune	Psme2
Sec61b.4	4.8021e-73	-1.56182	0.568	0.85	9.11006e-69	Immune	Sec61b
Cxcl1.2	4.96028e-73	4.2199	0.602	0.263	9.41015e-69	Immune	Cxcl1
Tsc22d2.3	9.97218e-73	-1.46939	0.252	0.801	1.89182e-68	Immune	Tsc22d2
Nek6	2.22586e-72	0.462756	0.156	0.017	4.22268e-68	Immune	Nek6
Hes1.2	6.56003e-72	-1.72776	0.099	0.699	1.2445e-67	Immune	Hes1
Ddx3x.2	1.70434e-71	-1.33897	0.401	0.88	3.2333e-67	Immune	Ddx3x
Dsp.3	2.14733e-71	-1.34213	0.068	0.665	4.0737e-67	Immune	Dsp
Foxa1.2	2.55637e-71	-1.26175	0.034	0.62	4.84969e-67	Immune	Foxa1
Spred1	2.57691e-71	1.16987	0.418	0.114	4.88866e-67	Immune	Spred1
Agr2.4	3.10841e-71	-1.90561	0.129	0.695	5.89697e-67	Immune	Agr2
Rplp1.1	5.84118e-71	-0.870749	0.98	0.999	1.10813e-66	Immune	Rplp1
Klf9.3	1.52635e-70	-1.32772	0.088	0.683	2.89565e-66	Immune	Klf9
Cdkn2b	1.70275e-70	0.643718	0.156	0.017	3.2303e-66	Immune	Cdkn2b
Ocln.1	3.36299e-70	-1.27613	0.068	0.652	6.37993e-66	Immune	Ocln
Taldo1.3	7.60833e-70	1.7333	0.84	0.697	1.44338e-65	Immune	Taldo1
Dtnbp1.1	2.73493e-69	1.26556	0.524	0.19	5.18844e-65	Immune	Dtnbp1
Errfi1.3	3.48743e-69	-1.75278	0.35	0.876	6.616e-65	Immune	Errfi1
Card19	7.50113e-69	1.51467	0.68	0.366	1.42304e-64	Immune	Card19
Mt2.3	9.19297e-69	-1.56109	0.864	0.986	1.744e-64	Immune	Mt2
Ndufa7.4	1.77983e-68	-1.21947	0.466	0.869	3.37652e-64	Immune	Ndufa7
Mmd.1	3.17812e-68	1.33351	0.361	0.087	6.02922e-64	Immune	Mmd
Cxadr.4	3.42096e-68	-1.27688	0.034	0.604	6.4899e-64	Immune	Cxadr
Fxyd3.4	4.69172e-68	-1.9696	0.092	0.646	8.90066e-64	Immune	Fxyd3
Atp6v1g1.2	7.00932e-68	1.2483	0.813	0.644	1.32974e-63	Immune	Atp6v1g1
Rpl5.2	1.05928e-67	-1.05761	0.704	0.967	2.00957e-63	Immune	Rpl5
Arpc3.1	1.38422e-67	1.39055	0.823	0.659	2.626e-63	Immune	Arpc3
Smim14.4	2.32581e-67	-1.32349	0.337	0.791	4.4123e-63	Immune	Smim14
Lfng	4.32237e-67	0.497184	0.136	0.014	8.19996e-63	Immune	Lfng
Cenpa	5.64768e-67	0.67133	0.119	0.011	1.07142e-62	Immune	Cenpa
Marcks.3	7.31343e-67	1.44772	0.816	0.508	1.38743e-62	Immune	Marcks
Prdx6.4	9.96472e-67	-1.72208	0.629	0.918	1.89041e-62	Immune	Prdx6
Anxa5.2	1.28723e-66	1.82525	0.765	0.506	2.44201e-62	Immune	Anxa5
Ndufa1.4	1.79883e-66	-1.34685	0.384	0.831	3.41256e-62	Immune	Ndufa1
Nop10.1	2.37211e-66	-1.17163	0.388	0.857	4.50013e-62	Immune	Nop10
Lst1	2.44471e-66	0.642985	0.177	0.023	4.63786e-62	Immune	Lst1
Jund.3	2.81576e-66	-1.12109	0.52	0.955	5.34177e-62	Immune	Jund
Rpl14.1	2.97765e-66	-0.821654	0.966	0.999	5.64889e-62	Immune	Rpl14
Creb5	4.09313e-66	0.680525	0.19	0.027	7.76507e-62	Immune	Creb5
Id2.2	4.41409e-66	1.42005	0.837	0.558	8.37397e-62	Immune	Id2
Ifrd1.1	5.14644e-66	-1.35909	0.724	0.952	9.76332e-62	Immune	Ifrd1
Hspa5.4	6.34306e-66	-1.39762	0.813	0.974	1.20334e-61	Immune	Hspa5
Ctsc.1	8.13897e-66	1.66202	0.565	0.237	1.54404e-61	Immune	Ctsc
Dnajb9.1	2.48784e-65	-1.26645	0.214	0.77	4.71967e-61	Immune	Dnajb9
Apoe.4	3.09662e-65	2.76177	0.759	0.445	5.8746e-61	Immune	Apoe
Sgms2.2	4.13502e-65	-1.21692	0.048	0.609	7.84455e-61	Immune	Sgms2
Hdlbp.3	7.6897e-65	-1.2691	0.286	0.793	1.45881e-60	Immune	Hdlbp
Ets2.2	2.01889e-64	-1.45109	0.303	0.802	3.83003e-60	Immune	Ets2
B2m.3	2.56017e-64	0.801764	0.997	0.957	4.8569e-60	Immune	B2m
Dnajc3.4	3.62265e-64	-1.28596	0.221	0.749	6.87254e-60	Immune	Dnajc3
Tmed3.4	7.91466e-64	-1.55756	0.259	0.739	1.50149e-59	Immune	Tmed3
Eif4a2.2	1.15479e-63	-1.08548	0.344	0.853	2.19074e-59	Immune	Eif4a2
Rpl31.1	1.52674e-63	-0.811706	0.915	0.992	2.89637e-59	Immune	Rpl31
Crip2.1	1.76193e-63	-1.17285	0.075	0.633	3.34255e-59	Immune	Crip2
Jun.2	4.93282e-63	-1.72257	0.252	0.793	9.35804e-59	Immune	Jun
Rpl26.1	4.95108e-63	-0.767394	0.98	0.998	9.39269e-59	Immune	Rpl26
Cox4i1.3	7.52447e-63	-0.814763	0.898	0.984	1.42747e-58	Immune	Cox4i1
Dynll1.3	7.88749e-63	-1.1202	0.558	0.945	1.49634e-58	Immune	Dynll1
Rps14.2	8.44328e-63	-0.733117	1	1	1.60178e-58	Immune	Rps14
Maged1.4	1.11132e-62	-1.17251	0.109	0.661	2.10828e-58	Immune	Maged1
Irf8	1.78129e-62	1.49057	0.374	0.104	3.37929e-58	Immune	Irf8
Prr13.4	1.98639e-62	1.63732	0.796	0.595	3.76839e-58	Immune	Prr13
Tpm1.4	2.19204e-62	-2.01734	0.241	0.797	4.15853e-58	Immune	Tpm1
Crb3.3	2.95379e-62	-1.12391	0.031	0.567	5.60364e-58	Immune	Crb3
Tjp2.2	5.17395e-62	-1.21866	0.078	0.628	9.8155e-58	Immune	Tjp2
Rpl11.3	5.22764e-62	-0.814104	0.959	0.995	9.91736e-58	Immune	Rpl11
Hbegf.3	5.63465e-62	-2.03733	0.136	0.693	1.06895e-57	Immune	Hbegf
Rpl10a.2	6.02234e-62	-0.847354	0.901	0.988	1.1425e-57	Immune	Rpl10a
Tnfrsf11a	6.20531e-62	0.394473	0.126	0.013	1.17721e-57	Immune	Tnfrsf11a
Calm1.3	6.65423e-62	1.03934	0.949	0.934	1.26237e-57	Immune	Calm1
Slamf9	9.10856e-62	0.545067	0.102	0.009	1.72799e-57	Immune	Slamf9
5330417C22Rik.2	1.16491e-61	-1.10042	0.024	0.56	2.20994e-57	Immune	5330417C22Rik
Ssr4.4	1.27605e-61	-1.2813	0.514	0.841	2.42079e-57	Immune	Ssr4
Anapc13.3	1.62229e-61	-1.13109	0.146	0.679	3.07764e-57	Immune	Anapc13
Pgap2.3	2.22248e-61	-1.36069	0.184	0.709	4.21626e-57	Immune	Pgap2
Ptpn14.4	2.38496e-61	-1.38572	0.048	0.577	4.5245e-57	Immune	Ptpn14
Csf2ra	2.52978e-61	0.849636	0.296	0.066	4.79924e-57	Immune	Csf2ra
Fam177a.2	3.00488e-61	1.52816	0.551	0.238	5.70056e-57	Immune	Fam177a
Ezr.3	1.16939e-60	-1.17703	0.48	0.904	2.21845e-56	Immune	Ezr
Elk3.1	1.17851e-60	0.35335	0.129	0.014	2.23574e-56	Immune	Elk3
Gbp2.1	1.25544e-60	0.454317	0.136	0.015	2.38169e-56	Immune	Gbp2
Tes.3	3.69219e-60	-1.36188	0.313	0.774	7.00446e-56	Immune	Tes
H2afj.4	3.92768e-60	-1.206	0.391	0.804	7.45121e-56	Immune	H2afj
Rab10	4.43943e-60	1.37845	0.806	0.68	8.42204e-56	Immune	Rab10
St3gal6.1	5.2374e-60	0.385139	0.116	0.011	9.93587e-56	Immune	St3gal6
Lsr.4	9.75695e-60	-1.08731	0.058	0.592	1.85099e-55	Immune	Lsr
Rpl36a.1	9.76876e-60	-0.903276	0.806	0.983	1.85323e-55	Immune	Rpl36a
Eef2.2	1.10593e-59	-0.801044	0.803	0.99	2.09806e-55	Immune	Eef2
Rps17.2	1.12789e-59	-0.81508	0.942	0.993	2.13971e-55	Immune	Rps17
F11r.2	1.16048e-59	-1.1148	0.133	0.694	2.20154e-55	Immune	F11r
Lgals3.3	2.05941e-59	2.42858	0.748	0.495	3.9069e-55	Immune	Lgals3
Pdlim5.3	3.49935e-59	-1.17996	0.116	0.649	6.63862e-55	Immune	Pdlim5
Aldoa.2	3.52325e-59	1.21236	0.891	0.819	6.68396e-55	Immune	Aldoa
Defb50.4	3.88898e-59	-5.11683	0.544	0.868	7.37778e-55	Immune	Defb50
Phf11d	5.2851e-59	0.432156	0.105	0.009	1.00264e-54	Immune	Phf11d
Rpl13a.1	5.37269e-59	-0.776325	0.983	0.999	1.01925e-54	Immune	Rpl13a
Rps12.2	5.69182e-59	-0.85359	0.871	0.99	1.07979e-54	Immune	Rps12
Rpl17.1	6.00198e-59	-0.722374	0.969	0.997	1.13864e-54	Immune	Rpl17
Mafk.1	6.58658e-59	-1.08348	0.139	0.68	1.24954e-54	Immune	Mafk
Abcc1.1	6.64069e-59	0.650567	0.231	0.042	1.25981e-54	Immune	Abcc1
Uqcrh.2	6.75291e-59	-0.973354	0.595	0.928	1.28109e-54	Immune	Uqcrh
Ctsh.1	9.89961e-59	1.402	0.534	0.234	1.87805e-54	Immune	Ctsh
Pim1.4	1.05747e-58	1.18489	0.755	0.383	2.00613e-54	Immune	Pim1
Arhgap31.1	1.61116e-58	0.966035	0.371	0.103	3.05653e-54	Immune	Arhgap31
Fhl2.4	2.13932e-58	-1.65715	0.071	0.585	4.05851e-54	Immune	Fhl2
Fosl1.4	2.53213e-58	-1.33271	0.184	0.716	4.8037e-54	Immune	Fosl1
Thbs1.3	4.38436e-58	-1.91908	0.122	0.631	8.31756e-54	Immune	Thbs1
Ppp3ca.3	6.25499e-58	-1.21563	0.109	0.629	1.18663e-53	Immune	Ppp3ca
Rpl28.1	2.77476e-57	-0.864759	0.915	0.993	5.26399e-53	Immune	Rpl28
Igfbp4.1	3.46217e-57	0.670379	0.207	0.034	6.56807e-53	Immune	Igfbp4
Sec11c.4	5.96434e-57	-1.31799	0.184	0.676	1.1315e-52	Immune	Sec11c
Il1r2	7.36468e-57	0.820958	0.18	0.028	1.39715e-52	Immune	Il1r2
Rpl12.2	1.07257e-56	-0.802164	0.861	0.985	2.03478e-52	Immune	Rpl12
Npdc1.1	1.92771e-56	-0.957288	0.037	0.549	3.65706e-52	Immune	Npdc1
Renbp	2.13047e-56	0.808346	0.31	0.077	4.04171e-52	Immune	Renbp
Prlr.3	2.84502e-56	-1.23078	0.041	0.55	5.39729e-52	Immune	Prlr
Rps28.4	3.16608e-56	-1.0316	0.986	0.998	6.00637e-52	Immune	Rps28
Rps15.2	3.52777e-56	-0.812398	0.949	0.996	6.69253e-52	Immune	Rps15
Tuft1.3	5.82608e-56	-1.07724	0.061	0.574	1.10527e-51	Immune	Tuft1
Rcn1.4	5.95541e-56	-1.0277	0.051	0.573	1.1298e-51	Immune	Rcn1
Serinc3.1	8.24527e-56	-0.964817	0.357	0.846	1.56421e-51	Immune	Serinc3
Rab15.2	1.05092e-55	-0.954867	0.031	0.536	1.99371e-51	Immune	Rab15
Cox8a.2	1.13006e-55	-0.897503	0.776	0.95	2.14384e-51	Immune	Cox8a
Rnf128.2	1.46385e-55	-1.01603	0.048	0.559	2.77706e-51	Immune	Rnf128
Stard10.2	1.67223e-55	-0.949224	0.041	0.549	3.1724e-51	Immune	Stard10
Klf6.2	1.91779e-55	-1.15746	0.752	0.941	3.63824e-51	Immune	Klf6
Glul.2	2.10044e-55	-1.16303	0.282	0.785	3.98475e-51	Immune	Glul
Pla2g15	2.35014e-55	0.647254	0.173	0.026	4.45845e-51	Immune	Pla2g15
Arpc1b.3	2.93014e-55	0.897739	0.898	0.792	5.55877e-51	Immune	Arpc1b
Ift20.4	3.14001e-55	-1.05757	0.17	0.701	5.95691e-51	Immune	Ift20
Abhd2.2	3.46453e-55	-1.35567	0.099	0.609	6.57256e-51	Immune	Abhd2
Sepp1.3	4.68867e-55	1.98395	0.633	0.333	8.89487e-51	Immune	Sepp1
Vcl.1	5.3898e-55	-0.969834	0.051	0.561	1.0225e-50	Immune	Vcl
Enah.1	6.4439e-55	-1.04038	0.065	0.584	1.22247e-50	Immune	Enah
Mast4.2	7.29774e-55	-1.33256	0.065	0.57	1.38445e-50	Immune	Mast4
Ostf1.1	8.51643e-55	1.58271	0.588	0.3	1.61565e-50	Immune	Ostf1
Rpl23.1	1.22486e-54	-0.711172	0.966	0.997	2.32368e-50	Immune	Rpl23
Cstb.3	1.37311e-54	1.56098	0.912	0.909	2.60493e-50	Immune	Cstb
Lima1.2	1.49257e-54	-1.05447	0.105	0.629	2.83155e-50	Immune	Lima1
Pdia6.4	3.7003e-54	-1.37659	0.483	0.818	7.01984e-50	Immune	Pdia6
Fermt2.2	7.7851e-54	-1.11199	0.027	0.519	1.47691e-49	Immune	Fermt2
Timp3.4	7.87539e-54	-1.66177	0.061	0.556	1.49404e-49	Immune	Timp3
Rab1a.1	8.90432e-54	-0.938555	0.401	0.862	1.68924e-49	Immune	Rab1a
Atox1.2	9.63487e-54	1.33999	0.857	0.781	1.82783e-49	Immune	Atox1
Rab20.3	9.67046e-54	1.0838	0.541	0.221	1.83458e-49	Immune	Rab20
Creg1.3	1.06915e-53	1.6443	0.66	0.422	2.02828e-49	Immune	Creg1
Rab11fip1.4	1.35278e-53	-1.17653	0.197	0.703	2.56637e-49	Immune	Rab11fip1
Ndufa6.3	1.57419e-53	-1.00514	0.412	0.831	2.9864e-49	Immune	Ndufa6
Cd63.3	1.90069e-53	1.5779	0.84	0.925	3.6058e-49	Immune	Cd63
Lamc2.4	2.43751e-53	-1.21555	0.065	0.569	4.62421e-49	Immune	Lamc2
Rhpn2.3	2.90975e-53	-1.07268	0.027	0.52	5.52008e-49	Immune	Rhpn2
Gsr.1	3.55193e-53	1.50777	0.653	0.389	6.73837e-49	Immune	Gsr
Atp6v0b.1	4.22676e-53	1.25569	0.806	0.706	8.01859e-49	Immune	Atp6v0b
Atp2a2.1	5.05746e-53	-1.00128	0.126	0.645	9.5945e-49	Immune	Atp2a2
Cobll1.3	6.18407e-53	-0.993229	0.054	0.545	1.17318e-48	Immune	Cobll1
Dusp10.2	6.55863e-53	-1.02228	0.041	0.539	1.24424e-48	Immune	Dusp10
Ssr3.4	1.18862e-52	-1.01547	0.276	0.769	2.25494e-48	Immune	Ssr3
Sec61a1.3	2.17992e-52	-1.06966	0.204	0.704	4.13553e-48	Immune	Sec61a1
Sp110	2.20113e-52	0.494028	0.16	0.024	4.17576e-48	Immune	Sp110
Phgdh.2	2.81367e-52	-0.928931	0.092	0.611	5.33781e-48	Immune	Phgdh
Shisa5.3	4.22018e-52	1.2978	0.602	0.319	8.00611e-48	Immune	Shisa5
Rpl13.2	4.23158e-52	-0.629634	1	1	8.02773e-48	Immune	Rpl13
Sdcbp.1	5.28981e-52	1.34925	0.878	0.873	1.00353e-47	Immune	Sdcbp
Hist1h1c.3	5.39884e-52	-1.20135	0.173	0.681	1.02421e-47	Immune	Hist1h1c
Srf.3	6.61211e-52	-0.979615	0.054	0.545	1.25438e-47	Immune	Srf
Krtcap2.4	2.31552e-51	-1.05636	0.31	0.765	4.39278e-47	Immune	Krtcap2
Rps10.2	2.3238e-51	-0.776999	0.891	0.989	4.40847e-47	Immune	Rps10
Fkbp11.4	2.34845e-51	-1.17116	0.051	0.538	4.45525e-47	Immune	Fkbp11
Cd47.1	2.44948e-51	1.36163	0.49	0.203	4.64691e-47	Immune	Cd47
Setd8.2	2.63558e-51	-1.20415	0.248	0.724	4.99997e-47	Immune	Setd8
Btg2.3	3.39936e-51	-1.29774	0.221	0.722	6.44892e-47	Immune	Btg2
Fkbp2.4	3.44844e-51	-1.22049	0.269	0.728	6.54203e-47	Immune	Fkbp2
Tspan13.4	4.77212e-51	-1.42021	0.405	0.758	9.0532e-47	Immune	Tspan13
Ifitm2.3	5.24214e-51	1.97828	0.704	0.473	9.94487e-47	Immune	Ifitm2
Pfn1.4	6.24974e-51	0.826079	0.963	0.972	1.18564e-46	Immune	Pfn1
St14.3	7.4205e-51	-1.03049	0.058	0.54	1.40774e-46	Immune	St14
Itga6.1	7.62505e-51	-1.07323	0.068	0.559	1.44655e-46	Immune	Itga6
Ccl2	8.25043e-51	1.34891	0.211	0.039	1.56519e-46	Immune	Ccl2
Cxcr4.1	8.95536e-51	0.391138	0.105	0.011	1.69892e-46	Immune	Cxcr4
Polr2l.1	1.30822e-50	-0.933142	0.143	0.663	2.48182e-46	Immune	Polr2l
Sfn.3	1.54207e-50	-2.63296	0.156	0.647	2.92546e-46	Immune	Sfn
Rpl38.3	1.68114e-50	-0.853861	0.966	0.995	3.1893e-46	Immune	Rpl38
Plekho1.1	1.74184e-50	0.730425	0.241	0.052	3.30444e-46	Immune	Plekho1
Myc.3	2.15698e-50	-1.26517	0.095	0.582	4.092e-46	Immune	Myc
Sec61g.4	2.33583e-50	-1.11147	0.755	0.911	4.43131e-46	Immune	Sec61g
Spint1.4	3.40077e-50	-1.09648	0.099	0.582	6.45159e-46	Immune	Spint1
Suco.3	3.77172e-50	-1.01494	0.163	0.67	7.15534e-46	Immune	Suco
Tacc2.3	4.08587e-50	-0.994959	0.054	0.534	7.7513e-46	Immune	Tacc2
Hoxb13.3	4.22034e-50	-1.20983	0.058	0.533	8.00641e-46	Immune	Hoxb13
Nfkbia.3	5.50018e-50	1.03808	0.901	0.79	1.04344e-45	Immune	Nfkbia
Mcee.3	5.75858e-50	-0.979137	0.048	0.521	1.09246e-45	Immune	Mcee
Klf5.4	5.78084e-50	-1.18564	0.037	0.514	1.09668e-45	Immune	Klf5
Gfpt1.3	6.03227e-50	-1.11364	0.184	0.669	1.14438e-45	Immune	Gfpt1
Prkci.3	6.54569e-50	-0.946102	0.068	0.558	1.24178e-45	Immune	Prkci
Prdm1.1	7.52718e-50	0.533881	0.204	0.037	1.42798e-45	Immune	Prdm1
S100a16.4	1.19456e-49	-1.33036	0.054	0.531	2.2662e-45	Immune	S100a16
Rps7.2	1.23513e-49	-0.652116	0.929	0.996	2.34316e-45	Immune	Rps7
Psmb9	1.36807e-49	0.666023	0.224	0.047	2.59536e-45	Immune	Psmb9
Srpr.3	1.72442e-49	-0.913785	0.156	0.652	3.27139e-45	Immune	Srpr
Pitpnc1.2	1.9311e-49	0.588887	0.204	0.037	3.66349e-45	Immune	Pitpnc1
Herpud1.4	1.93124e-49	-1.28866	0.364	0.783	3.66376e-45	Immune	Herpud1
Ptpn6	2.83983e-49	0.658817	0.218	0.044	5.38744e-45	Immune	Ptpn6
Actn1.4	2.87529e-49	-1.11489	0.099	0.581	5.45471e-45	Immune	Actn1
Wars.3	9.66164e-49	-1.09287	0.065	0.534	1.83291e-44	Immune	Wars
Malt1	9.69898e-49	0.38567	0.146	0.021	1.83999e-44	Immune	Malt1
Ddb1.3	1.03575e-48	-0.93019	0.136	0.623	1.96492e-44	Immune	Ddb1
Hist1h2bc.2	1.14749e-48	-1.06822	0.075	0.555	2.1769e-44	Immune	Hist1h2bc
Ctnna1.1	1.6236e-48	-0.927842	0.235	0.733	3.08013e-44	Immune	Ctnna1
Gdf15.2	2.32023e-48	2.5048	0.333	0.098	4.40171e-44	Immune	Gdf15
Rpl27a.1	2.49675e-48	-0.685705	0.969	0.997	4.73659e-44	Immune	Rpl27a
Mbnl2.1	3.50487e-48	-0.887931	0.16	0.656	6.6491e-44	Immune	Mbnl2
Sgpl1	4.2278e-48	1.12944	0.432	0.165	8.02056e-44	Immune	Sgpl1
Gpx1.3	4.64469e-48	-1.20696	0.486	0.921	8.81145e-44	Immune	Gpx1
Fam220a.2	5.08292e-48	-1.05975	0.167	0.641	9.64281e-44	Immune	Fam220a
Dcxr.3	7.10868e-48	-1.05959	0.078	0.553	1.34859e-43	Immune	Dcxr
Tubb4b.2	8.4381e-48	-0.938359	0.262	0.757	1.60079e-43	Immune	Tubb4b
Pdcd4.3	1.12302e-47	-0.799583	0.071	0.551	2.13048e-43	Immune	Pdcd4
Rpl6.1	1.2608e-47	-0.627091	0.959	0.997	2.39186e-43	Immune	Rpl6
Ckap4.2	1.67084e-47	-0.902832	0.058	0.528	3.16976e-43	Immune	Ckap4
Eif4g2	1.72771e-47	-0.848976	0.67	0.952	3.27763e-43	Immune	Eif4g2
Rps5.2	2.22609e-47	-0.624255	0.997	0.999	4.22311e-43	Immune	Rps5
Clu.3	2.80354e-47	-1.82169	0.085	0.55	5.3186e-43	Immune	Clu
Sgk1.2	3.90204e-47	-1.6975	0.497	0.847	7.40256e-43	Immune	Sgk1
Elf1	6.51866e-47	-0.882273	0.129	0.619	1.23665e-42	Immune	Elf1
Gstm2.3	7.62503e-47	-0.776807	0.034	0.493	1.44654e-42	Immune	Gstm2
Rps25.3	1.31693e-46	-0.707662	0.973	0.994	2.49834e-42	Immune	Rps25
Uqcr11.4	1.33332e-46	-0.98253	0.493	0.836	2.52944e-42	Immune	Uqcr11
Scd2.2	1.42814e-46	-0.92766	0.024	0.472	2.70932e-42	Immune	Scd2
Rnase1.4	1.49923e-46	-1.93406	0.095	0.532	2.84419e-42	Immune	Rnase1
Tgif1.4	1.93327e-46	-1.09693	0.31	0.8	3.6676e-42	Immune	Tgif1
Ubald1.2	1.95446e-46	-0.878541	0.088	0.56	3.7078e-42	Immune	Ubald1
Arl6ip1.2	2.01343e-46	1.27414	0.626	0.379	3.81969e-42	Immune	Arl6ip1
Ctnnd1.2	3.15562e-46	-0.861052	0.071	0.541	5.98653e-42	Immune	Ctnnd1
Rabac1.3	3.71707e-46	-0.892661	0.466	0.84	7.05165e-42	Immune	Rabac1
Pebp1.3	3.85596e-46	-0.867357	0.323	0.779	7.31513e-42	Immune	Pebp1
Itpkc.4	4.3629e-46	-0.98864	0.034	0.486	8.27686e-42	Immune	Itpkc
Strn3	6.13336e-46	-0.863968	0.109	0.586	1.16356e-41	Immune	Strn3
Cox7a2l.2	7.14111e-46	-0.852934	0.476	0.875	1.35474e-41	Immune	Cox7a2l
Ptges.3	7.36599e-46	-1.02831	0.051	0.505	1.3974e-41	Immune	Ptges
Cltb.1	7.91645e-46	-0.84567	0.262	0.767	1.50183e-41	Immune	Cltb
Mthfs	8.6881e-46	0.617588	0.19	0.037	1.64822e-41	Immune	Mthfs
Yap1	9.99863e-46	-0.83757	0.034	0.484	1.89684e-41	Immune	Yap1
Azgp1.4	1.04943e-45	-1.23168	0.031	0.475	1.99088e-41	Immune	Azgp1
Tm9sf3.4	1.16651e-45	-0.98651	0.316	0.776	2.21299e-41	Immune	Tm9sf3
Cox7c.3	1.57794e-45	-0.860428	0.673	0.916	2.99352e-41	Immune	Cox7c
Rplp2.1	1.70301e-45	-0.607541	0.993	0.998	3.23078e-41	Immune	Rplp2
Rbbp7.3	2.88092e-45	-0.89381	0.245	0.749	5.4654e-41	Immune	Rbbp7
Car13	4.32902e-45	0.468413	0.156	0.025	8.21259e-41	Immune	Car13
Larp4.1	1.22942e-44	-0.755537	0.054	0.508	2.33233e-40	Immune	Larp4
Golga4.3	1.38441e-44	-0.881209	0.16	0.628	2.62636e-40	Immune	Golga4
Mme.4	1.56248e-44	-1.38681	0.014	0.445	2.96418e-40	Immune	Mme
Efhd2.2	1.86349e-44	0.984696	0.84	0.627	3.53523e-40	Immune	Efhd2
Aldh6a1.1	2.08005e-44	-0.764418	0.034	0.482	3.94606e-40	Immune	Aldh6a1
Blnk.1	2.41325e-44	-0.953839	0.259	0.729	4.57817e-40	Immune	Blnk
Arhgef5.1	3.86327e-44	-0.799772	0.044	0.491	7.329e-40	Immune	Arhgef5
Arhgdia.1	5.73932e-44	0.983937	0.786	0.665	1.08881e-39	Immune	Arhgdia
Copz2.3	6.26094e-44	-0.88279	0.068	0.516	1.18776e-39	Immune	Copz2
Gng5.3	6.76042e-44	-0.777392	0.793	0.956	1.28252e-39	Immune	Gng5
Rhou.4	6.95199e-44	-0.885562	0.017	0.442	1.31886e-39	Immune	Rhou
Trim2.2	7.12911e-44	-0.759925	0.02	0.453	1.35246e-39	Immune	Trim2
Nedd4	9.34528e-44	-0.755099	0.024	0.457	1.77289e-39	Immune	Nedd4
Cd81.3	1.06927e-43	1.8899	0.68	0.516	2.02851e-39	Immune	Cd81
Rpl18a.1	1.17265e-43	-0.629423	0.99	0.999	2.22464e-39	Immune	Rpl18a
Slc38a2.3	1.21611e-43	-0.845366	0.112	0.584	2.30708e-39	Immune	Slc38a2
Bst2.3	1.22404e-43	1.37289	0.463	0.206	2.32212e-39	Immune	Bst2
Dnajb1.2	1.59411e-43	-1.08657	0.262	0.721	3.02418e-39	Immune	Dnajb1
Litaf.3	1.62848e-43	1.15592	0.677	0.44	3.08939e-39	Immune	Litaf
Fuca1.3	1.63516e-43	-0.923032	0.187	0.655	3.10205e-39	Immune	Fuca1
Eif4ebp1.3	3.36916e-43	-0.939894	0.347	0.776	6.39163e-39	Immune	Eif4ebp1
Ppib.4	3.94654e-43	-0.977096	0.493	0.833	7.48699e-39	Immune	Ppib
Hspa1a.2	5.25941e-43	-1.15735	0.126	0.574	9.97762e-39	Immune	Hspa1a
Ehf.1	5.27369e-43	-0.838621	0.102	0.564	1.00047e-38	Immune	Ehf
Hsp90b1.4	5.41655e-43	-1.41375	0.551	0.835	1.02757e-38	Immune	Hsp90b1
Ormdl3.4	6.85536e-43	-0.738187	0.065	0.511	1.30053e-38	Immune	Ormdl3
Id1.4	8.4874e-43	-1.83589	0.078	0.507	1.61014e-38	Immune	Id1
Pla2g12a.4	9.67472e-43	-0.782361	0.048	0.486	1.83539e-38	Immune	Pla2g12a
Psmb10	1.32989e-42	0.766353	0.303	0.091	2.52293e-38	Immune	Psmb10
Ctnnb1.3	1.36795e-42	-0.842058	0.235	0.717	2.59513e-38	Immune	Ctnnb1
Rpl9.2	1.75285e-42	-0.547525	0.956	0.998	3.32533e-38	Immune	Rpl9
Calr.4	2.00074e-42	-0.965255	0.707	0.921	3.79561e-38	Immune	Calr
Clint1.3	2.11116e-42	-0.829691	0.204	0.677	4.00508e-38	Immune	Clint1
H2-Q4.3	2.33841e-42	0.965676	0.588	0.287	4.4362e-38	Immune	H2-Q4
Pqlc1.2	2.43595e-42	-1.21467	0.075	0.516	4.62124e-38	Immune	Pqlc1
Tmem238.3	3.31228e-42	-0.766061	0.061	0.498	6.28373e-38	Immune	Tmem238
Eef1b2.1	3.31816e-42	-0.753801	0.575	0.917	6.29488e-38	Immune	Eef1b2
Emp1.3	4.22034e-42	-1.24957	0.184	0.635	8.00641e-38	Immune	Emp1
Sdf2l1.4	5.76442e-42	-1.06592	0.173	0.618	1.09357e-37	Immune	Sdf2l1
Tmem243	7.23257e-42	0.925649	0.364	0.128	1.37209e-37	Immune	Tmem243
Tns3	8.34865e-42	0.652955	0.221	0.051	1.58382e-37	Immune	Tns3
Cttn.2	1.09048e-41	-0.739931	0.017	0.432	2.06875e-37	Immune	Cttn
Srm.3	1.14039e-41	-0.758078	0.102	0.549	2.16344e-37	Immune	Srm
Gm10076.3	1.17153e-41	-0.969589	0.65	0.922	2.2225e-37	Immune	Gm10076
Rab7b	1.22592e-41	0.618792	0.218	0.049	2.3257e-37	Immune	Rab7b
Uqcrq.3	1.30008e-41	-0.866475	0.585	0.873	2.46638e-37	Immune	Uqcrq
Rpl21.1	1.34013e-41	-0.59542	0.969	0.997	2.54237e-37	Immune	Rpl21
Ggta1.1	1.4414e-41	0.536881	0.153	0.026	2.73447e-37	Immune	Ggta1
Chp1.3	1.46963e-41	-0.818062	0.238	0.708	2.78803e-37	Immune	Chp1
Smim22.3	1.65038e-41	-0.732814	0.027	0.447	3.13094e-37	Immune	Smim22
Akr1b3.4	2.08605e-41	-1.23611	0.265	0.701	3.95744e-37	Immune	Akr1b3
Serpinb6a.1	2.10941e-41	-0.708293	0.167	0.658	4.00176e-37	Immune	Serpinb6a
Gabarap.4	2.67311e-41	0.77867	0.905	0.841	5.07117e-37	Immune	Gabarap
Prss8.3	2.87399e-41	-0.780966	0.027	0.443	5.45224e-37	Immune	Prss8
Pgrmc1.2	3.6925e-41	-0.792531	0.112	0.566	7.00504e-37	Immune	Pgrmc1
Tmem106a	3.83394e-41	0.276177	0.102	0.012	7.27337e-37	Immune	Tmem106a
Trabd.4	4.02175e-41	-0.759774	0.099	0.548	7.62966e-37	Immune	Trabd
Nop58.3	4.08019e-41	-0.957216	0.15	0.599	7.74053e-37	Immune	Nop58
Eps8l2.1	5.21261e-41	-0.812658	0.041	0.457	9.88884e-37	Immune	Eps8l2
Acsl3.3	5.2817e-41	-0.914371	0.054	0.474	1.00199e-36	Immune	Acsl3
Nme1.1	6.41691e-41	-0.831648	0.316	0.764	1.21735e-36	Immune	Nme1
Tmem189.1	9.10541e-41	0.821931	0.306	0.095	1.72739e-36	Immune	Tmem189
Gnb2l1.1	1.04678e-40	-0.663341	0.745	0.962	1.98584e-36	Immune	Gnb2l1
Far1.2	1.526e-40	-0.767027	0.058	0.483	2.89497e-36	Immune	Far1
Rac1.2	1.93347e-40	-0.885865	0.694	0.923	3.66799e-36	Immune	Rac1
Atp6v1f.1	2.2514e-40	1.00315	0.803	0.748	4.27114e-36	Immune	Atp6v1f
Bag3.2	2.73647e-40	-1.06213	0.126	0.555	5.19135e-36	Immune	Bag3
Srp9.4	2.8121e-40	-0.844777	0.469	0.828	5.33483e-36	Immune	Srp9
Defb1.4	3.55719e-40	-2.85422	0.122	0.516	6.74834e-36	Immune	Defb1
Guk1.4	3.69143e-40	-0.768551	0.102	0.542	7.003e-36	Immune	Guk1
Rpl37a.1	3.94811e-40	-0.62556	0.99	0.998	7.48995e-36	Immune	Rpl37a
Nfe2l1.1	4.38283e-40	-0.76059	0.122	0.573	8.31467e-36	Immune	Nfe2l1
Tob1.3	4.64655e-40	-1.03639	0.065	0.488	8.81496e-36	Immune	Tob1
Rps27a.1	5.0981e-40	-0.604231	0.983	0.998	9.67161e-36	Immune	Rps27a
Abca1.1	1.0937e-39	0.907932	0.248	0.065	2.07486e-35	Immune	Abca1
Hid1.4	1.11789e-39	-0.733226	0.027	0.432	2.12074e-35	Immune	Hid1
Rpn1.3	1.2688e-39	-0.848877	0.156	0.598	2.40704e-35	Immune	Rpn1
Rpl10-ps3.3	1.41397e-39	-0.867583	0.544	0.888	2.68244e-35	Immune	Rpl10-ps3
Trpv4	2.18666e-39	0.305937	0.102	0.013	4.1483e-35	Immune	Trpv4
Htra2	2.18845e-39	0.650592	0.245	0.065	4.15171e-35	Immune	Htra2
Lgals9.1	2.53008e-39	0.409732	0.122	0.018	4.79982e-35	Immune	Lgals9
Ndufv3.4	2.87442e-39	-0.831369	0.228	0.668	5.45307e-35	Immune	Ndufv3
Wasl.3	3.21634e-39	-0.814114	0.112	0.537	6.10172e-35	Immune	Wasl
Saraf.1	3.82916e-39	-0.739781	0.34	0.781	7.2643e-35	Immune	Saraf
Pttg1ip.4	3.99875e-39	-1.08915	0.238	0.679	7.58603e-35	Immune	Pttg1ip
Mfsd1	4.83718e-39	1.0599	0.408	0.174	9.17661e-35	Immune	Mfsd1
Egf.4	4.89359e-39	-1.04741	0.024	0.419	9.28364e-35	Immune	Egf
Fosb.4	5.48165e-39	-1.14726	0.065	0.473	1.03992e-34	Immune	Fosb
Id3.4	6.29902e-39	-2.18738	0.221	0.638	1.19499e-34	Immune	Id3
Sel1l3.4	6.405e-39	-0.792661	0.024	0.421	1.21509e-34	Immune	Sel1l3
Fnbp1	7.10447e-39	0.652736	0.207	0.048	1.34779e-34	Immune	Fnbp1
Capza2.2	7.17134e-39	0.93222	0.769	0.642	1.36047e-34	Immune	Capza2
Slc7a1.1	7.98389e-39	-0.812973	0.075	0.488	1.51462e-34	Immune	Slc7a1
Wbp5.2	8.1468e-39	-0.817087	0.432	0.815	1.54553e-34	Immune	Wbp5
Ndufb11.1	8.91469e-39	-0.73461	0.269	0.713	1.69121e-34	Immune	Ndufb11
Rpl18.1	8.94381e-39	-0.520806	0.966	0.994	1.69673e-34	Immune	Rpl18
Capzb.2	1.11369e-38	0.874305	0.816	0.733	2.11277e-34	Immune	Capzb
Vimp.4	1.2159e-38	-0.837409	0.401	0.796	2.30668e-34	Immune	Vimp
Pdia4.4	1.3586e-38	-0.980991	0.139	0.569	2.57739e-34	Immune	Pdia4
Eef1a1.3	1.38442e-38	-0.528401	0.986	0.999	2.62639e-34	Immune	Eef1a1
Rap1b.3	1.52952e-38	1.01281	0.806	0.726	2.90165e-34	Immune	Rap1b
Foxq1.3	1.66963e-38	-1.01559	0.017	0.408	3.16745e-34	Immune	Foxq1
Ccnl1.2	1.72043e-38	-0.97359	0.35	0.794	3.26382e-34	Immune	Ccnl1
Zfos1.3	2.01079e-38	-0.799296	0.265	0.708	3.81466e-34	Immune	Zfos1
Msi2.2	2.51273e-38	-0.675728	0.037	0.441	4.7669e-34	Immune	Msi2
Arf4.3	2.52764e-38	-0.790393	0.663	0.943	4.79518e-34	Immune	Arf4
Slc7a5.1	2.53905e-38	-0.829828	0.099	0.513	4.81683e-34	Immune	Slc7a5
Cdc42.2	2.64404e-38	0.787554	0.871	0.826	5.01601e-34	Immune	Cdc42
St6galnac4.1	5.2726e-38	0.573907	0.153	0.028	1.00026e-33	Immune	St6galnac4
Selk.3	5.74979e-38	-0.721793	0.694	0.933	1.09079e-33	Immune	Selk
Pim3.3	6.6684e-38	-0.767787	0.129	0.572	1.26506e-33	Immune	Pim3
Mpzl3.3	8.59084e-38	-0.729582	0.027	0.413	1.62977e-33	Immune	Mpzl3
Fam107b.4	8.88773e-38	-1.2019	0.201	0.616	1.68609e-33	Immune	Fam107b
Ddx5.2	1.18408e-37	-0.738884	0.874	0.983	2.24632e-33	Immune	Ddx5
Rps23.1	1.19509e-37	-0.495122	0.997	0.998	2.26721e-33	Immune	Rps23
Hspb8.4	1.47032e-37	-1.03941	0.027	0.416	2.78934e-33	Immune	Hspb8
Oit1.4	1.92485e-37	-1.19888	0.014	0.394	3.65163e-33	Immune	Oit1
Tpd52l1.4	2.38101e-37	-0.701389	0.017	0.401	4.51702e-33	Immune	Tpd52l1
Syngr2.2	2.7051e-37	1.57947	0.585	0.399	5.13185e-33	Immune	Syngr2
Cyfip1	2.71009e-37	0.744794	0.31	0.104	5.14131e-33	Immune	Cyfip1
Akr1a1.1	3.09004e-37	1.12529	0.83	0.782	5.86212e-33	Immune	Akr1a1
Coro1b	3.53685e-37	1.04115	0.463	0.23	6.70976e-33	Immune	Coro1b
Maff.2	4.75348e-37	-1.1306	0.248	0.697	9.01782e-33	Immune	Maff
Rhob.1	5.19987e-37	-0.813433	0.194	0.635	9.86468e-33	Immune	Rhob
Ndufa13.2	5.36881e-37	-0.772043	0.357	0.759	1.01852e-32	Immune	Ndufa13
Tead1.2	5.61301e-37	-0.816453	0.02	0.4	1.06484e-32	Immune	Tead1
Sprr1a.4	6.00041e-37	-2.57429	0.241	0.58	1.13834e-32	Immune	Sprr1a
Ywhaz.1	6.72779e-37	-0.78521	0.35	0.773	1.27633e-32	Immune	Ywhaz
Rab25.4	6.78206e-37	-0.646382	0.027	0.414	1.28662e-32	Immune	Rab25
Map2k4.2	6.95979e-37	-0.80546	0.129	0.548	1.32034e-32	Immune	Map2k4
Limd2	9.28581e-37	0.804969	0.214	0.054	1.76161e-32	Immune	Limd2
Rpl4.3	9.59615e-37	-0.516846	0.922	0.996	1.82049e-32	Immune	Rpl4
Ppp1cb.1	1.05564e-36	-0.761061	0.367	0.824	2.00266e-32	Immune	Ppp1cb
Ube2h	1.29987e-36	-0.706592	0.109	0.526	2.46598e-32	Immune	Ube2h
Hint2.2	1.41257e-36	-0.62981	0.085	0.503	2.67979e-32	Immune	Hint2
Arrb2	1.66324e-36	0.626248	0.231	0.062	3.15534e-32	Immune	Arrb2
Nfkbib.1	1.95602e-36	1.23563	0.585	0.382	3.71076e-32	Immune	Nfkbib
Txn1.2	2.43345e-36	0.970211	0.833	0.825	4.6165e-32	Immune	Txn1
Myh9.1	2.69854e-36	-0.795083	0.167	0.591	5.1194e-32	Immune	Myh9
Neat1.4	2.81197e-36	-1.05651	0.565	0.904	5.33459e-32	Immune	Neat1
Baiap2.2	2.83718e-36	-0.725915	0.17	0.617	5.38242e-32	Immune	Baiap2
Tjp1.2	2.92114e-36	-0.677379	0.024	0.404	5.5417e-32	Immune	Tjp1
Slc12a2.4	3.0651e-36	-1.68994	0.031	0.404	5.81481e-32	Immune	Slc12a2
Tst.4	3.07716e-36	-0.725555	0.041	0.436	5.83769e-32	Immune	Tst
Trappc6a.2	3.71867e-36	-0.642945	0.092	0.504	7.05469e-32	Immune	Trappc6a
Rpl34.1	4.00996e-36	-0.560223	0.986	0.997	7.6073e-32	Immune	Rpl34
Anxa2.3	4.95221e-36	-0.820312	0.262	0.733	9.39484e-32	Immune	Anxa2
Ptp4a2.2	5.45328e-36	-0.786307	0.34	0.784	1.03454e-31	Immune	Ptp4a2
Ace.2	5.85212e-36	-0.746154	0.034	0.413	1.11021e-31	Immune	Ace
Tpt1.2	5.89576e-36	-0.571589	0.969	0.996	1.11849e-31	Immune	Tpt1
Rps27.2	5.9012e-36	-0.605788	0.993	0.999	1.11952e-31	Immune	Rps27
Gltp.1	6.14884e-36	0.962357	0.408	0.182	1.1665e-31	Immune	Gltp
Antxr2	6.1838e-36	0.341078	0.116	0.017	1.17313e-31	Immune	Antxr2
Plekhg3.2	6.47862e-36	-0.73186	0.02	0.398	1.22906e-31	Immune	Plekhg3
Kdelr2	6.50968e-36	-0.766379	0.218	0.648	1.23495e-31	Immune	Kdelr2
Ifnar2.1	8.99187e-36	0.776363	0.276	0.086	1.70585e-31	Immune	Ifnar2
Bcl2l11.1	1.03895e-35	0.72589	0.265	0.08	1.971e-31	Immune	Bcl2l11
Efna1.3	1.05576e-35	-0.731959	0.034	0.416	2.00288e-31	Immune	Efna1
Zc3h15.1	1.08228e-35	-0.738879	0.272	0.718	2.05318e-31	Immune	Zc3h15
Fam174b.2	1.12235e-35	-0.633613	0.02	0.394	2.12921e-31	Immune	Fam174b
Nipal1.3	1.24589e-35	-0.73503	0.027	0.403	2.36357e-31	Immune	Nipal1
Ndufb2.2	1.26655e-35	-0.722386	0.255	0.687	2.40277e-31	Immune	Ndufb2
Plscr1.4	1.44628e-35	-0.950484	0.099	0.507	2.74373e-31	Immune	Plscr1
H13.2	1.89245e-35	-0.630612	0.241	0.684	3.59016e-31	Immune	H13
Oat.2	2.08039e-35	-0.846913	0.201	0.638	3.94671e-31	Immune	Oat
Man2a1.3	2.08631e-35	-0.726789	0.071	0.467	3.95795e-31	Immune	Man2a1
Nfib.2	2.14232e-35	-0.6806	0.027	0.404	4.0642e-31	Immune	Nfib
Clasp1.2	2.64726e-35	-0.848122	0.058	0.443	5.02212e-31	Immune	Clasp1
2410015M20Rik.3	2.68976e-35	-0.755196	0.323	0.727	5.10275e-31	Immune	2410015M20Rik
Usp16.2	2.87859e-35	-0.677053	0.153	0.582	5.46098e-31	Immune	Usp16
Map1b.3	3.27558e-35	-0.906091	0.034	0.403	6.2141e-31	Immune	Map1b
Laptm4a.2	3.28839e-35	-0.750716	0.551	0.91	6.2384e-31	Immune	Laptm4a
Gpx3.4	3.84637e-35	-2.19412	0.119	0.492	7.29694e-31	Immune	Gpx3
Naca.1	4.09712e-35	-0.600219	0.803	0.971	7.77265e-31	Immune	Naca
Atp13a3.2	4.58852e-35	-0.787167	0.116	0.522	8.70488e-31	Immune	Atp13a3
Slc35f5.2	5.51611e-35	-0.607506	0.031	0.407	1.04646e-30	Immune	Slc35f5
Snhg18.4	5.91746e-35	-1.21609	0.034	0.399	1.1226e-30	Immune	Snhg18
Upk1a.4	6.1033e-35	-1.07835	0.014	0.377	1.15786e-30	Immune	Upk1a
F3.4	6.46308e-35	-1.84677	0.082	0.462	1.22611e-30	Immune	F3
Myeov2.3	6.99345e-35	-0.731287	0.299	0.737	1.32673e-30	Immune	Myeov2
Morf4l2	8.54753e-35	-0.689525	0.503	0.891	1.62155e-30	Immune	Morf4l2
Nucb1.2	9.61159e-35	-0.696871	0.211	0.647	1.82342e-30	Immune	Nucb1
Sypl	1.03489e-34	-0.66007	0.228	0.666	1.96329e-30	Immune	Sypl
Nr4a1.3	1.12296e-34	-1.22417	0.116	0.513	2.13037e-30	Immune	Nr4a1
Rasef.4	1.12964e-34	-0.726651	0.037	0.409	2.14305e-30	Immune	Rasef
Plekha2	1.18426e-34	0.352901	0.102	0.014	2.24665e-30	Immune	Plekha2
Calu	1.35043e-34	-0.701695	0.126	0.537	2.56189e-30	Immune	Calu
Cox7b.3	1.43614e-34	-0.753117	0.439	0.806	2.72449e-30	Immune	Cox7b
Tram1.3	1.60814e-34	-0.755747	0.306	0.711	3.05081e-30	Immune	Tram1
Hmgn1.2	1.65534e-34	-0.733616	0.503	0.868	3.14035e-30	Immune	Hmgn1
Etfb.2	1.98057e-34	-0.635339	0.099	0.501	3.75734e-30	Immune	Etfb
Gna13.1	2.39112e-34	1.15685	0.554	0.341	4.5362e-30	Immune	Gna13
Pdlim2.3	2.85725e-34	-0.684147	0.034	0.404	5.42049e-30	Immune	Pdlim2
Prcp.1	2.86551e-34	0.551481	0.201	0.05	5.43616e-30	Immune	Prcp
Rab3d.3	3.12078e-34	-0.598731	0.041	0.417	5.92044e-30	Immune	Rab3d
Carhsp1.1	3.38336e-34	-0.659047	0.119	0.534	6.41858e-30	Immune	Carhsp1
Ost4.4	3.64686e-34	-0.746783	0.378	0.768	6.91846e-30	Immune	Ost4
Celf1.2	3.86015e-34	-0.694471	0.16	0.579	7.3231e-30	Immune	Celf1
Pvrl2.3	4.06773e-34	-0.675964	0.078	0.475	7.7169e-30	Immune	Pvrl2
Nenf.2	4.39922e-34	-0.685256	0.126	0.532	8.34576e-30	Immune	Nenf
Prkca.3	5.38575e-34	-0.64162	0.031	0.401	1.02173e-29	Immune	Prkca
Ptbp1.1	6.64876e-34	-0.700988	0.231	0.661	1.26134e-29	Immune	Ptbp1
Fndc3b.3	6.6661e-34	-0.700993	0.085	0.478	1.26463e-29	Immune	Fndc3b
Cep170b.3	7.31654e-34	-0.707953	0.034	0.402	1.38802e-29	Immune	Cep170b
Cox6c.1	7.61084e-34	-0.657532	0.694	0.921	1.44385e-29	Immune	Cox6c
Ndufb3.2	8.46757e-34	-0.622378	0.112	0.512	1.60638e-29	Immune	Ndufb3
Slc39a7.3	1.04686e-33	-0.661072	0.17	0.589	1.986e-29	Immune	Slc39a7
Sec31a.1	1.15973e-33	-0.615134	0.112	0.521	2.20013e-29	Immune	Sec31a
Tmem30b.2	1.24747e-33	-0.615936	0.017	0.373	2.36657e-29	Immune	Tmem30b
Gstm1.2	1.42584e-33	-0.747555	0.153	0.57	2.70497e-29	Immune	Gstm1
Rps6.3	1.43809e-33	-0.431822	0.966	0.998	2.72819e-29	Immune	Rps6
Hspa1b.4	1.96166e-33	-1.59219	0.082	0.452	3.72147e-29	Immune	Hspa1b
Uso1.3	2.23211e-33	-0.58895	0.126	0.539	4.23453e-29	Immune	Uso1
Slc38a10.4	2.3581e-33	-0.692546	0.092	0.478	4.47355e-29	Immune	Slc38a10
Vopp1.3	2.38239e-33	-0.752319	0.034	0.395	4.51963e-29	Immune	Vopp1
Slc7a4.3	2.57982e-33	-0.590433	0.02	0.377	4.89417e-29	Immune	Slc7a4
Ptprf.1	2.92752e-33	-0.609753	0.031	0.394	5.5538e-29	Immune	Ptprf
Mrps6.2	3.27822e-33	-0.724028	0.088	0.475	6.21911e-29	Immune	Mrps6
Sod1.2	3.38501e-33	-0.778896	0.248	0.651	6.4217e-29	Immune	Sod1
Rps16.2	3.46085e-33	-0.488366	0.976	0.998	6.56558e-29	Immune	Rps16
F2rl1.2	3.75628e-33	-0.764836	0.014	0.364	7.12605e-29	Immune	F2rl1
Cyb5b.3	4.15384e-33	-0.646189	0.075	0.458	7.88026e-29	Immune	Cyb5b
Wipi2	4.62835e-33	-0.673824	0.092	0.482	8.78045e-29	Immune	Wipi2
Pgd.2	4.82168e-33	1.14861	0.592	0.416	9.14721e-29	Immune	Pgd
Yrdc.2	5.74008e-33	-0.710772	0.224	0.652	1.08895e-28	Immune	Yrdc
Nans.3	6.16924e-33	-0.616906	0.119	0.52	1.17037e-28	Immune	Nans
Polr1d	6.72034e-33	-0.698895	0.452	0.85	1.27492e-28	Immune	Polr1d
Cdc42ep5.3	6.84756e-33	-0.751352	0.031	0.388	1.29905e-28	Immune	Cdc42ep5
Comt.4	7.04207e-33	-0.678656	0.119	0.524	1.33595e-28	Immune	Comt
Ivns1abp.2	8.34704e-33	-0.647712	0.129	0.53	1.58352e-28	Immune	Ivns1abp
Limch1.3	8.78824e-33	-0.627972	0.017	0.364	1.66722e-28	Immune	Limch1
Mtus1.3	8.79303e-33	-0.639149	0.034	0.395	1.66813e-28	Immune	Mtus1
Romo1.3	9.0785e-33	-0.690821	0.357	0.766	1.72228e-28	Immune	Romo1
Uap1l1	1.24874e-32	0.888933	0.31	0.116	2.36898e-28	Immune	Uap1l1
Scpep1.1	1.27684e-32	0.279242	0.248	0.067	2.42229e-28	Immune	Scpep1
Chmp4c.2	1.38293e-32	-0.639585	0.027	0.38	2.62355e-28	Immune	Chmp4c
Mboat1.3	1.67196e-32	-0.634291	0.01	0.355	3.17187e-28	Immune	Mboat1
Smim1.2	1.77319e-32	-0.594442	0.024	0.372	3.36393e-28	Immune	Smim1
Clcn3.3	1.88632e-32	-0.612104	0.078	0.462	3.57854e-28	Immune	Clcn3
Ybx1.4	1.91668e-32	0.642478	0.901	0.906	3.63614e-28	Immune	Ybx1
Rps11.1	2.09492e-32	-0.517132	0.956	0.995	3.97428e-28	Immune	Rps11
Tmcc3.2	2.4633e-32	-0.937985	0.207	0.596	4.67313e-28	Immune	Tmcc3
Manf.4	3.03169e-32	-0.934642	0.599	0.858	5.75141e-28	Immune	Manf
Bsg.3	3.53427e-32	-0.875016	0.497	0.862	6.70486e-28	Immune	Bsg
Rpl39.2	3.78454e-32	-0.607316	0.878	0.974	7.17964e-28	Immune	Rpl39
Papss2.4	3.81643e-32	-0.797673	0.014	0.355	7.24015e-28	Immune	Papss2
Rpl23a.2	3.82643e-32	-0.530542	0.966	0.997	7.25912e-28	Immune	Rpl23a
Cdc42ep1.1	4.52277e-32	-0.595928	0.014	0.355	8.58015e-28	Immune	Cdc42ep1
Tacstd2.4	5.04434e-32	-1.44231	0.061	0.417	9.56963e-28	Immune	Tacstd2
Serf2.4	6.10791e-32	-0.628861	0.861	0.94	1.15873e-27	Immune	Serf2
Ripk4.2	7.00688e-32	-0.738941	0.027	0.376	1.32928e-27	Immune	Ripk4
Frk.3	7.27446e-32	-0.798625	0.027	0.369	1.38004e-27	Immune	Frk
Lamtor2.3	8.09571e-32	-0.693556	0.238	0.646	1.53584e-27	Immune	Lamtor2
Pbsn.4	8.24121e-32	-3.29991	0.694	0.786	1.56344e-27	Immune	Pbsn
Gm13822	8.37022e-32	0.583414	0.139	0.028	1.58791e-27	Immune	Gm13822
Dad1.2	8.9158e-32	-0.709425	0.578	0.869	1.69142e-27	Immune	Dad1
D15Ertd621e.1	8.95381e-32	-0.60639	0.051	0.417	1.69863e-27	Immune	D15Ertd621e
1110008P14Rik.2	9.12965e-32	-0.568276	0.075	0.453	1.73199e-27	Immune	1110008P14Rik
Socs3.3	9.18348e-32	0.863901	0.497	0.225	1.7422e-27	Immune	Socs3
Sil1.3	1.00276e-31	-0.576926	0.037	0.396	1.90233e-27	Immune	Sil1
Marc2.1	1.17939e-31	-0.561194	0.129	0.531	2.23742e-27	Immune	2021-03-02
Vdac1.1	1.33221e-31	-0.599216	0.143	0.547	2.52733e-27	Immune	Vdac1
Slc1a5	1.41442e-31	-0.616437	0.116	0.509	2.68329e-27	Immune	Slc1a5
Sema3c.2	1.42924e-31	-0.771802	0.034	0.375	2.71142e-27	Immune	Sema3c
Carkd.2	1.50766e-31	-0.574287	0.041	0.393	2.86018e-27	Immune	Carkd
Rpl30.2	1.65683e-31	-0.612234	0.823	0.975	3.14317e-27	Immune	Rpl30
0610011F06Rik.2	2.21287e-31	-0.550249	0.027	0.372	4.19803e-27	Immune	0610011F06Rik
Syvn1.4	2.2642e-31	-0.71764	0.065	0.424	4.29542e-27	Immune	Syvn1
Arpc2.4	2.26703e-31	0.716398	0.888	0.881	4.30079e-27	Immune	Arpc2
9130008F23Rik.3	2.29215e-31	-0.67539	0.017	0.354	4.34843e-27	Immune	9130008F23Rik
Ank3.1	2.3268e-31	-0.589033	0.014	0.349	4.41418e-27	Immune	Ank3
Fdx1.1	2.42087e-31	-0.589123	0.058	0.42	4.59263e-27	Immune	Fdx1
Tank	2.43076e-31	0.788569	0.32	0.121	4.6114e-27	Immune	Tank
Lamp1.1	2.56225e-31	0.893572	0.782	0.786	4.86084e-27	Immune	Lamp1
Sh3bp5.1	2.60811e-31	0.61273	0.177	0.043	4.94785e-27	Immune	Sh3bp5
Gar1.1	2.83152e-31	-0.660136	0.16	0.566	5.37168e-27	Immune	Gar1
Abca5.3	2.84992e-31	-0.59339	0.027	0.37	5.40658e-27	Immune	Abca5
Chchd10.3	2.96519e-31	-0.597915	0.082	0.46	5.62525e-27	Immune	Chchd10
Imp3.1	3.30279e-31	-0.532249	0.061	0.43	6.26573e-27	Immune	Imp3
Psmb6	3.35349e-31	0.821913	0.786	0.713	6.3619e-27	Immune	Psmb6
Wwc1.3	3.72579e-31	-0.587342	0.003	0.332	7.0682e-27	Immune	Wwc1
Ppif.3	3.9498e-31	-0.967658	0.071	0.428	7.49316e-27	Immune	Ppif
Pon2.1	3.97405e-31	-0.630495	0.153	0.551	7.53917e-27	Immune	Pon2
Atp6v1c2.4	4.59784e-31	-0.733689	0.044	0.393	8.72257e-27	Immune	Atp6v1c2
Rpl22.1	4.78551e-31	-0.627708	0.755	0.955	9.07859e-27	Immune	Rpl22
Aff4.1	5.46502e-31	-0.65615	0.16	0.55	1.03677e-26	Immune	Aff4
Isg20.2	5.78204e-31	-0.610158	0.051	0.409	1.09691e-26	Immune	Isg20
Fam83h.2	7.60767e-31	-0.633482	0.014	0.343	1.44325e-26	Immune	Fam83h
Rassf1.2	8.68918e-31	-0.753291	0.109	0.488	1.64842e-26	Immune	Rassf1
Pnrc1.3	8.9268e-31	-0.798206	0.534	0.872	1.6935e-26	Immune	Pnrc1
Coq10b.1	9.11095e-31	-0.681166	0.194	0.607	1.72844e-26	Immune	Coq10b
Ddt.3	9.14473e-31	-0.535947	0.078	0.45	1.73485e-26	Immune	Ddt
Mapk1.1	9.6924e-31	-0.608565	0.187	0.602	1.83875e-26	Immune	Mapk1
Etf1.2	9.74263e-31	-0.690734	0.435	0.837	1.84827e-26	Immune	Etf1
Gm2a	1.03236e-30	0.957999	0.31	0.118	1.9585e-26	Immune	Gm2a
Ppp1r13b.3	1.10361e-30	-0.652717	0.02	0.352	2.09366e-26	Immune	Ppp1r13b
Brd2.4	1.16298e-30	-0.716332	0.371	0.779	2.20629e-26	Immune	Brd2
Egr1.2	1.2024e-30	-1.49746	0.102	0.454	2.28107e-26	Immune	Egr1
Zeb1.1	1.20866e-30	0.29646	0.126	0.023	2.29295e-26	Immune	Zeb1
Ptov1	1.2257e-30	-0.560456	0.129	0.529	2.32527e-26	Immune	Ptov1
Sec62.2	1.48658e-30	-0.657032	0.493	0.863	2.82019e-26	Immune	Sec62
Fosl2.3	1.54293e-30	-0.729717	0.15	0.547	2.9271e-26	Immune	Fosl2
Trib1.2	1.66539e-30	-0.770587	0.18	0.573	3.15942e-26	Immune	Trib1
Midn.3	1.77005e-30	-0.71076	0.075	0.428	3.35796e-26	Immune	Midn
Bod1.1	1.86365e-30	-0.591424	0.061	0.414	3.53553e-26	Immune	Bod1
Atf6.2	2.19121e-30	-0.599838	0.054	0.408	4.15695e-26	Immune	Atf6
Higd2a.1	2.2971e-30	-0.580286	0.173	0.575	4.35783e-26	Immune	Higd2a
Chac1.4	2.59423e-30	-1.10531	0.041	0.378	4.92152e-26	Immune	Chac1
Trim16.1	2.70563e-30	-0.604743	0.024	0.356	5.13286e-26	Immune	Trim16
Magt1.4	3.29366e-30	-0.630917	0.146	0.538	6.24841e-26	Immune	Magt1
Use1.1	3.67606e-30	-0.619237	0.286	0.7	6.97386e-26	Immune	Use1
Rab27b.2	4.43586e-30	-0.574364	0.031	0.369	8.41527e-26	Immune	Rab27b
Ibtk.3	5.17899e-30	-0.580544	0.034	0.371	9.82507e-26	Immune	Ibtk
Eif3j1.3	5.45677e-30	-0.867525	0.265	0.643	1.0352e-25	Immune	Eif3j1
Cmtm3.1	5.47515e-30	0.66696	0.272	0.092	1.03869e-25	Immune	Cmtm3
Snhg9.2	5.61091e-30	-0.673043	0.139	0.519	1.06445e-25	Immune	Snhg9
Eif2ak3.3	5.68212e-30	-0.560577	0.014	0.338	1.07796e-25	Immune	Eif2ak3
Swi5.2	5.80675e-30	-0.646866	0.333	0.734	1.1016e-25	Immune	Swi5
Efnb2.2	5.87883e-30	-0.72736	0.024	0.352	1.11527e-25	Immune	Efnb2
Krt23.3	6.03018e-30	-0.867861	0.031	0.362	1.14399e-25	Immune	Krt23
mt-Co1.2	6.19868e-30	-0.588708	1	0.996	1.17595e-25	Immune	mt-Co1
Uqcr10.3	6.73855e-30	-0.713931	0.463	0.805	1.27837e-25	Immune	Uqcr10
Slc22a1.4	6.75935e-30	-0.619041	0.024	0.352	1.28232e-25	Immune	Slc22a1
Txndc5.2	7.43834e-30	-0.463727	0.075	0.437	1.41113e-25	Immune	Txndc5
Pum1.1	1.04122e-29	-0.564252	0.133	0.513	1.9753e-25	Immune	Pum1
Gng12.2	1.09013e-29	-0.732854	0.146	0.527	2.06809e-25	Immune	Gng12
Gclm.1	1.12391e-29	1.4796	0.639	0.533	2.13217e-25	Immune	Gclm
Supt5.2	1.18451e-29	-0.582207	0.173	0.571	2.24713e-25	Immune	Supt5
Vasp.1	1.21681e-29	0.977429	0.653	0.505	2.30842e-25	Immune	Vasp
Hnrnpa0.2	1.24568e-29	-0.589078	0.156	0.552	2.36317e-25	Immune	Hnrnpa0
Zyx.2	1.34868e-29	-0.596963	0.265	0.677	2.55857e-25	Immune	Zyx
Man1a.3	1.37474e-29	-1.27122	0.316	0.644	2.60803e-25	Immune	Man1a
Skap2	1.43115e-29	0.758431	0.289	0.108	2.71503e-25	Immune	Skap2
Creld2.4	1.44715e-29	-1.00324	0.255	0.613	2.74538e-25	Immune	Creld2
Eif4g1.2	1.79503e-29	-0.602802	0.245	0.662	3.40536e-25	Immune	Eif4g1
Nfix	1.87214e-29	-0.6113	0.051	0.393	3.55163e-25	Immune	Nfix
Sash1.1	2.14335e-29	0.662257	0.228	0.068	4.06615e-25	Immune	Sash1
Clstn1	2.6321e-29	-0.598882	0.027	0.353	4.99336e-25	Immune	Clstn1
Ipmk	2.85426e-29	-0.613536	0.051	0.39	5.41482e-25	Immune	Ipmk
Ptp4a1.2	3.0592e-29	-0.943774	0.67	0.925	5.8036e-25	Immune	Ptp4a1
Rpl27.1	3.07798e-29	-0.494454	0.874	0.979	5.83924e-25	Immune	Rpl27
Spop.3	3.26539e-29	-0.621462	0.146	0.53	6.19476e-25	Immune	Spop
Ppp1r15b.1	3.78215e-29	-0.596105	0.105	0.474	7.17512e-25	Immune	Ppp1r15b
2310039H08Rik.2	3.7993e-29	-0.496461	0.048	0.39	7.20766e-25	Immune	2310039H08Rik
1110065P20Rik.3	4.75833e-29	-0.484188	0.068	0.423	9.02703e-25	Immune	1110065P20Rik
Mat2a.3	5.39497e-29	-0.783665	0.422	0.811	1.02348e-24	Immune	Mat2a
Arf6.3	5.51111e-29	-0.669398	0.524	0.868	1.04551e-24	Immune	Arf6
H2afz.3	5.58808e-29	1.0087	0.867	0.896	1.06011e-24	Immune	H2afz
Naa38.3	5.77359e-29	-0.534083	0.105	0.471	1.09531e-24	Immune	Naa38
Icosl	5.79398e-29	0.358776	0.105	0.018	1.09918e-24	Immune	Icosl
Zbtb20.2	5.87121e-29	-0.641795	0.095	0.461	1.11383e-24	Immune	Zbtb20
Klhl21.1	5.87473e-29	-0.607343	0.048	0.383	1.1145e-24	Immune	Klhl21
Psme1.2	5.92403e-29	1.06761	0.493	0.303	1.12385e-24	Immune	Psme1
Tmem160.4	6.6106e-29	-0.628252	0.218	0.615	1.2541e-24	Immune	Tmem160
Nckap1.1	7.4264e-29	-0.554594	0.034	0.364	1.40886e-24	Immune	Nckap1
Rps19.3	8.89135e-29	-0.409897	0.997	0.999	1.68678e-24	Immune	Rps19
Mpp5.1	8.93756e-29	-0.581565	0.058	0.399	1.69555e-24	Immune	Mpp5
Plat.1	9.14754e-29	-1.24848	0.051	0.377	1.73538e-24	Immune	Plat
Acsl4.4	1.01516e-28	-0.608203	0.099	0.459	1.92586e-24	Immune	Acsl4
Ccdc6.3	1.16725e-28	-0.628696	0.054	0.391	2.21439e-24	Immune	Ccdc6
Sgpp1.3	1.25112e-28	-0.575522	0.041	0.373	2.3735e-24	Immune	Sgpp1
Gmfg	1.32838e-28	0.765424	0.252	0.086	2.52008e-24	Immune	Gmfg
Ccdc88a	1.34462e-28	0.531132	0.153	0.035	2.55087e-24	Immune	Ccdc88a
Rpn2.3	1.53568e-28	-0.577596	0.272	0.671	2.91334e-24	Immune	Rpn2
Rrs1.1	1.53982e-28	-0.589167	0.105	0.474	2.92119e-24	Immune	Rrs1
Nfkbiz.3	1.62925e-28	1.04439	0.493	0.285	3.09085e-24	Immune	Nfkbiz
Dnajc5.1	1.67127e-28	-0.630544	0.187	0.575	3.17057e-24	Immune	Dnajc5
Rps13.1	1.90443e-28	-0.468191	0.959	0.993	3.61289e-24	Immune	Rps13
Cebpg.2	2.04394e-28	-0.574007	0.105	0.473	3.87756e-24	Immune	Cebpg
Cd164.2	2.43626e-28	-0.464905	0.286	0.706	4.62184e-24	Immune	Cd164
5430419D17Rik.4	2.62201e-28	-1.29758	0.027	0.338	4.97422e-24	Immune	5430419D17Rik
Desi1.1	2.96745e-28	-0.583785	0.088	0.441	5.62955e-24	Immune	Desi1
Pfdn5.2	2.96849e-28	-0.617289	0.69	0.902	5.63153e-24	Immune	Pfdn5
Ptpn18	3.25758e-28	0.804083	0.238	0.079	6.17995e-24	Immune	Ptpn18
Pdlim1.4	3.26122e-28	-0.697694	0.037	0.365	6.18687e-24	Immune	Pdlim1
Gnai3.1	3.31182e-28	-0.584136	0.214	0.603	6.28286e-24	Immune	Gnai3
Fam49b	3.57038e-28	0.919828	0.384	0.184	6.77336e-24	Immune	Fam49b
Kdm5b.2	3.75868e-28	-0.52856	0.024	0.34	7.1306e-24	Immune	Kdm5b
Zfhx3.4	3.97688e-28	-0.571491	0.122	0.493	7.54454e-24	Immune	Zfhx3
Mapk13.3	4.16657e-28	-0.563021	0.014	0.323	7.90441e-24	Immune	Mapk13
Ufc1.3	4.19281e-28	-0.465443	0.126	0.508	7.95418e-24	Immune	Ufc1
Peli1.1	4.20659e-28	1.06961	0.599	0.437	7.98032e-24	Immune	Peli1
Churc1.2	4.2163e-28	-0.521103	0.092	0.446	7.99874e-24	Immune	Churc1
Kdelr1.2	4.70563e-28	-0.55743	0.197	0.582	8.92705e-24	Immune	Kdelr1
Dcn.4	5.0243e-28	-1.96342	0.061	0.385	9.53161e-24	Immune	Dcn
Zfp263	5.0659e-28	0.698182	0.272	0.099	9.61053e-24	Immune	Zfp263
Tnks1bp1.1	5.09237e-28	-0.570004	0.024	0.34	9.66074e-24	Immune	Tnks1bp1
Dsc2.3	5.35872e-28	-0.758896	0.017	0.328	1.0166e-23	Immune	Dsc2
Rpl7.3	5.73511e-28	-0.518649	0.854	0.982	1.08801e-23	Immune	Rpl7
Mal2.3	5.97112e-28	-0.541796	0.014	0.323	1.13278e-23	Immune	Mal2
Gprc5a.4	6.98939e-28	-0.966482	0.061	0.39	1.32596e-23	Immune	Gprc5a
Larp1b.1	7.4262e-28	-0.539809	0.054	0.389	1.40882e-23	Immune	Larp1b
Sec24a.1	8.52112e-28	-0.526457	0.061	0.399	1.61654e-23	Immune	Sec24a
Cdv3.1	8.61753e-28	-0.604918	0.313	0.723	1.63483e-23	Immune	Cdv3
Pop5.2	8.72629e-28	-0.543705	0.082	0.429	1.65546e-23	Immune	Pop5
Lrrc8d	9.35354e-28	0.76878	0.299	0.12	1.77446e-23	Immune	Lrrc8d
Cndp2	9.62904e-28	1.07138	0.347	0.158	1.82673e-23	Immune	Cndp2
Serbp1.3	1.06806e-27	-0.586202	0.561	0.903	2.02621e-23	Immune	Serbp1
Rpl35.1	1.07253e-27	-0.46556	0.969	0.997	2.03469e-23	Immune	Rpl35
Itpk1.3	1.18436e-27	-0.724914	0.054	0.374	2.24686e-23	Immune	Itpk1
Rell1.1	1.20518e-27	-0.587432	0.054	0.389	2.28636e-23	Immune	Rell1
Ube2g1	1.21239e-27	-0.544286	0.116	0.479	2.30002e-23	Immune	Ube2g1
Dgcr6.3	1.32734e-27	-0.523302	0.061	0.395	2.51809e-23	Immune	Dgcr6
Mmp7.3	1.35482e-27	-2.35533	0.112	0.426	2.57024e-23	Immune	Mmp7
Rcbtb2	1.55816e-27	0.608299	0.177	0.047	2.95599e-23	Immune	Rcbtb2
Mrpl30.3	1.83618e-27	-0.580929	0.259	0.655	3.48342e-23	Immune	Mrpl30
Erp44.3	1.91857e-27	-0.60422	0.214	0.594	3.63972e-23	Immune	Erp44
Bcl2l14.4	2.32781e-27	-1.31067	0.068	0.386	4.41608e-23	Immune	Bcl2l14
Tnfaip8.2	2.32965e-27	0.646882	0.255	0.085	4.41959e-23	Immune	Tnfaip8
Ist1.1	2.65111e-27	-0.552035	0.177	0.563	5.02942e-23	Immune	Ist1
Pkp4.1	2.69128e-27	-0.559364	0.037	0.353	5.10564e-23	Immune	Pkp4
Sh3bgrl2.1	2.69139e-27	-0.526759	0.007	0.304	5.10584e-23	Immune	Sh3bgrl2
Atp5g2.3	2.70419e-27	-0.604929	0.459	0.776	5.13012e-23	Immune	Atp5g2
Ppa1.1	2.77268e-27	-0.619657	0.241	0.636	5.26005e-23	Immune	Ppa1
Cd2ap.1	3.09828e-27	-0.564829	0.068	0.403	5.87775e-23	Immune	Cd2ap
Zfp703.4	3.11178e-27	-1.02251	0.35	0.657	5.90335e-23	Immune	Zfp703
Frmd4b.3	3.15773e-27	-0.61775	0.163	0.537	5.99052e-23	Immune	Frmd4b
Igf1r.1	3.23576e-27	-0.491147	0.061	0.395	6.13855e-23	Immune	Igf1r
Hook1.2	3.26301e-27	-0.485892	0.01	0.31	6.19026e-23	Immune	Hook1
Drap1.1	3.36787e-27	-0.540973	0.218	0.611	6.38919e-23	Immune	Drap1
Desi2.3	3.50644e-27	-0.59181	0.133	0.491	6.65206e-23	Immune	Desi2
1500011B03Rik.2	3.56352e-27	-0.513007	0.054	0.382	6.76036e-23	Immune	1500011B03Rik
Xbp1.1	3.8785e-27	-0.468804	0.327	0.723	7.3579e-23	Immune	Xbp1
Tspan8.4	4.48981e-27	-0.783607	0.027	0.335	8.51761e-23	Immune	Tspan8
Mrpl57.3	4.72119e-27	-0.476411	0.156	0.536	8.95656e-23	Immune	Mrpl57
Nucb2.3	5.10263e-27	-1.03743	0.122	0.438	9.68019e-23	Immune	Nucb2
Tinagl1.3	5.19203e-27	-0.875514	0.048	0.361	9.8498e-23	Immune	Tinagl1
Prkab2.2	5.58418e-27	-0.554418	0.065	0.39	1.05938e-22	Immune	Prkab2
Edn1.4	5.85928e-27	-1.00731	0.058	0.377	1.11156e-22	Immune	Edn1
Uqcc3.3	6.08503e-27	-0.489309	0.112	0.465	1.15439e-22	Immune	Uqcc3
Rpl7a	6.23567e-27	-0.491489	0.844	0.976	1.18297e-22	Immune	Rpl7a
Ddost.3	6.48213e-27	-0.57225	0.231	0.626	1.22972e-22	Immune	Ddost
Casz1.2	7.35133e-27	-0.484835	0.041	0.359	1.39462e-22	Immune	Casz1
Kpnb1.1	7.41351e-27	-0.516414	0.082	0.427	1.40642e-22	Immune	Kpnb1
2810403A07Rik.1	8.67432e-27	-0.580927	0.099	0.442	1.64561e-22	Immune	2810403A07Rik
Macrod1.4	8.76879e-27	-0.471925	0.007	0.301	1.66353e-22	Immune	Macrod1
Eif3j2.2	9.15392e-27	-0.904725	0.119	0.441	1.73659e-22	Immune	Eif3j2
Zbtb10	1.01702e-26	-0.53291	0.031	0.337	1.92939e-22	Immune	Zbtb10
Sec24d.4	1.03407e-26	-0.585277	0.071	0.401	1.96173e-22	Immune	Sec24d
Phlda2.2	1.17663e-26	-0.59816	0.017	0.315	2.23218e-22	Immune	Phlda2
Mtch1.1	1.19698e-26	-0.50329	0.102	0.453	2.2708e-22	Immune	Mtch1
Tmem258.4	1.33387e-26	-0.659056	0.357	0.72	2.53049e-22	Immune	Tmem258
Pi4k2b.1	1.34829e-26	-0.531748	0.075	0.409	2.55784e-22	Immune	Pi4k2b
Pofut2	1.37956e-26	-0.566726	0.187	0.561	2.61715e-22	Immune	Pofut2
Snx3.1	1.50017e-26	0.897617	0.67	0.595	2.84597e-22	Immune	Snx3
Rps18-ps3	1.51962e-26	-0.530672	0.16	0.534	2.88287e-22	Immune	Rps18-ps3
Rheb.3	1.65726e-26	-0.692381	0.537	0.887	3.14399e-22	Immune	Rheb
Tuba4a.4	1.69837e-26	-0.697931	0.204	0.581	3.22198e-22	Immune	Tuba4a
Llph.2	1.71231e-26	-0.646938	0.446	0.787	3.24842e-22	Immune	Llph
Rangap1	1.72416e-26	-0.535316	0.109	0.461	3.2709e-22	Immune	Rangap1
Uchl3.1	1.92514e-26	-0.549791	0.092	0.43	3.65219e-22	Immune	Uchl3
Sp100.1	1.99908e-26	0.551566	0.163	0.042	3.79245e-22	Immune	Sp100
Eny2	2.03924e-26	-0.496959	0.17	0.55	3.86864e-22	Immune	Eny2
Derl3.4	2.09283e-26	-0.619335	0.024	0.323	3.9703e-22	Immune	Derl3
Tmem11	2.33569e-26	-0.520076	0.133	0.501	4.43104e-22	Immune	Tmem11
Trim35.1	2.40266e-26	0.431891	0.146	0.034	4.55808e-22	Immune	Trim35
Scand1.3	2.51967e-26	-0.660569	0.364	0.716	4.78006e-22	Immune	Scand1
Scd1.3	2.66625e-26	-0.532647	0.02	0.32	5.05814e-22	Immune	Scd1
Rps3a1.2	2.81051e-26	-0.355732	0.949	0.996	5.33181e-22	Immune	Rps3a1
Slc2a1.3	2.85164e-26	-0.759767	0.126	0.466	5.40985e-22	Immune	Slc2a1
Tmem59	2.95131e-26	-0.585559	0.374	0.771	5.59893e-22	Immune	Tmem59
Hnrnpu.2	3.28316e-26	-0.554915	0.367	0.765	6.22848e-22	Immune	Hnrnpu
Sec63	3.37523e-26	-0.490666	0.058	0.378	6.40314e-22	Immune	Sec63
Rock2.3	3.87302e-26	-0.683751	0.17	0.525	7.34751e-22	Immune	Rock2
Shroom3.2	3.88493e-26	-0.510508	0.024	0.323	7.3701e-22	Immune	Shroom3
Tm9sf2.2	4.05896e-26	-0.491727	0.126	0.487	7.70026e-22	Immune	Tm9sf2
Cxcl10.3	4.13623e-26	1.75933	0.354	0.152	7.84684e-22	Immune	Cxcl10
Calm2.3	4.73504e-26	-0.747791	0.793	0.969	8.98285e-22	Immune	Calm2
Tcp11l1	4.76434e-26	0.416844	0.136	0.031	9.03844e-22	Immune	Tcp11l1
Esyt2.1	4.93127e-26	-0.528261	0.044	0.356	9.35511e-22	Immune	Esyt2
Dph3.1	4.96867e-26	-0.522165	0.187	0.562	9.42606e-22	Immune	Dph3
Mxd4	5.28975e-26	-0.411563	0.048	0.368	1.00352e-21	Immune	Mxd4
Rrbp1.4	5.48059e-26	-0.581459	0.5	0.824	1.03972e-21	Immune	Rrbp1
Gla	5.5076e-26	0.721747	0.228	0.076	1.04485e-21	Immune	Gla
Bckdha.3	5.56421e-26	-0.478897	0.037	0.345	1.05559e-21	Immune	Bckdha
Eif3i.2	5.70449e-26	-0.490357	0.269	0.676	1.0822e-21	Immune	Eif3i
Stx3.2	5.79358e-26	-0.515522	0.211	0.592	1.0991e-21	Immune	Stx3
Pdzk1ip1.3	6.14639e-26	-0.472844	0.017	0.311	1.16603e-21	Immune	Pdzk1ip1
Itgb8	7.21617e-26	0.402842	0.122	0.025	1.36898e-21	Immune	Itgb8
Psmd11.1	7.96276e-26	0.894212	0.616	0.48	1.51062e-21	Immune	Psmd11
Gm5615.4	9.07288e-26	-2.08711	0.095	0.386	1.72122e-21	Immune	Gm5615
Tmem234.3	9.89323e-26	-0.581581	0.327	0.693	1.87684e-21	Immune	Tmem234
Pip5k1a.1	1.10498e-25	-0.497942	0.085	0.417	2.09626e-21	Immune	Pip5k1a
Skp1a.1	1.11321e-25	-0.571838	0.289	0.695	2.11187e-21	Immune	Skp1a
Ctage5	1.15043e-25	-0.452219	0.112	0.46	2.18249e-21	Immune	Ctage5
Pepd	1.25638e-25	0.795001	0.323	0.144	2.38349e-21	Immune	Pepd
Lamtor4.1	1.26516e-25	-0.445721	0.058	0.376	2.40014e-21	Immune	Lamtor4
Tmem159.1	1.45952e-25	-0.48421	0.024	0.32	2.76886e-21	Immune	Tmem159
Rnasel	1.46405e-25	0.621556	0.17	0.046	2.77746e-21	Immune	Rnasel
Tap1.1	1.51127e-25	0.440591	0.156	0.039	2.86703e-21	Immune	Tap1
Hsd17b10	1.53249e-25	-0.447281	0.088	0.423	2.90729e-21	Immune	Hsd17b10
Shb.1	1.57603e-25	-0.532728	0.027	0.322	2.9899e-21	Immune	Shb
Mcfd2.4	1.58611e-25	-0.507472	0.153	0.516	3.00902e-21	Immune	Mcfd2
Stra13.4	1.74913e-25	-0.480965	0.119	0.466	3.31828e-21	Immune	Stra13
Atp8b1.1	1.76387e-25	-0.503992	0.017	0.308	3.34624e-21	Immune	Atp8b1
Lurap1l.3	1.89415e-25	-0.46839	0.027	0.325	3.59339e-21	Immune	Lurap1l
Ucp2.1	2.06941e-25	1.07429	0.585	0.443	3.92588e-21	Immune	Ucp2
Aldh2.3	2.29066e-25	-0.619038	0.299	0.704	4.34561e-21	Immune	Aldh2
Swap70.2	2.32247e-25	0.833888	0.357	0.162	4.40596e-21	Immune	Swap70
Tvp23b.2	2.6687e-25	-0.455915	0.071	0.39	5.0628e-21	Immune	Tvp23b
Gpt2.4	2.68507e-25	-0.632058	0.041	0.341	5.09384e-21	Immune	Gpt2
Strbp.3	2.8158e-25	-0.45343	0.017	0.305	5.34185e-21	Immune	Strbp
Copa.3	3.11901e-25	-0.570003	0.235	0.6	5.91708e-21	Immune	Copa
Sox4.3	3.15449e-25	-1.63831	0.078	0.385	5.98439e-21	Immune	Sox4
Tpst2.1	3.6019e-25	0.73468	0.303	0.124	6.83316e-21	Immune	Tpst2
Rnf115	3.71097e-25	0.95972	0.554	0.413	7.04008e-21	Immune	Rnf115
C77080.3	3.7906e-25	-0.494638	0.024	0.315	7.19115e-21	Immune	C77080
Sfxn1.2	3.93324e-25	-0.436299	0.037	0.339	7.46174e-21	Immune	Sfxn1
Uggt1.1	4.26315e-25	-0.474858	0.031	0.326	8.08762e-21	Immune	Uggt1
Pkp3.1	4.2941e-25	-0.515146	0.044	0.347	8.14633e-21	Immune	Pkp3
Hmgn3.1	4.43931e-25	-0.474692	0.048	0.356	8.42181e-21	Immune	Hmgn3
Cacfd1.3	4.53513e-25	-0.491953	0.044	0.348	8.6036e-21	Immune	Cacfd1
Cbr2.3	4.98349e-25	-1.31112	0.099	0.405	9.45417e-21	Immune	Cbr2
Pura.1	6.21329e-25	-0.491768	0.085	0.411	1.17872e-20	Immune	Pura
Hnrnpab.2	6.48424e-25	-0.59876	0.503	0.842	1.23012e-20	Immune	Hnrnpab
Eif1a.1	6.65127e-25	-0.604861	0.286	0.667	1.26181e-20	Immune	Eif1a
Aldh3a2.3	7.57482e-25	-0.459121	0.034	0.331	1.43702e-20	Immune	Aldh3a2
Vmp1.2	7.97877e-25	-0.626316	0.316	0.703	1.51365e-20	Immune	Vmp1
Pkm.4	8.08349e-25	0.801751	0.793	0.822	1.53352e-20	Immune	Pkm
Dirc2.1	8.22544e-25	-0.465821	0.105	0.446	1.56045e-20	Immune	Dirc2
Mgst3.2	8.59333e-25	-0.579235	0.048	0.345	1.63024e-20	Immune	Mgst3
Sys1.2	8.94958e-25	-0.434835	0.133	0.481	1.69782e-20	Immune	Sys1
Smdt1.3	1.00581e-24	-0.57202	0.415	0.769	1.90812e-20	Immune	Smdt1
Epn3.2	1.0962e-24	-0.475787	0.014	0.293	2.07959e-20	Immune	Epn3
Tmprss2.4	1.15201e-24	-0.532058	0.02	0.303	2.18548e-20	Immune	Tmprss2
Pou2f2	1.18173e-24	0.490571	0.143	0.035	2.24185e-20	Immune	Pou2f2
Slc29a3	1.18402e-24	0.419859	0.136	0.032	2.24621e-20	Immune	Slc29a3
Pdha1.1	1.21655e-24	-0.459893	0.044	0.346	2.30791e-20	Immune	Pdha1
Sptbn1.2	1.23513e-24	-0.506017	0.051	0.359	2.34317e-20	Immune	Sptbn1
Syne4.3	1.32364e-24	-0.431027	0.02	0.303	2.51108e-20	Immune	Syne4
Cbr1.2	1.33396e-24	-0.514716	0.058	0.361	2.53066e-20	Immune	Cbr1
Pigr.4	1.4439e-24	-1.14639	0.027	0.313	2.73922e-20	Immune	Pigr
Anxa1.3	1.52694e-24	-0.947827	0.058	0.354	2.89676e-20	Immune	Anxa1
Hnrnph1.4	1.65457e-24	-0.516247	0.167	0.531	3.13888e-20	Immune	Hnrnph1
Rpl35a.2	1.77554e-24	-0.412297	0.99	0.998	3.36838e-20	Immune	Rpl35a
Stk40	1.78015e-24	-0.56972	0.187	0.544	3.37712e-20	Immune	Stk40
Ccng2.2	1.82767e-24	-0.606885	0.105	0.432	3.46726e-20	Immune	Ccng2
Pnkd.2	1.84195e-24	-0.436685	0.071	0.383	3.49435e-20	Immune	Pnkd
Atp5e.3	1.87211e-24	-0.594792	0.619	0.862	3.55158e-20	Immune	Atp5e
Bspry.4	2.09224e-24	-0.461719	0.027	0.314	3.96919e-20	Immune	Bspry
Fam214b.2	2.12922e-24	-0.607134	0.112	0.435	4.03935e-20	Immune	Fam214b
Get4.1	2.34349e-24	-0.438483	0.105	0.443	4.44583e-20	Immune	Get4
G3bp2.1	2.35929e-24	-0.478192	0.17	0.527	4.47581e-20	Immune	G3bp2
Tcaf2.3	2.45159e-24	-0.826509	0.027	0.308	4.65092e-20	Immune	Tcaf2
Nfe2l2.3	3.16201e-24	0.688983	0.571	0.35	5.99864e-20	Immune	Nfe2l2
Usp54.2	3.66165e-24	-0.466254	0.017	0.293	6.94652e-20	Immune	Usp54
Mllt4.2	4.13647e-24	-0.48678	0.058	0.358	7.8473e-20	Immune	Mllt4
Usp50.2	4.47123e-24	-0.459364	0.167	0.525	8.48238e-20	Immune	Usp50
Sema6a.2	4.7577e-24	-0.707692	0.003	0.27	9.02583e-20	Immune	Sema6a
Cdc73	5.48741e-24	-0.446769	0.061	0.365	1.04102e-19	Immune	Cdc73
Abr	5.74022e-24	0.53102	0.18	0.053	1.08898e-19	Immune	Abr
Snd1.2	5.86751e-24	-0.435509	0.092	0.414	1.11313e-19	Immune	Snd1
Rps20.1	6.02701e-24	-0.499111	0.932	0.991	1.14338e-19	Immune	Rps20
Ralbp1	6.11733e-24	-0.589296	0.259	0.633	1.16052e-19	Immune	Ralbp1
Hacd2.1	7.00986e-24	-0.52375	0.173	0.527	1.32984e-19	Immune	Hacd2
Dbi.3	8.08608e-24	-0.650131	0.265	0.639	1.53401e-19	Immune	Dbi
Eif3a.1	8.3203e-24	-0.482734	0.401	0.768	1.57844e-19	Immune	Eif3a
Bzw2.3	8.70127e-24	-0.461922	0.044	0.336	1.65072e-19	Immune	Bzw2
Acox1.1	9.70172e-24	-0.478288	0.058	0.355	1.84051e-19	Immune	Acox1
Tecr.1	1.01347e-23	-0.467995	0.119	0.452	1.92265e-19	Immune	Tecr
Dpm3.2	1.18979e-23	-0.468697	0.17	0.52	2.25715e-19	Immune	Dpm3
Eif4b.2	1.22607e-23	-0.499847	0.238	0.608	2.32598e-19	Immune	Eif4b
Aak1.2	1.37966e-23	-0.451279	0.041	0.331	2.61735e-19	Immune	Aak1
Rras2.2	1.3839e-23	-0.614694	0.085	0.395	2.6254e-19	Immune	Rras2
Ddrgk1.1	1.41274e-23	-0.389095	0.163	0.531	2.68012e-19	Immune	Ddrgk1
Rps15a.1	1.64656e-23	-0.346515	0.98	0.996	3.12368e-19	Immune	Rps15a
Zzef1.4	1.76448e-23	-0.530552	0.041	0.327	3.34739e-19	Immune	Zzef1
Qars.3	1.78038e-23	-0.504094	0.143	0.476	3.37757e-19	Immune	Qars
A130010J15Rik.2	1.79369e-23	-0.632793	0.058	0.352	3.40281e-19	Immune	A130010J15Rik
Golph3	1.81684e-23	-0.483823	0.224	0.599	3.44674e-19	Immune	Golph3
Nfkb2.2	1.82269e-23	0.884952	0.374	0.191	3.45783e-19	Immune	Nfkb2
Arl4a.3	1.87778e-23	-0.65927	0.095	0.406	3.56233e-19	Immune	Arl4a
Irf2bpl.1	1.88251e-23	-0.641837	0.17	0.5	3.57132e-19	Immune	Irf2bpl
Tpm3.3	1.90237e-23	0.625065	0.755	0.69	3.60899e-19	Immune	Tpm3
Ehd4	1.96533e-23	-0.509072	0.276	0.647	3.72842e-19	Immune	Ehd4
Ybx3.2	2.01076e-23	-0.50462	0.075	0.383	3.81461e-19	Immune	Ybx3
Qtrt1.1	2.02668e-23	-0.392722	0.037	0.326	3.84482e-19	Immune	Qtrt1
Rcn2.3	2.14665e-23	-0.553133	0.122	0.445	4.07241e-19	Immune	Rcn2
Fscn1.1	2.32093e-23	1.07809	0.156	0.041	4.40304e-19	Immune	Fscn1
Acrbp.3	2.517e-23	-0.622518	0.024	0.295	4.77499e-19	Immune	Acrbp
Crk.3	2.51967e-23	-0.457517	0.122	0.467	4.78006e-19	Immune	Crk
Flnb.2	2.64615e-23	-0.732455	0.163	0.489	5.02002e-19	Immune	Flnb
Ergic2	2.81385e-23	-0.446288	0.16	0.514	5.33816e-19	Immune	Ergic2
Lpar6.2	3.22188e-23	0.47189	0.173	0.049	6.11223e-19	Immune	Lpar6
Cfl1.2	3.29702e-23	0.440058	0.973	0.955	6.25478e-19	Immune	Cfl1
Grn.2	3.41406e-23	1.16196	0.531	0.398	6.47682e-19	Immune	Grn
Srsf6.1	3.42698e-23	-0.53839	0.357	0.716	6.50132e-19	Immune	Srsf6
Ass1	3.63868e-23	0.854668	0.265	0.106	6.90294e-19	Immune	Ass1
Ggt1.2	3.89253e-23	-0.44459	0.003	0.262	7.38452e-19	Immune	Ggt1
Ppp1r14b.2	4.13415e-23	-0.521284	0.279	0.649	7.8429e-19	Immune	Ppp1r14b
Rpl15.3	5.0878e-23	-0.449698	0.854	0.978	9.65207e-19	Immune	Rpl15
Rcl1	5.50177e-23	-0.500123	0.044	0.331	1.04374e-18	Immune	Rcl1
Rpl22l1.1	5.64828e-23	-0.523444	0.677	0.93	1.07154e-18	Immune	Rpl22l1
Tle1.1	5.65686e-23	-0.524245	0.099	0.409	1.07316e-18	Immune	Tle1
Rps12-ps3.1	5.70472e-23	-0.490146	0.282	0.646	1.08224e-18	Immune	Rps12-ps3
Iqgap2.2	6.19331e-23	-0.384736	0.027	0.304	1.17493e-18	Immune	Iqgap2
Arfgap3.4	6.46941e-23	-0.439483	0.126	0.453	1.22731e-18	Immune	Arfgap3
Pdrg1	6.71622e-23	-0.447288	0.065	0.359	1.27413e-18	Immune	Pdrg1
Adh1.2	7.152e-23	-0.469661	0.007	0.266	1.35681e-18	Immune	Adh1
Pum2	7.20819e-23	-0.418909	0.139	0.476	1.36747e-18	Immune	Pum2
Slc45a3.2	7.29749e-23	-0.464143	0.01	0.27	1.38441e-18	Immune	Slc45a3
Plpp2.3	7.33909e-23	-0.418396	0.068	0.37	1.3923e-18	Immune	Plpp2
Cpm.2	7.49758e-23	-0.614451	0.024	0.29	1.42237e-18	Immune	Cpm
Ddr1.1	7.51397e-23	-0.466838	0.024	0.293	1.42547e-18	Immune	Ddr1
Psma2	7.56552e-23	0.727871	0.643	0.553	1.43525e-18	Immune	Psma2
Mgea5.1	8.12511e-23	-0.438634	0.112	0.438	1.54141e-18	Immune	Mgea5
Ipo5.2	8.36403e-23	-0.49372	0.15	0.48	1.58674e-18	Immune	Ipo5
Galnt18.4	8.38237e-23	-0.494263	0.02	0.289	1.59022e-18	Immune	Galnt18
Paip2b.1	8.39064e-23	-0.384395	0.044	0.33	1.59179e-18	Immune	Paip2b
Mpnd.2	8.5652e-23	-0.405853	0.092	0.402	1.6249e-18	Immune	Mpnd
Gnpnat1.1	8.65306e-23	-0.44545	0.044	0.326	1.64157e-18	Immune	Gnpnat1
Trp53inp1.3	9.05929e-23	-0.51028	0.051	0.336	1.71864e-18	Immune	Trp53inp1
Ik	1.09327e-22	0.782976	0.415	0.241	2.07405e-18	Immune	Ik
Mpc2.3	1.09845e-22	-0.448912	0.146	0.482	2.08387e-18	Immune	Mpc2
Fam162a.1	1.14014e-22	-0.422917	0.088	0.401	2.16296e-18	Immune	Fam162a
Dot1l.1	1.15697e-22	-0.504667	0.048	0.331	2.19489e-18	Immune	Dot1l
Prnp.2	1.16126e-22	-0.570184	0.02	0.286	2.20303e-18	Immune	Prnp
Ifngr2	1.17512e-22	0.718272	0.333	0.159	2.22932e-18	Immune	Ifngr2
Usp53.1	1.23407e-22	-0.55577	0.02	0.286	2.34116e-18	Immune	Usp53
Gata2.3	1.24917e-22	-0.577605	0.01	0.268	2.3698e-18	Immune	Gata2
Sars.2	1.31359e-22	-0.487027	0.218	0.572	2.492e-18	Immune	Sars
Kif21a.2	1.3615e-22	-0.454629	0.01	0.267	2.58291e-18	Immune	Kif21a
Tbrg1.1	1.38346e-22	-0.463437	0.207	0.567	2.62457e-18	Immune	Tbrg1
Srp68.2	1.45846e-22	-0.435663	0.133	0.466	2.76684e-18	Immune	Srp68
Gsdma.4	1.47695e-22	-0.780027	0.017	0.28	2.80192e-18	Immune	Gsdma
Aldh7a1.2	1.5991e-22	-0.41547	0.02	0.284	3.03366e-18	Immune	Aldh7a1
Mpst.1	1.63494e-22	-0.405446	0.027	0.297	3.10165e-18	Immune	Mpst
Nr2f6	1.76714e-22	-0.414862	0.041	0.322	3.35245e-18	Immune	Nr2f6
Clta.1	1.78064e-22	0.626189	0.762	0.726	3.37805e-18	Immune	Clta
Anxa6.4	1.92663e-22	-0.464599	0.092	0.397	3.65501e-18	Immune	Anxa6
Gchfr.3	2.11903e-22	-0.542279	0.01	0.267	4.02e-18	Immune	Gchfr
Mtfr1	2.1852e-22	-0.445921	0.02	0.284	4.14555e-18	Immune	Mtfr1
Ggct.4	2.19535e-22	-0.650507	0.031	0.296	4.16479e-18	Immune	Ggct
C1rb.4	2.26121e-22	-1.31391	0.054	0.318	4.28975e-18	Immune	C1rb
Timp4.3	2.29292e-22	-0.62789	0	0.249	4.34991e-18	Immune	Timp4
Palld.3	2.31577e-22	-0.829084	0.041	0.313	4.39325e-18	Immune	Palld
Ifnar1	2.48665e-22	0.400214	0.15	0.04	4.71742e-18	Immune	Ifnar1
Ppp2r2d	2.52121e-22	-0.462117	0.133	0.461	4.78298e-18	Immune	Ppp2r2d
Prdx2.2	2.7837e-22	-0.345765	0.218	0.591	5.28096e-18	Immune	Prdx2
Pmaip1.2	2.95293e-22	0.527041	0.276	0.107	5.602e-18	Immune	Pmaip1
Klhdc1.2	3.01247e-22	-0.430233	0.031	0.299	5.71496e-18	Immune	Klhdc1
Cldn10.4	3.1807e-22	-0.583136	0.014	0.27	6.0341e-18	Immune	Cldn10
Tap2.1	3.29696e-22	0.727813	0.262	0.107	6.25466e-18	Immune	Tap2
Yipf6.2	3.31006e-22	-0.382925	0.102	0.425	6.27951e-18	Immune	Yipf6
Reep3.2	3.31468e-22	-0.463253	0.207	0.565	6.28827e-18	Immune	Reep3
Vasn.1	3.366e-22	-0.576209	0.044	0.321	6.38564e-18	Immune	Vasn
Apof.2	3.46803e-22	-0.492992	0.007	0.26	6.5792e-18	Immune	Apof
Tceal8.1	3.51667e-22	-0.433813	0.156	0.505	6.67148e-18	Immune	Tceal8
Myl12a.2	4.06272e-22	-0.935152	0.762	0.96	7.70738e-18	Immune	Myl12a
Cdk5rap3.3	4.14683e-22	-0.39028	0.061	0.352	7.86696e-18	Immune	Cdk5rap3
Mia3.3	4.14791e-22	-0.440486	0.119	0.44	7.86901e-18	Immune	Mia3
Erlec1.2	4.31324e-22	-0.368589	0.058	0.343	8.18264e-18	Immune	Erlec1
Lman1.4	4.51232e-22	-0.367678	0.099	0.411	8.56031e-18	Immune	Lman1
Gnl3.2	4.71844e-22	-0.534421	0.18	0.524	8.95135e-18	Immune	Gnl3
Tmed2.2	4.88171e-22	-0.517664	0.663	0.906	9.26108e-18	Immune	Tmed2
Prr9.4	5.10585e-22	-2.79458	0.095	0.357	9.68631e-18	Immune	Prr9
Ubqln1	5.11767e-22	-0.451796	0.146	0.48	9.70872e-18	Immune	Ubqln1
1810013L24Rik	5.15308e-22	-0.463122	0.051	0.332	9.7759e-18	Immune	1810013L24Rik
Slc25a39.2	5.23841e-22	-0.401935	0.088	0.393	9.93778e-18	Immune	Slc25a39
Cox6a1.2	5.40443e-22	-0.501099	0.646	0.91	1.02527e-17	Immune	Cox6a1
Eci1.1	5.44736e-22	-0.424991	0.061	0.347	1.03342e-17	Immune	Eci1
Msmb.4	5.51814e-22	-4.07765	0.18	0.462	1.04685e-17	Immune	Msmb
Atg101	5.69744e-22	-0.405879	0.102	0.417	1.08086e-17	Immune	Atg101
Uba5.3	5.77537e-22	-0.452852	0.201	0.555	1.09564e-17	Immune	Uba5
Abhd12.4	5.85356e-22	-0.445019	0.255	0.624	1.11048e-17	Immune	Abhd12
Homer3	6.05532e-22	0.375369	0.133	0.033	1.14876e-17	Immune	Homer3
Prrc1.2	6.25834e-22	-0.342109	0.054	0.339	1.18727e-17	Immune	Prrc1
Psat1.3	6.27923e-22	-0.55815	0.058	0.336	1.19123e-17	Immune	Psat1
Chid1.4	6.37564e-22	-0.419634	0.051	0.33	1.20952e-17	Immune	Chid1
Tmem205.2	6.41166e-22	-0.370496	0.041	0.316	1.21636e-17	Immune	Tmem205
Trp53bp2.2	7.47673e-22	-0.431275	0.044	0.317	1.41841e-17	Immune	Trp53bp2
Nr1d1.2	7.61623e-22	-0.509998	0.024	0.286	1.44488e-17	Immune	Nr1d1
Minos1.3	7.69421e-22	-0.539663	0.507	0.824	1.45967e-17	Immune	Minos1
Upf1	7.93874e-22	-0.454317	0.054	0.336	1.50606e-17	Immune	Upf1
Phyh.4	8.01295e-22	-0.420204	0.024	0.285	1.52014e-17	Immune	Phyh
Mprip.3	8.02651e-22	-0.493814	0.085	0.377	1.52271e-17	Immune	Mprip
Rpl24	8.25016e-22	-0.362335	0.986	0.997	1.56514e-17	Immune	Rpl24
Fkbp5.2	8.5186e-22	-0.449132	0.024	0.286	1.61606e-17	Immune	Fkbp5
Ept1.2	8.89231e-22	-0.550518	0.048	0.318	1.68696e-17	Immune	Ept1
Rab26os.1	9.09278e-22	-0.422091	0.034	0.304	1.72499e-17	Immune	Rab26os
Eif5a.3	9.11017e-22	-0.572142	0.823	0.973	1.72829e-17	Immune	Eif5a
Prkab1.1	9.14262e-22	-0.478198	0.048	0.323	1.73445e-17	Immune	Prkab1
Fdft1.1	9.39728e-22	-0.411961	0.037	0.31	1.78276e-17	Immune	Fdft1
Gne.3	9.98822e-22	-0.524551	0.031	0.296	1.89486e-17	Immune	Gne
Asns.1	1.01009e-21	-0.481636	0.061	0.34	1.91625e-17	Immune	Asns
Nbl1.1	1.01108e-21	-1.34421	0.116	0.41	1.91811e-17	Immune	Nbl1
Snhg6.1	1.01622e-21	-0.492951	0.095	0.392	1.92787e-17	Immune	Snhg6
Hspa9.3	1.11619e-21	-0.527217	0.371	0.735	2.11752e-17	Immune	Hspa9
Actb.4	1.1305e-21	-0.729009	0.99	0.996	2.14467e-17	Immune	Actb
Gars.2	1.13316e-21	-0.512695	0.15	0.466	2.14971e-17	Immune	Gars
Fmnl2	1.23535e-21	0.350608	0.136	0.035	2.34359e-17	Immune	Fmnl2
Scamp1.1	1.33381e-21	-0.397729	0.112	0.431	2.53038e-17	Immune	Scamp1
Sdf2.1	1.42785e-21	-0.415097	0.15	0.479	2.70877e-17	Immune	Sdf2
Xaf1	1.56374e-21	0.389241	0.129	0.032	2.96657e-17	Immune	Xaf1
Gsn.4	1.64205e-21	-1.62734	0.252	0.575	3.11513e-17	Immune	Gsn
Myl6.3	1.65961e-21	-0.591716	0.803	0.972	3.14844e-17	Immune	Myl6
Msmo1.2	1.67567e-21	-0.433801	0.048	0.322	3.17892e-17	Immune	Msmo1
Fam84b	1.67631e-21	-0.421621	0.01	0.258	3.18013e-17	Immune	Fam84b
Llgl2.2	1.76903e-21	-0.401705	0.017	0.268	3.35603e-17	Immune	Llgl2
Luzp1.4	1.77011e-21	-0.536748	0.109	0.414	3.35807e-17	Immune	Luzp1
Cmas.2	1.79173e-21	-0.374258	0.085	0.384	3.39909e-17	Immune	Cmas
Pabpc4.1	1.82959e-21	-0.442191	0.105	0.414	3.47091e-17	Immune	Pabpc4
Cebpb.3	1.97675e-21	0.74871	0.769	0.711	3.75009e-17	Immune	Cebpb
Ndufc1.2	2.0489e-21	-0.441329	0.252	0.613	3.88698e-17	Immune	Ndufc1
Atl2.1	2.05598e-21	-0.469563	0.068	0.348	3.9004e-17	Immune	Atl2
Cab39.1	2.11943e-21	-0.398995	0.15	0.482	4.02078e-17	Immune	Cab39
Ndufa4.2	2.13654e-21	-0.591606	0.544	0.838	4.05323e-17	Immune	Ndufa4
Mbtps1	2.20551e-21	-0.398848	0.02	0.275	4.18408e-17	Immune	Mbtps1
Abo.4	2.21199e-21	-0.609327	0.014	0.263	4.19636e-17	Immune	Abo
Urah.4	2.23035e-21	-0.53322	0.027	0.285	4.23119e-17	Immune	Urah
Gmds.3	2.66741e-21	-0.344295	0.048	0.322	5.06035e-17	Immune	Gmds
Me1.1	2.67773e-21	-0.448638	0.017	0.268	5.07992e-17	Immune	Me1
Cdk8.1	2.95295e-21	-0.407699	0.037	0.303	5.60204e-17	Immune	Cdk8
Tsta3.4	3.10116e-21	-0.350671	0.092	0.391	5.88321e-17	Immune	Tsta3
Ubn2	3.13987e-21	-0.431413	0.068	0.353	5.95664e-17	Immune	Ubn2
Rplp0.3	3.43294e-21	-0.332084	1	0.999	6.51264e-17	Immune	Rplp0
Copb2.2	3.58613e-21	-0.350463	0.102	0.409	6.80325e-17	Immune	Copb2
BC016579.2	3.59096e-21	-0.396976	0.024	0.279	6.8124e-17	Immune	BC016579
Epb41l4aos.1	3.64791e-21	-0.441197	0.075	0.358	6.92044e-17	Immune	Epb41l4aos
Rassf3.2	3.71768e-21	-0.412906	0.065	0.347	7.05281e-17	Immune	Rassf3
Wdr43.1	3.79212e-21	-0.516011	0.197	0.53	7.19403e-17	Immune	Wdr43
Srp14.4	4.01142e-21	-0.531179	0.398	0.731	7.61006e-17	Immune	Srp14
Adipor1.1	4.04459e-21	-0.463495	0.282	0.658	7.67299e-17	Immune	Adipor1
Abhd14b.2	4.11381e-21	-0.371483	0.01	0.254	7.80431e-17	Immune	Abhd14b
Bmpr1a.1	4.1294e-21	-0.418575	0.017	0.267	7.83389e-17	Immune	Bmpr1a
Usp22.1	4.518e-21	-0.411002	0.041	0.306	8.5711e-17	Immune	Usp22
Tmem45a.4	4.88771e-21	-0.430998	0.017	0.265	9.27247e-17	Immune	Tmem45a
Cfl2	5.84436e-21	-0.453204	0.116	0.424	1.10873e-16	Immune	Cfl2
Arfgef1	5.90994e-21	-0.367074	0.065	0.349	1.12117e-16	Immune	Arfgef1
Cyb561.1	6.00813e-21	-0.378842	0.024	0.274	1.1398e-16	Immune	Cyb561
Tsc22d1.4	6.26955e-21	-0.735727	0.082	0.366	1.1894e-16	Immune	Tsc22d1
Aes.2	6.28803e-21	-0.410645	0.221	0.574	1.1929e-16	Immune	Aes
Gm42418.1	6.40196e-21	-0.804685	0.398	0.714	1.21452e-16	Immune	Gm42418
B4galt5	6.714e-21	0.632208	0.279	0.117	1.27371e-16	Immune	B4galt5
Luc7l3.2	6.81674e-21	-0.330591	0.129	0.451	1.2932e-16	Immune	Luc7l3
Fam19a5.4	6.82352e-21	-0.659012	0.034	0.286	1.29449e-16	Immune	Fam19a5
Tnip1.2	7.16708e-21	0.680936	0.276	0.119	1.35967e-16	Immune	Tnip1
Chic2.1	7.20402e-21	-0.50636	0.333	0.706	1.36668e-16	Immune	Chic2
Wdr26.2	7.35805e-21	-0.456571	0.207	0.55	1.3959e-16	Immune	Wdr26
Gm10073.2	7.72635e-21	-0.488948	0.306	0.659	1.46577e-16	Immune	Gm10073
Dnajb4.2	8.03069e-21	-0.572127	0.201	0.535	1.5235e-16	Immune	Dnajb4
Aldh1a1.3	8.28836e-21	-0.546284	0.024	0.274	1.57239e-16	Immune	Aldh1a1
Pacsin3	8.43982e-21	-0.40275	0.02	0.269	1.60112e-16	Immune	Pacsin3
Dynlt3.2	8.66714e-21	-0.368291	0.099	0.405	1.64424e-16	Immune	Dynlt3
Arl5b	9.00084e-21	-0.419843	0.078	0.366	1.70755e-16	Immune	Arl5b
Dnajb2.3	9.39472e-21	-0.391707	0.099	0.397	1.78227e-16	Immune	Dnajb2
Tmem248.2	1.00335e-20	-0.445481	0.235	0.583	1.90346e-16	Immune	Tmem248
Serinc2.1	1.01477e-20	-0.425261	0.041	0.302	1.92512e-16	Immune	Serinc2
Nfkb1.4	1.01809e-20	0.822416	0.446	0.266	1.93141e-16	Immune	Nfkb1
Cnpy2.3	1.12002e-20	-0.415066	0.146	0.464	2.12478e-16	Immune	Cnpy2
Adk.2	1.14015e-20	-0.387547	0.024	0.274	2.16298e-16	Immune	Adk
Wdr89.2	1.14802e-20	-0.52079	0.803	0.948	2.1779e-16	Immune	Wdr89
Hectd1	1.23303e-20	-0.426337	0.133	0.45	2.33918e-16	Immune	Hectd1
Ano1.1	1.23321e-20	-0.449617	0.017	0.261	2.33951e-16	Immune	Ano1
Rere	1.28253e-20	-0.423	0.02	0.265	2.43309e-16	Immune	Rere
Kif1b.1	1.33553e-20	-0.370142	0.068	0.349	2.53364e-16	Immune	Kif1b
Ythdc1.3	1.33837e-20	-0.454658	0.238	0.598	2.53903e-16	Immune	Ythdc1
Rhov.3	1.33882e-20	-0.441113	0.031	0.282	2.53987e-16	Immune	Rhov
Ash1l.1	1.39289e-20	-0.39952	0.082	0.369	2.64245e-16	Immune	Ash1l
Nupr1.4	1.48268e-20	-2.55236	0.204	0.443	2.81278e-16	Immune	Nupr1
Spg21	1.51657e-20	0.815764	0.371	0.205	2.87708e-16	Immune	Spg21
Pbrm1	1.52483e-20	-0.353667	0.065	0.345	2.89275e-16	Immune	Pbrm1
Csrnp1.3	1.57428e-20	-0.584018	0.289	0.641	2.98656e-16	Immune	Csrnp1
Spry2.3	1.59254e-20	-0.748519	0.024	0.271	3.02121e-16	Immune	Spry2
Icam1.3	1.6067e-20	0.280924	0.384	0.167	3.04807e-16	Immune	Icam1
Prrc2a.1	1.69455e-20	-0.435025	0.126	0.435	3.21473e-16	Immune	Prrc2a
Smad1	1.77464e-20	-0.46872	0.082	0.363	3.36666e-16	Immune	Smad1
Slc9a2.2	1.80484e-20	-0.370025	0.014	0.254	3.42397e-16	Immune	Slc9a2
Rmnd5a.1	1.98216e-20	-0.363977	0.027	0.28	3.76036e-16	Immune	Rmnd5a
Deb1.2	2.07691e-20	-0.379436	0.027	0.277	3.9401e-16	Immune	Deb1
Tor1aip2	2.17462e-20	-0.370864	0.197	0.537	4.12547e-16	Immune	Tor1aip2
Kif5b.1	2.28155e-20	-0.477215	0.388	0.739	4.32832e-16	Immune	Kif5b
Pltp.2	2.33066e-20	0.680168	0.221	0.079	4.42149e-16	Immune	Pltp
Ipo7	2.33208e-20	-0.423988	0.095	0.385	4.42419e-16	Immune	Ipo7
Hyou1.4	2.50926e-20	-0.431501	0.014	0.252	4.76031e-16	Immune	Hyou1
Btf3l4.1	2.51073e-20	-0.364172	0.139	0.459	4.7631e-16	Immune	Btf3l4
Rabggtb	2.51244e-20	-0.436325	0.136	0.446	4.76635e-16	Immune	Rabggtb
Yod1.1	2.57331e-20	-0.581763	0.058	0.321	4.88183e-16	Immune	Yod1
Grhpr.2	2.73071e-20	-0.353532	0.01	0.247	5.18043e-16	Immune	Grhpr
Park7.3	2.74074e-20	-0.468359	0.33	0.688	5.19947e-16	Immune	Park7
Sgsm3.2	2.74984e-20	-0.382339	0.041	0.303	5.21672e-16	Immune	Sgsm3
Cltc.1	2.88246e-20	-0.53428	0.446	0.746	5.46832e-16	Immune	Cltc
Specc1l.2	2.91328e-20	-0.385844	0.102	0.4	5.52679e-16	Immune	Specc1l
Pprc1	2.99688e-20	-0.398258	0.024	0.269	5.68539e-16	Immune	Pprc1
Cast.2	3.16503e-20	-0.475052	0.071	0.348	6.00439e-16	Immune	Cast
Gm561.4	3.46809e-20	-0.357492	0.041	0.297	6.57931e-16	Immune	Gm561
Ell2.1	3.59217e-20	-0.379211	0.201	0.545	6.81471e-16	Immune	Ell2
Psma3.1	3.6264e-20	0.74296	0.694	0.673	6.87965e-16	Immune	Psma3
Aplp2.4	3.76378e-20	-0.510689	0.248	0.591	7.14026e-16	Immune	Aplp2
Nop56.2	3.92852e-20	-0.564716	0.194	0.517	7.4528e-16	Immune	Nop56
Ufm1.4	3.93309e-20	-0.440487	0.286	0.647	7.46146e-16	Immune	Ufm1
Gas6.2	3.93582e-20	-0.818204	0.112	0.388	7.46664e-16	Immune	Gas6
Gata3.2	4.0182e-20	-0.510603	0.037	0.291	7.62293e-16	Immune	Gata3
Edem3.1	4.19764e-20	-0.368373	0.014	0.252	7.96335e-16	Immune	Edem3
Rab11a.2	4.30599e-20	-0.489434	0.32	0.672	8.16889e-16	Immune	Rab11a
Myo1d.1	4.34096e-20	-0.407607	0.017	0.254	8.23524e-16	Immune	Myo1d
Nufip2	4.48775e-20	-0.434899	0.054	0.316	8.51371e-16	Immune	Nufip2
Ddx17.3	4.49519e-20	-0.377144	0.167	0.494	8.52783e-16	Immune	Ddx17
Tfg.2	5.70103e-20	-0.355378	0.136	0.453	1.08154e-15	Immune	Tfg
Pgrmc2.1	5.7252e-20	-0.338461	0.054	0.322	1.08613e-15	Immune	Pgrmc2
Nudt4.3	5.8275e-20	-0.304406	0.143	0.455	1.10554e-15	Immune	Nudt4
Hip1r.1	6.5121e-20	-0.38138	0.02	0.262	1.23541e-15	Immune	Hip1r
Bckdk.2	6.65758e-20	-0.33262	0.078	0.364	1.26301e-15	Immune	Bckdk
Rybp	6.78912e-20	-0.427527	0.099	0.385	1.28796e-15	Immune	Rybp
Rbms1.4	6.80662e-20	0.468971	0.493	0.26	1.29128e-15	Immune	Rbms1
Ssbp3	7.01261e-20	-0.392699	0.041	0.293	1.33036e-15	Immune	Ssbp3
Hsdl2.1	7.74812e-20	-0.386078	0.027	0.271	1.46989e-15	Immune	Hsdl2
Zfp706	7.96778e-20	-0.408026	0.316	0.689	1.51157e-15	Immune	Zfp706
Fam120a.1	8.14169e-20	-0.387193	0.085	0.364	1.54456e-15	Immune	Fam120a
Otud7b.1	8.29555e-20	-0.39205	0.031	0.277	1.57375e-15	Immune	Otud7b
Esrp1.1	8.42565e-20	-0.362272	0.027	0.272	1.59843e-15	Immune	Esrp1
Spcs3.4	8.46282e-20	-0.366436	0.116	0.421	1.60548e-15	Immune	Spcs3
Cmtm8.1	8.58345e-20	-0.355405	0.01	0.241	1.62837e-15	Immune	Cmtm8
Epb41.2	9.14168e-20	-0.348018	0.099	0.391	1.73427e-15	Immune	Epb41
Rap2a	9.20148e-20	0.354497	0.133	0.036	1.74561e-15	Immune	Rap2a
Gdpd1.3	9.34598e-20	-0.384585	0.027	0.273	1.77303e-15	Immune	Gdpd1
Itgav.1	9.40379e-20	-0.487802	0.207	0.54	1.78399e-15	Immune	Itgav
Ppan.2	9.50351e-20	-0.495783	0.092	0.367	1.80291e-15	Immune	Ppan
Pgls.3	9.95955e-20	-0.406118	0.197	0.532	1.88943e-15	Immune	Pgls
Sgms1.1	1.05494e-19	-0.461418	0.054	0.316	2.00132e-15	Immune	Sgms1
Dtx4.1	1.09045e-19	0.490124	0.173	0.057	2.06869e-15	Immune	Dtx4
Amotl1	1.09344e-19	-0.429291	0.024	0.264	2.07436e-15	Immune	Amotl1
Serpine2.4	1.2002e-19	-0.672759	0.024	0.262	2.2769e-15	Immune	Serpine2
Zbtb21	1.208e-19	-0.396685	0.048	0.305	2.2917e-15	Immune	Zbtb21
1110001J03Rik.2	1.23986e-19	-0.381133	0.075	0.347	2.35213e-15	Immune	1110001J03Rik
Slc9a3r2.2	1.34917e-19	-0.374153	0.014	0.246	2.55951e-15	Immune	Slc9a3r2
Appbp2	1.36797e-19	-0.387282	0.088	0.369	2.59518e-15	Immune	Appbp2
Timm10b.3	1.36896e-19	-0.360158	0.119	0.417	2.59705e-15	Immune	Timm10b
Grhl1.1	1.95476e-19	-0.390243	0.02	0.256	3.70837e-15	Immune	Grhl1
Rasd1.3	1.97689e-19	-1.00243	0.048	0.293	3.75035e-15	Immune	Rasd1
Timm13.3	2.17511e-19	-0.501244	0.381	0.714	4.1264e-15	Immune	Timm13
Rchy1.2	2.53806e-19	-0.325477	0.119	0.42	4.81496e-15	Immune	Rchy1
Tcf12.1	2.55381e-19	-0.363049	0.085	0.365	4.84484e-15	Immune	Tcf12
Nup153.1	2.59478e-19	-0.376496	0.065	0.33	4.92255e-15	Immune	Nup153
Smad4.2	2.67176e-19	-0.392531	0.071	0.339	5.06859e-15	Immune	Smad4
Bsdc1	2.72209e-19	-0.322955	0.071	0.342	5.16408e-15	Immune	Bsdc1
Pard6b.2	2.75551e-19	-0.496749	0.031	0.269	5.22748e-15	Immune	Pard6b
Ndufs6.3	2.75893e-19	-0.455083	0.313	0.656	5.23397e-15	Immune	Ndufs6
Galnt3.3	2.77479e-19	-0.432905	0.02	0.253	5.26405e-15	Immune	Galnt3
Prom2.4	2.82048e-19	-0.447843	0.01	0.236	5.35073e-15	Immune	Prom2
Ypel5.1	2.87468e-19	0.840367	0.405	0.243	5.45356e-15	Immune	Ypel5
Trmt112.1	2.8946e-19	-0.348204	0.177	0.51	5.49135e-15	Immune	Trmt112
Mgst1.3	3.02558e-19	-0.864941	0.048	0.287	5.73983e-15	Immune	Mgst1
Capns1.1	3.06168e-19	-0.637404	0.442	0.772	5.80831e-15	Immune	Capns1
Fcgbp.3	3.09876e-19	-0.602917	0.014	0.242	5.87866e-15	Immune	Fcgbp
Hcfc1r1	3.31628e-19	-0.343693	0.133	0.438	6.29131e-15	Immune	Hcfc1r1
Sdc1.3	3.38207e-19	-1.36214	0.071	0.319	6.41613e-15	Immune	Sdc1
Fyn.1	3.40197e-19	0.387831	0.119	0.03	6.45388e-15	Immune	Fyn
Uaca.3	3.8638e-19	-0.382221	0.024	0.261	7.33001e-15	Immune	Uaca
Map4k5.1	3.8979e-19	-0.446633	0.037	0.278	7.3947e-15	Immune	Map4k5
Map2k3.2	3.9182e-19	-0.552402	0.534	0.815	7.43322e-15	Immune	Map2k3
Serpinb9.1	3.93084e-19	0.73887	0.129	0.035	7.4572e-15	Immune	Serpinb9
Stt3a.3	4.20309e-19	-0.346283	0.184	0.513	7.97368e-15	Immune	Stt3a
Sec16a.1	4.26905e-19	-0.360865	0.061	0.324	8.09881e-15	Immune	Sec16a
Cdk2ap1	4.44148e-19	-0.421412	0.088	0.36	8.42593e-15	Immune	Cdk2ap1
Tmem64	4.49552e-19	-0.277978	0.058	0.319	8.52846e-15	Immune	Tmem64
Gapdh.3	4.56681e-19	0.621471	0.84	0.893	8.66369e-15	Immune	Gapdh
Wdr77	4.62004e-19	-0.373741	0.037	0.285	8.76468e-15	Immune	Wdr77
Ick.2	4.75273e-19	-0.33475	0.014	0.242	9.01641e-15	Immune	Ick
Srpk2.1	4.84527e-19	-0.426898	0.088	0.36	9.19196e-15	Immune	Srpk2
Tcf7l2	5.4451e-19	-0.382321	0.014	0.242	1.03299e-14	Immune	Tcf7l2
Tsr1	5.51927e-19	-0.383731	0.02	0.253	1.04706e-14	Immune	Tsr1
Tapbp.2	5.90665e-19	0.817059	0.507	0.375	1.12055e-14	Immune	Tapbp
Myo10.1	5.95395e-19	-0.391567	0.061	0.319	1.12952e-14	Immune	Myo10
Sh3glb1.1	6.20354e-19	0.757718	0.629	0.564	1.17687e-14	Immune	Sh3glb1
Tmem214.2	6.49117e-19	-0.37714	0.102	0.386	1.23144e-14	Immune	Tmem214
Rpl3.2	6.54978e-19	-0.313682	0.939	0.991	1.24256e-14	Immune	Rpl3
Cox7a2	6.62972e-19	-0.429133	0.592	0.874	1.25772e-14	Immune	Cox7a2
Arpc5	6.74438e-19	0.652778	0.724	0.697	1.27948e-14	Immune	Arpc5
Hspa4	6.7952e-19	-0.417454	0.221	0.552	1.28912e-14	Immune	Hspa4
Tmem37	6.94132e-19	0.483063	0.122	0.032	1.31684e-14	Immune	Tmem37
Atpif1.4	6.94576e-19	-0.496686	0.473	0.79	1.31768e-14	Immune	Atpif1
Pcp4.4	7.16874e-19	-1.14407	0.037	0.268	1.35998e-14	Immune	Pcp4
Tfap2a.2	7.39558e-19	-0.525997	0.027	0.261	1.40302e-14	Immune	Tfap2a
Capn2.2	7.53255e-19	-0.486145	0.095	0.368	1.429e-14	Immune	Capn2
Wac	7.94103e-19	-0.355265	0.245	0.601	1.50649e-14	Immune	Wac
Slc43a2	8.30823e-19	0.412082	0.136	0.039	1.57616e-14	Immune	Slc43a2
Ncdn.2	8.86883e-19	-0.387764	0.037	0.279	1.68251e-14	Immune	Ncdn
Rnps1.1	8.87856e-19	-0.374615	0.173	0.498	1.68435e-14	Immune	Rnps1
Atxn1	9.16409e-19	-0.401549	0.031	0.267	1.73852e-14	Immune	Atxn1
Nolc1.2	9.4927e-19	-0.490297	0.143	0.436	1.80086e-14	Immune	Nolc1
Tmem57	9.88869e-19	-0.379735	0.068	0.327	1.87598e-14	Immune	Tmem57
Mbd3	1.01657e-18	-0.383658	0.146	0.449	1.92854e-14	Immune	Mbd3
Pfdn2	1.0545e-18	-0.449007	0.429	0.779	2.00049e-14	Immune	Pfdn2
Pvr.2	1.07286e-18	-0.413748	0.153	0.459	2.03532e-14	Immune	Pvr
Tpi1.1	1.10578e-18	-0.359413	0.211	0.546	2.09778e-14	Immune	Tpi1
Irgq.2	1.13492e-18	-0.391849	0.017	0.244	2.15306e-14	Immune	Irgq
Prom1.2	1.1371e-18	-0.449442	0.017	0.239	2.15719e-14	Immune	Prom1
Gdi2.1	1.19783e-18	0.892697	0.643	0.625	2.27241e-14	Immune	Gdi2
Tmc4.2	1.24018e-18	-0.350144	0.007	0.225	2.35274e-14	Immune	Tmc4
Mrps28.1	1.36576e-18	-0.359852	0.105	0.388	2.59098e-14	Immune	Mrps28
Sumo2.4	1.36735e-18	0.665143	0.741	0.749	2.594e-14	Immune	Sumo2
Pla2g4a	1.39834e-18	0.289632	0.105	0.025	2.65279e-14	Immune	Pla2g4a
Cgn.2	1.40251e-18	-0.400734	0.014	0.235	2.6607e-14	Immune	Cgn
Rps27rt.2	1.42228e-18	-0.508874	0.799	0.959	2.6982e-14	Immune	Rps27rt
Tmem208.3	1.43262e-18	-0.357552	0.126	0.417	2.71783e-14	Immune	Tmem208
Slc25a36.2	1.48348e-18	-0.361139	0.078	0.347	2.81431e-14	Immune	Slc25a36
Fabp5.3	1.5022e-18	-0.633979	0.18	0.468	2.84983e-14	Immune	Fabp5
Slc6a6.3	1.5048e-18	0.736443	0.313	0.152	2.85476e-14	Immune	Slc6a6
Lcmt1.4	1.5297e-18	-0.395372	0.051	0.296	2.90199e-14	Immune	Lcmt1
Dap.3	1.55167e-18	-0.354119	0.241	0.591	2.94368e-14	Immune	Dap
Plac8.4	1.60721e-18	-0.406851	0.037	0.275	3.04904e-14	Immune	Plac8
Hypk.1	1.64374e-18	-0.375681	0.194	0.517	3.11834e-14	Immune	Hypk
Pccb.2	1.66968e-18	-0.318846	0.02	0.249	3.16755e-14	Immune	Pccb
Cdc34.2	1.70163e-18	-0.431458	0.197	0.506	3.22817e-14	Immune	Cdc34
Copb1.1	1.76215e-18	-0.342321	0.146	0.447	3.34298e-14	Immune	Copb1
Cisd1.2	1.77268e-18	-0.3211	0.082	0.35	3.36296e-14	Immune	Cisd1
Daam1	1.89557e-18	-0.382933	0.024	0.251	3.59609e-14	Immune	Daam1
Dnajc21	2.00279e-18	-0.40141	0.099	0.373	3.79949e-14	Immune	Dnajc21
Glb1.3	2.05372e-18	-0.357267	0.054	0.303	3.89611e-14	Immune	Glb1
Alox12.1	2.23518e-18	-0.450215	0.003	0.216	4.24036e-14	Immune	Alox12
Nme2.1	2.23856e-18	-0.384996	0.122	0.403	4.24678e-14	Immune	Nme2
Pls3.3	2.32713e-18	-0.531099	0.027	0.256	4.4148e-14	Immune	Pls3
Cox17.4	2.35906e-18	0.752469	0.67	0.625	4.47537e-14	Immune	Cox17
Peo1.3	2.38115e-18	-0.427147	0.044	0.284	4.51728e-14	Immune	Peo1
Sec11a.2	2.43455e-18	-0.402246	0.265	0.604	4.61859e-14	Immune	Sec11a
Nfia	2.43605e-18	-0.386388	0.017	0.24	4.62143e-14	Immune	Nfia
Irgm1.1	2.51633e-18	0.284337	0.112	0.028	4.77372e-14	Immune	Irgm1
Rnf4.1	2.68843e-18	-0.389664	0.214	0.548	5.10023e-14	Immune	Rnf4
Arc.4	2.69796e-18	-1.03856	0.031	0.254	5.11831e-14	Immune	Arc
Yipf5.3	2.81281e-18	-0.322483	0.126	0.414	5.33618e-14	Immune	Yipf5
Piezo2.3	2.85769e-18	-0.360344	0.02	0.243	5.42133e-14	Immune	Piezo2
Kat2b.1	3.08947e-18	-0.312136	0.01	0.228	5.86104e-14	Immune	Kat2b
Syne2.3	3.14946e-18	-0.454581	0.031	0.259	5.97485e-14	Immune	Syne2
Tnfrsf21.3	3.15197e-18	-0.44302	0.071	0.325	5.97961e-14	Immune	Tnfrsf21
Eif5b	3.20907e-18	-0.464071	0.592	0.868	6.08792e-14	Immune	Eif5b
Tcp11l2.1	3.32442e-18	-0.379559	0.031	0.263	6.30675e-14	Immune	Tcp11l2
Erdr1.1	3.36557e-18	-0.413443	0.173	0.471	6.38482e-14	Immune	Erdr1
Irf2bp2.1	3.41552e-18	-0.446534	0.109	0.384	6.47959e-14	Immune	Irf2bp2
Tmem259.1	3.6398e-18	-0.317151	0.058	0.311	6.90506e-14	Immune	Tmem259
Tpbg.3	3.6668e-18	-0.512801	0.061	0.309	6.95628e-14	Immune	Tpbg
Bmpr1b.2	3.70692e-18	-0.357529	0.007	0.218	7.03239e-14	Immune	Bmpr1b
Gm37223.4	3.72245e-18	-1.52499	0.095	0.323	7.06185e-14	Immune	Gm37223
Rpl13-ps3	3.85699e-18	-0.398156	0.112	0.387	7.3171e-14	Immune	Rpl13-ps3
Otud4.1	3.88988e-18	-0.363163	0.024	0.25	7.3795e-14	Immune	Otud4
Creb3l2.2	3.9593e-18	-0.3649	0.01	0.226	7.5112e-14	Immune	Creb3l2
Supt6	4.12883e-18	-0.342814	0.095	0.369	7.8328e-14	Immune	Supt6
Akirin2.2	4.3314e-18	-0.358831	0.214	0.541	8.2171e-14	Immune	Akirin2
Ptgfrn.2	4.3981e-18	-0.358894	0.01	0.225	8.34363e-14	Immune	Ptgfrn
Myo5c.2	4.41465e-18	-0.314189	0.003	0.213	8.37504e-14	Immune	Myo5c
Naa15	4.62791e-18	-0.404054	0.16	0.457	8.77961e-14	Immune	Naa15
Igf2r.1	4.65674e-18	-0.356625	0.014	0.231	8.83429e-14	Immune	Igf2r
Ica1.1	5.07501e-18	-0.318566	0.007	0.218	9.62779e-14	Immune	Ica1
Pard3.1	5.11797e-18	-0.38024	0.014	0.23	9.7093e-14	Immune	Pard3
Myo5a	5.25803e-18	0.479694	0.163	0.054	9.975e-14	Immune	Myo5a
Dhx32.1	5.32951e-18	-0.326448	0.054	0.302	1.01106e-13	Immune	Dhx32
Stam.2	5.33016e-18	-0.41267	0.048	0.286	1.01118e-13	Immune	Stam
Crip1.3	5.42184e-18	1.2008	0.602	0.414	1.02858e-13	Immune	Crip1
Mthfsl	5.60403e-18	0.460396	0.15	0.047	1.06314e-13	Immune	Mthfsl
Rnf10	5.63999e-18	-0.385838	0.255	0.6	1.06996e-13	Immune	Rnf10
Arhgap28.2	6.04935e-18	-0.387183	0.01	0.223	1.14762e-13	Immune	Arhgap28
Ctsl.3	6.0738e-18	-0.652365	0.289	0.624	1.15226e-13	Immune	Ctsl
Sec24c.1	6.4177e-18	-0.306964	0.048	0.291	1.2175e-13	Immune	Sec24c
Irak1.1	6.42714e-18	-0.347358	0.078	0.336	1.21929e-13	Immune	Irak1
Tspo.2	6.88971e-18	1.03876	0.517	0.418	1.30705e-13	Immune	Tspo
Mast2.1	6.98815e-18	-0.345863	0.02	0.241	1.32572e-13	Immune	Mast2
Fbxw11.1	7.44159e-18	-0.374272	0.133	0.413	1.41174e-13	Immune	Fbxw11
Rnf6.2	7.59145e-18	-0.341954	0.15	0.451	1.44017e-13	Immune	Rnf6
Yy1.1	7.62016e-18	-0.36611	0.146	0.441	1.44562e-13	Immune	Yy1
Ammecr1l	7.6287e-18	-0.325424	0.061	0.309	1.44724e-13	Immune	Ammecr1l
Nbr1.2	8.39262e-18	-0.306995	0.031	0.26	1.59216e-13	Immune	Nbr1
Fat1.2	8.70353e-18	-0.361814	0.003	0.209	1.65115e-13	Immune	Fat1
Gorasp2.2	9.37455e-18	-0.349077	0.218	0.534	1.77845e-13	Immune	Gorasp2
Ndufa3.3	9.5118e-18	-0.463746	0.425	0.75	1.80448e-13	Immune	Ndufa3
Ano6.3	9.86381e-18	-0.413154	0.054	0.295	1.87126e-13	Immune	Ano6
Abcd3.1	1.00488e-17	-0.33147	0.041	0.275	1.90635e-13	Immune	Abcd3
Adprh	1.0407e-17	0.491976	0.211	0.084	1.97431e-13	Immune	Adprh
Ganab.2	1.08379e-17	-0.317641	0.041	0.273	2.05606e-13	Immune	Ganab
Hipk3.1	1.0986e-17	-0.351511	0.065	0.315	2.08415e-13	Immune	Hipk3
Camsap3.2	1.11921e-17	-0.338164	0.017	0.23	2.12326e-13	Immune	Camsap3
Lad1.1	1.19882e-17	-0.28823	0.044	0.283	2.27428e-13	Immune	Lad1
Acaa2.2	1.28238e-17	-0.397867	0.041	0.27	2.4328e-13	Immune	Acaa2
Stx4a	1.28309e-17	0.729452	0.347	0.194	2.43415e-13	Immune	Stx4a
Ppp2cb	1.29139e-17	-0.386022	0.075	0.326	2.44989e-13	Immune	Ppp2cb
Dapk3.2	1.32318e-17	-0.30201	0.112	0.393	2.5102e-13	Immune	Dapk3
Ddi2	1.39157e-17	-0.327528	0.054	0.296	2.63994e-13	Immune	Ddi2
Fam173a.2	1.41476e-17	-0.25459	0.092	0.36	2.68394e-13	Immune	Fam173a
Spty2d1	1.41964e-17	-0.376451	0.156	0.451	2.6932e-13	Immune	Spty2d1
Tars	1.42969e-17	-0.336529	0.112	0.384	2.71226e-13	Immune	Tars
Pbx1.2	1.55324e-17	-0.475187	0.034	0.26	2.94665e-13	Immune	Pbx1
Csnk1a1.3	1.85363e-17	-0.44845	0.432	0.799	3.51651e-13	Immune	Csnk1a1
Slc50a1	1.88065e-17	-0.310905	0.034	0.26	3.56779e-13	Immune	Slc50a1
Rps3.2	1.89479e-17	-0.288064	0.983	0.998	3.59462e-13	Immune	Rps3
Pithd1	1.89708e-17	-0.305643	0.071	0.325	3.59895e-13	Immune	Pithd1
Lama5.1	1.90717e-17	-0.389945	0.017	0.231	3.61809e-13	Immune	Lama5
Arcn1.2	1.98807e-17	-0.343536	0.19	0.501	3.77156e-13	Immune	Arcn1
Cldn8.3	2.18054e-17	-0.390798	0.017	0.227	4.1367e-13	Immune	Cldn8
Irf7.2	2.25902e-17	0.858879	0.204	0.079	4.28559e-13	Immune	Irf7
Crls1	2.2692e-17	-0.322356	0.041	0.27	4.30489e-13	Immune	Crls1
Mef2d.2	2.33651e-17	-0.319391	0.078	0.332	4.43258e-13	Immune	Mef2d
Kdm3a.1	2.39211e-17	-0.351703	0.054	0.292	4.53807e-13	Immune	Kdm3a
Ppp2r2a.1	2.50635e-17	-0.404976	0.184	0.485	4.7548e-13	Immune	Ppp2r2a
Ythdf1	2.64419e-17	-0.339105	0.136	0.419	5.01629e-13	Immune	Ythdf1
D730003I15Rik.2	2.69304e-17	-0.312271	0.02	0.235	5.10896e-13	Immune	D730003I15Rik
Bhlha15.2	2.7763e-17	-0.302723	0.007	0.212	5.26693e-13	Immune	Bhlha15
Atp5l.2	2.80693e-17	-0.448289	0.735	0.923	5.32502e-13	Immune	Atp5l
Senp6.1	2.85147e-17	-0.334151	0.136	0.422	5.40953e-13	Immune	Senp6
Klhl9.1	3.0172e-17	-0.343238	0.044	0.275	5.72392e-13	Immune	Klhl9
Ankrd17	3.086e-17	-0.328245	0.18	0.487	5.85446e-13	Immune	Ankrd17
Kmt2c	3.20538e-17	-0.315351	0.041	0.27	6.08092e-13	Immune	Kmt2c
Arl6ip4.1	3.24597e-17	-0.272371	0.088	0.353	6.15792e-13	Immune	Arl6ip4
Cd44.3	3.31599e-17	0.701921	0.48	0.291	6.29076e-13	Immune	Cd44
Abce1	3.41439e-17	-0.33353	0.061	0.304	6.47743e-13	Immune	Abce1
Fam25c.4	3.46707e-17	-0.44912	0.007	0.21	6.57738e-13	Immune	Fam25c
Whsc1l1	3.47446e-17	-0.33848	0.129	0.412	6.5914e-13	Immune	Whsc1l1
Spink8.4	3.51751e-17	-0.546585	0.031	0.248	6.67307e-13	Immune	Spink8
Pink1.1	3.52167e-17	-0.270981	0.078	0.334	6.68095e-13	Immune	Pink1
D17Wsu92e.1	3.55976e-17	-0.358034	0.184	0.492	6.75321e-13	Immune	D17Wsu92e
Las1l.1	3.60336e-17	-0.357669	0.078	0.327	6.83593e-13	Immune	Las1l
Mettl9.1	3.62535e-17	-0.280246	0.095	0.358	6.87766e-13	Immune	Mettl9
Cbs.2	3.69861e-17	-0.407004	0.014	0.221	7.01663e-13	Immune	Cbs
Cpeb2.3	3.72104e-17	-0.385721	0.095	0.356	7.05919e-13	Immune	Cpeb2
Cdr2	4.24157e-17	-0.332046	0.037	0.263	8.04669e-13	Immune	Cdr2
Aimp2	4.24788e-17	-0.366875	0.034	0.257	8.05865e-13	Immune	Aimp2
Osbp.2	4.2579e-17	-0.309086	0.031	0.251	8.07767e-13	Immune	Osbp
Nrip3.1	4.28427e-17	-0.360516	0.007	0.208	8.12768e-13	Immune	Nrip3
Nifk	4.33027e-17	-0.340442	0.085	0.343	8.21496e-13	Immune	Nifk
Rab6a.2	4.47286e-17	-0.454387	0.269	0.591	8.48547e-13	Immune	Rab6a
Nsun2	4.5443e-17	-0.358398	0.126	0.397	8.62099e-13	Immune	Nsun2
Fam129a	4.55819e-17	0.43851	0.16	0.053	8.64735e-13	Immune	Fam129a
Ptpn1.2	4.59416e-17	0.85748	0.544	0.417	8.71557e-13	Immune	Ptpn1
Tom1l1.2	4.62149e-17	-0.321967	0.01	0.214	8.76743e-13	Immune	Tom1l1
Cdk16	4.75578e-17	-0.338673	0.037	0.259	9.02219e-13	Immune	Cdk16
Arhgef2.1	4.77881e-17	0.281789	0.129	0.037	9.06588e-13	Immune	Arhgef2
Svip.2	4.90922e-17	-0.285181	0.003	0.203	9.31329e-13	Immune	Svip
Trim41.2	4.9759e-17	-0.352231	0.024	0.237	9.43978e-13	Immune	Trim41
Klf3.2	5.01494e-17	-0.439676	0.153	0.431	9.51384e-13	Immune	Klf3
Atg13.2	5.06236e-17	-0.308122	0.031	0.25	9.6038e-13	Immune	Atg13
Rnf103	5.13719e-17	-0.354576	0.044	0.273	9.74576e-13	Immune	Rnf103
Glb1l3.4	5.16618e-17	-0.73213	0.034	0.246	9.80076e-13	Immune	Glb1l3
Gabarapl1.1	5.18885e-17	-0.340851	0.252	0.576	9.84377e-13	Immune	Gabarapl1
Ndnl2.1	5.21837e-17	-0.363581	0.109	0.376	9.89977e-13	Immune	Ndnl2
Tet3.2	5.28838e-17	-0.412022	0.041	0.265	1.00326e-12	Immune	Tet3
Kdm1a	5.33402e-17	-0.3332	0.119	0.389	1.01192e-12	Immune	Kdm1a
Suclg1.2	5.53617e-17	-0.269703	0.071	0.322	1.05027e-12	Immune	Suclg1
Yipf2.3	5.82946e-17	-0.292941	0.024	0.239	1.10591e-12	Immune	Yipf2
Ap1g1.1	6.01455e-17	-0.297469	0.071	0.32	1.14102e-12	Immune	Ap1g1
Pgp	6.16904e-17	-0.294359	0.109	0.381	1.17033e-12	Immune	Pgp
Pkn2.1	6.1812e-17	-0.406956	0.156	0.439	1.17264e-12	Immune	Pkn2
Ugcg.1	6.18536e-17	-0.409423	0.265	0.582	1.17342e-12	Immune	Ugcg
Cdk19	6.34402e-17	-0.305235	0.024	0.238	1.20352e-12	Immune	Cdk19
Glrx.1	6.48919e-17	0.739112	0.289	0.141	1.23106e-12	Immune	Glrx
Arfip2.2	6.69883e-17	-0.29028	0.054	0.291	1.27084e-12	Immune	Arfip2
Mettl1	6.73369e-17	-0.317885	0.058	0.293	1.27745e-12	Immune	Mettl1
Tspan12.2	6.86671e-17	-0.343176	0.007	0.205	1.30268e-12	Immune	Tspan12
Xpnpep1.1	7.26297e-17	-0.321792	0.061	0.3	1.37786e-12	Immune	Xpnpep1
Ccs.1	7.31116e-17	-0.275619	0.054	0.292	1.387e-12	Immune	Ccs
Acadsb.1	7.34509e-17	-0.318891	0.02	0.231	1.39344e-12	Immune	Acadsb
Smagp.1	7.3661e-17	-0.309993	0.16	0.459	1.39742e-12	Immune	Smagp
Ddx21.3	7.50699e-17	-0.3907	0.282	0.604	1.42415e-12	Immune	Ddx21
Sorl1.2	7.75586e-17	-0.348732	0.044	0.27	1.47136e-12	Immune	Sorl1
Tex30	7.91182e-17	-0.360374	0.075	0.317	1.50095e-12	Immune	Tex30
Stt3b	8.18921e-17	-0.284477	0.116	0.394	1.55357e-12	Immune	Stt3b
Cflar.1	8.34249e-17	0.844317	0.459	0.337	1.58265e-12	Immune	Cflar
Prpf4b	8.42403e-17	-0.334572	0.105	0.369	1.59812e-12	Immune	Prpf4b
Atp9a.1	8.74554e-17	-0.297725	0.024	0.235	1.65912e-12	Immune	Atp9a
Lmo4.3	8.91149e-17	-0.42881	0.153	0.43	1.6906e-12	Immune	Lmo4
Stk39.1	9.03675e-17	-0.311462	0.007	0.204	1.71436e-12	Immune	Stk39
Pdpk1.1	9.07583e-17	-0.283034	0.061	0.299	1.72178e-12	Immune	Pdpk1
Srp72.2	9.74702e-17	-0.276796	0.207	0.52	1.84911e-12	Immune	Srp72
Aktip.1	9.75356e-17	-0.30469	0.037	0.258	1.85035e-12	Immune	Aktip
Bmpr2.1	9.88256e-17	-0.3733	0.024	0.234	1.87482e-12	Immune	Bmpr2
Kcnq1ot1.1	1.01402e-16	-0.323438	0.068	0.311	1.9237e-12	Immune	Kcnq1ot1
Hbs1l	1.02592e-16	-0.339684	0.068	0.307	1.94627e-12	Immune	Hbs1l
Vdac3	1.03451e-16	0.805529	0.452	0.328	1.96258e-12	Immune	Vdac3
Nktr.1	1.04213e-16	-0.422996	0.259	0.561	1.97702e-12	Immune	Nktr
Dnajc25	1.05906e-16	-0.306661	0.082	0.332	2.00915e-12	Immune	Dnajc25
Yipf3.1	1.07312e-16	-0.313413	0.122	0.397	2.03582e-12	Immune	Yipf3
Soat1	1.16533e-16	0.413949	0.17	0.061	2.21074e-12	Immune	Soat1
Epb41l5.2	1.19031e-16	-0.3428	0.014	0.214	2.25815e-12	Immune	Epb41l5
Tmem183a	1.19142e-16	-0.309144	0.156	0.448	2.26024e-12	Immune	Tmem183a
Yipf4.4	1.22179e-16	-0.362182	0.224	0.543	2.31785e-12	Immune	Yipf4
Scp2.3	1.25536e-16	-0.306467	0.211	0.53	2.38155e-12	Immune	Scp2
Ndst1.2	1.31465e-16	-0.318415	0.01	0.21	2.49403e-12	Immune	Ndst1
Hibadh.2	1.38436e-16	-0.27737	0.099	0.36	2.62627e-12	Immune	Hibadh
Plcxd2.1	1.4142e-16	-0.268103	0.01	0.209	2.68287e-12	Immune	Plcxd2
Eif2s3x.2	1.421e-16	-0.34292	0.133	0.405	2.69577e-12	Immune	Eif2s3x
Wsb2	1.43219e-16	-0.380097	0.122	0.384	2.71701e-12	Immune	Wsb2
Pkp2.2	1.43954e-16	-0.328735	0.01	0.21	2.73096e-12	Immune	Pkp2
Mapk1ip1l.2	1.45618e-16	-0.315355	0.15	0.433	2.76251e-12	Immune	Mapk1ip1l
Spata13.3	1.46181e-16	-0.407291	0.065	0.296	2.77319e-12	Immune	Spata13
Cope.4	1.48087e-16	-0.415147	0.357	0.674	2.80935e-12	Immune	Cope
Marveld2.1	1.48209e-16	-0.331554	0.017	0.221	2.81167e-12	Immune	Marveld2
Cdcp1.3	1.50103e-16	-0.455628	0.031	0.244	2.8476e-12	Immune	Cdcp1
Acbd3.1	1.52637e-16	-0.332054	0.173	0.459	2.89567e-12	Immune	Acbd3
Akap9	1.54377e-16	-0.264156	0.099	0.355	2.92869e-12	Immune	Akap9
Lgr4.1	1.55521e-16	-0.366794	0.014	0.215	2.95038e-12	Immune	Lgr4
Sqle.1	1.57994e-16	-0.376285	0.01	0.208	2.9973e-12	Immune	Sqle
Ufl1.3	1.60127e-16	-0.314947	0.041	0.262	3.03777e-12	Immune	Ufl1
Eef1d.2	1.61632e-16	-0.449741	0.493	0.797	3.06633e-12	Immune	Eef1d
Eif3b	1.63293e-16	-0.382961	0.282	0.603	3.09782e-12	Immune	Eif3b
Timm8b.4	1.64008e-16	-0.396062	0.282	0.607	3.1114e-12	Immune	Timm8b
Cldn23.2	1.80436e-16	-0.342903	0.014	0.214	3.42306e-12	Immune	Cldn23
Mrpl33.1	1.81466e-16	-0.320137	0.259	0.589	3.4426e-12	Immune	Mrpl33
Faf1	1.86259e-16	-0.284671	0.061	0.299	3.53351e-12	Immune	Faf1
Atxn10.1	1.87484e-16	-0.30721	0.044	0.269	3.55676e-12	Immune	Atxn10
Fam134b.3	1.92059e-16	-0.378232	0.129	0.396	3.64354e-12	Immune	Fam134b
Slc6a8.1	1.94882e-16	-0.403089	0.034	0.248	3.6971e-12	Immune	Slc6a8
Commd6.2	1.97751e-16	-0.294075	0.095	0.354	3.75153e-12	Immune	Commd6
Znfx1.1	2.06948e-16	0.541242	0.18	0.068	3.92601e-12	Immune	Znfx1
Rpl27-ps3.1	2.08124e-16	-0.362007	0.228	0.539	3.94832e-12	Immune	Rpl27-ps3
Fasn	2.15229e-16	-0.343693	0.024	0.229	4.08311e-12	Immune	Fasn
Fam3c	2.21364e-16	-0.360659	0.034	0.247	4.19949e-12	Immune	Fam3c
Txn2.1	2.27849e-16	-0.305809	0.156	0.445	4.32252e-12	Immune	Txn2
Zfp771.1	2.33076e-16	-0.327892	0.088	0.335	4.42168e-12	Immune	Zfp771
Rsrp1.2	2.34396e-16	-0.666737	0.16	0.423	4.44672e-12	Immune	Rsrp1
Capn5.2	2.38764e-16	-0.370458	0.014	0.212	4.5296e-12	Immune	Capn5
Ipo4	2.42441e-16	-0.294279	0.02	0.227	4.59934e-12	Immune	Ipo4
Mt3.4	2.44545e-16	-1.06518	0.044	0.256	4.63927e-12	Immune	Mt3
Deptor	2.47525e-16	-0.297692	0.007	0.201	4.6958e-12	Immune	Deptor
BC029214	2.50374e-16	-0.281695	0.014	0.214	4.74985e-12	Immune	BC029214
Tnpo2.1	2.51497e-16	-0.310004	0.02	0.226	4.77115e-12	Immune	Tnpo2
Ar	2.51938e-16	-0.298542	0.031	0.243	4.77952e-12	Immune	Ar
Tmem65	2.60017e-16	-0.425497	0.112	0.365	4.93278e-12	Immune	Tmem65
Map7.1	2.60414e-16	-0.349726	0.014	0.213	4.94032e-12	Immune	Map7
Mt1.4	2.83018e-16	-0.581471	0.959	0.99	5.36913e-12	Immune	Mt1
Ube2z	2.85127e-16	-0.306341	0.109	0.372	5.40914e-12	Immune	Ube2z
Klhl22.4	2.85422e-16	-0.530101	0.017	0.217	5.41473e-12	Immune	Klhl22
Ergic1.2	2.85573e-16	-0.287433	0.139	0.421	5.41761e-12	Immune	Ergic1
Fam103a1	2.92525e-16	-0.290368	0.126	0.399	5.5495e-12	Immune	Fam103a1
Dnajc1.1	2.93202e-16	-0.308182	0.109	0.368	5.56233e-12	Immune	Dnajc1
Vezf1	2.9707e-16	-0.316267	0.068	0.301	5.63571e-12	Immune	Vezf1
Eif2s2.1	2.97078e-16	-0.46116	0.724	0.933	5.63586e-12	Immune	Eif2s2
Cnksr1.1	3.17332e-16	-0.364352	0.017	0.217	6.02011e-12	Immune	Cnksr1
Ndufb9.2	3.31054e-16	-0.404528	0.378	0.697	6.28042e-12	Immune	Ndufb9
Ubl4a.2	3.32064e-16	-0.3193	0.17	0.457	6.29959e-12	Immune	Ubl4a
Tmed9.2	3.52732e-16	-0.401912	0.49	0.796	6.69168e-12	Immune	Tmed9
Ramp1.2	3.59072e-16	-0.289221	0.065	0.298	6.81196e-12	Immune	Ramp1
Adam17.1	3.62554e-16	0.420443	0.146	0.048	6.87801e-12	Immune	Adam17
F8a.1	3.62774e-16	-0.276097	0.031	0.241	6.88219e-12	Immune	F8a
Flrt3.2	3.69446e-16	-0.406339	0.054	0.279	7.00875e-12	Immune	Flrt3
Gnas.1	3.74472e-16	-0.33816	0.731	0.948	7.10411e-12	Immune	Gnas
Ube3a	3.75912e-16	-0.34725	0.139	0.41	7.13143e-12	Immune	Ube3a
Grcc10.1	3.80805e-16	-0.319027	0.095	0.339	7.22425e-12	Immune	Grcc10
Lpp.1	3.86581e-16	-0.355933	0.037	0.252	7.33383e-12	Immune	Lpp
Senp2	3.90546e-16	-0.305337	0.099	0.349	7.40905e-12	Immune	Senp2
Arid1b	4.17065e-16	-0.324319	0.027	0.233	7.91213e-12	Immune	Arid1b
Pycr2.2	4.17726e-16	-0.301132	0.071	0.308	7.92469e-12	Immune	Pycr2
Kdm5a	4.25413e-16	-0.317518	0.051	0.276	8.07051e-12	Immune	Kdm5a
Glg1	4.3077e-16	-0.312937	0.048	0.27	8.17215e-12	Immune	Glg1
Oxct1.2	4.39838e-16	-0.33296	0.065	0.297	8.34418e-12	Immune	Oxct1
Mybbp1a	4.44964e-16	-0.3656	0.112	0.367	8.44141e-12	Immune	Mybbp1a
Surf4.4	4.4793e-16	-0.409093	0.347	0.664	8.49767e-12	Immune	Surf4
Usp9x	4.49038e-16	-0.317378	0.139	0.415	8.5187e-12	Immune	Usp9x
Uqcc2.2	4.66296e-16	-0.290024	0.204	0.52	8.84611e-12	Immune	Uqcc2
Rtn3.1	4.73452e-16	-0.35244	0.282	0.601	8.98185e-12	Immune	Rtn3
Gm15417.2	4.77459e-16	-0.255695	0.014	0.211	9.05788e-12	Immune	Gm15417
Nudt22.2	4.81581e-16	-0.286439	0.044	0.263	9.13607e-12	Immune	Nudt22
Aen.1	4.84886e-16	-0.336588	0.068	0.301	9.19877e-12	Immune	Aen
Upk1b.3	4.90576e-16	-0.362605	0.003	0.192	9.30673e-12	Immune	Upk1b
Ptger4.1	4.98198e-16	0.564891	0.201	0.08	9.45132e-12	Immune	Ptger4
Prodh.3	5.03715e-16	-0.322988	0.02	0.221	9.55598e-12	Immune	Prodh
Prrc2c.1	5.29604e-16	-0.320607	0.187	0.488	1.00471e-11	Immune	Prrc2c
Mrpl54.3	5.47442e-16	-0.337659	0.296	0.622	1.03855e-11	Immune	Mrpl54
Unc45a.3	5.54452e-16	-0.408738	0.085	0.323	1.05185e-11	Immune	Unc45a
Cdk9	5.69788e-16	-0.345788	0.146	0.418	1.08094e-11	Immune	Cdk9
Uba1.1	5.77951e-16	-0.312941	0.207	0.514	1.09643e-11	Immune	Uba1
Ppp1r2.4	5.86675e-16	-0.72395	0.429	0.725	1.11298e-11	Immune	Ppp1r2
Atp5k.3	6.19395e-16	-0.443513	0.425	0.735	1.17505e-11	Immune	Atp5k
Grpel2.2	6.37417e-16	-0.329521	0.054	0.28	1.20924e-11	Immune	Grpel2
Os9.3	6.51725e-16	-0.317552	0.221	0.53	1.23639e-11	Immune	Os9
Cd59a.4	7.20647e-16	-0.659492	0.024	0.223	1.36714e-11	Immune	Cd59a
Homer2.2	7.61513e-16	-0.341353	0.003	0.189	1.44467e-11	Immune	Homer2
Sel1l.3	7.65934e-16	-0.31006	0.102	0.352	1.45305e-11	Immune	Sel1l
Cul3	7.788e-16	-0.27162	0.088	0.34	1.47746e-11	Immune	Cul3
Snhg12.2	7.95343e-16	-0.433245	0.031	0.233	1.50885e-11	Immune	Snhg12
mt-Nd1.2	8.3284e-16	0.386595	0.997	0.99	1.57998e-11	Immune	mt-Nd1
Atp6v1a	9.0547e-16	0.971893	0.469	0.361	1.71777e-11	Immune	Atp6v1a
Hnrnpf.3	9.06413e-16	0.531356	0.799	0.831	1.71956e-11	Immune	Hnrnpf
Cdk18.2	9.20133e-16	-0.360282	0.044	0.258	1.74558e-11	Immune	Cdk18
Tom1l2.1	9.25912e-16	-0.305579	0.007	0.195	1.75655e-11	Immune	Tom1l2
N4bp2l2	9.30625e-16	-0.328551	0.126	0.388	1.76549e-11	Immune	N4bp2l2
Fam84a.1	9.80281e-16	-0.46564	0.02	0.216	1.85969e-11	Immune	Fam84a
Ndufaf2	1.00549e-15	-0.309657	0.02	0.219	1.90751e-11	Immune	Ndufaf2
Srsf10.1	1.02845e-15	-0.37046	0.194	0.482	1.95107e-11	Immune	Srsf10
Ptrf.3	1.03509e-15	-0.486338	0.017	0.21	1.96367e-11	Immune	Ptrf
Gstt3.2	1.13583e-15	-0.330028	0.024	0.221	2.15478e-11	Immune	Gstt3
Camk2d.1	1.14702e-15	-0.289498	0.099	0.351	2.176e-11	Immune	Camk2d
Psma5	1.18002e-15	0.759231	0.524	0.429	2.23862e-11	Immune	Psma5
Ap1m2.2	1.18249e-15	-0.25951	0.014	0.207	2.24331e-11	Immune	Ap1m2
Dsg2.1	1.2094e-15	-0.327903	0.003	0.187	2.29435e-11	Immune	Dsg2
Apoc1.3	1.22622e-15	-0.754365	0.01	0.197	2.32626e-11	Immune	Apoc1
Mlph.2	1.23312e-15	-0.339648	0.007	0.193	2.33935e-11	Immune	Mlph
Tpm4.3	1.3119e-15	0.763837	0.759	0.734	2.4888e-11	Immune	Tpm4
Scyl2	1.35296e-15	-0.335407	0.068	0.294	2.56669e-11	Immune	Scyl2
Cebpz	1.36575e-15	-0.299905	0.095	0.342	2.59096e-11	Immune	Cebpz
Osbpl2	1.38344e-15	-0.282677	0.02	0.217	2.62453e-11	Immune	Osbpl2
Spin1	1.43513e-15	-0.331407	0.109	0.356	2.72259e-11	Immune	Spin1
Anapc7	1.46178e-15	-0.333643	0.041	0.248	2.77315e-11	Immune	Anapc7
Fgl1.4	1.48613e-15	-0.600708	0.02	0.216	2.81934e-11	Immune	Fgl1
Smg7.2	1.51422e-15	-0.361627	0.071	0.3	2.87262e-11	Immune	Smg7
Slc33a1.3	1.51988e-15	-0.279187	0.02	0.218	2.88336e-11	Immune	Slc33a1
Sh3d19	1.5566e-15	-0.306347	0.007	0.192	2.95302e-11	Immune	Sh3d19
Cab39l.2	1.56543e-15	-0.283226	0.041	0.253	2.96977e-11	Immune	Cab39l
mt-Nd5.1	1.60597e-15	-0.287051	0.201	0.506	3.04669e-11	Immune	mt-Nd5
Elf3.4	1.66018e-15	-0.412184	0.041	0.245	3.14952e-11	Immune	Elf3
Atf2	1.72196e-15	-0.30648	0.082	0.32	3.26673e-11	Immune	Atf2
Emc6.1	1.76207e-15	-0.337727	0.303	0.63	3.34282e-11	Immune	Emc6
Bet1.3	1.768e-15	-0.269172	0.061	0.282	3.35407e-11	Immune	Bet1
Klf13.2	1.81899e-15	-0.329944	0.19	0.471	3.45081e-11	Immune	Klf13
Mia.3	1.85402e-15	-0.428002	0.014	0.202	3.51725e-11	Immune	Mia
Fpgs.1	1.86994e-15	-0.282851	0.024	0.222	3.54747e-11	Immune	Fpgs
Arpc1a.1	1.9075e-15	-0.340981	0.241	0.554	3.61871e-11	Immune	Arpc1a
Krt17.3	1.93067e-15	-2.83243	0.133	0.358	3.66267e-11	Immune	Krt17
Hacd1.1	1.94714e-15	-0.345133	0.02	0.214	3.69393e-11	Immune	Hacd1
Pvt1.1	2.00331e-15	-0.316333	0.014	0.201	3.80048e-11	Immune	Pvt1
Clk1.2	2.00817e-15	-0.357243	0.187	0.473	3.8097e-11	Immune	Clk1
Arfgef3.1	2.02682e-15	-0.270483	0.003	0.185	3.84508e-11	Immune	Arfgef3
Cyth2	2.05167e-15	-0.37353	0.136	0.39	3.89221e-11	Immune	Cyth2
Frat2.2	2.0793e-15	-0.407234	0.02	0.214	3.94464e-11	Immune	Frat2
Nxf1	2.12873e-15	-0.341404	0.17	0.447	4.03841e-11	Immune	Nxf1
Vkorc1	2.17271e-15	-0.312653	0.129	0.389	4.12186e-11	Immune	Vkorc1
Ldha.2	2.25014e-15	-0.465657	0.446	0.764	4.26873e-11	Immune	Ldha
Elovl7.1	2.25322e-15	-0.378158	0.007	0.19	4.27458e-11	Immune	Elovl7
Unc13b.2	2.37885e-15	-0.281939	0.01	0.198	4.51292e-11	Immune	Unc13b
Vps29	2.46406e-15	0.811165	0.449	0.339	4.67456e-11	Immune	Vps29
Wdr61.1	2.56571e-15	-0.31194	0.122	0.376	4.86741e-11	Immune	Wdr61
Trmt61a.1	2.60749e-15	-0.325116	0.024	0.218	4.94668e-11	Immune	Trmt61a
Sec23b.3	2.62533e-15	-0.291787	0.116	0.372	4.98051e-11	Immune	Sec23b
Ndfip1.1	2.68951e-15	-0.351742	0.15	0.416	5.10226e-11	Immune	Ndfip1
Huwe1.1	2.68991e-15	-0.326553	0.16	0.437	5.10303e-11	Immune	Huwe1
Irak2.1	2.75461e-15	0.489669	0.173	0.065	5.22577e-11	Immune	Irak2
Mrpl42.1	2.77514e-15	-0.253827	0.085	0.324	5.26471e-11	Immune	Mrpl42
Rnf185.1	2.87364e-15	-0.279165	0.044	0.255	5.45159e-11	Immune	Rnf185
Sort1	2.91372e-15	-0.274247	0.01	0.196	5.52761e-11	Immune	Sort1
D16Ertd472e	2.93618e-15	0.508722	0.173	0.065	5.57023e-11	Immune	D16Ertd472e
Rbm15b	3.04731e-15	-0.3132	0.041	0.248	5.78106e-11	Immune	Rbm15b
Tbx3.1	3.04992e-15	-0.448926	0.007	0.187	5.78599e-11	Immune	Tbx3
Kdelr3	3.08448e-15	-0.26712	0.01	0.195	5.85157e-11	Immune	Kdelr3
Sptssa.2	3.11422e-15	-0.313721	0.177	0.459	5.90798e-11	Immune	Sptssa
Zfp36l1.4	3.14102e-15	-0.520237	0.276	0.563	5.95884e-11	Immune	Zfp36l1
Dmxl1	3.22499e-15	-0.314732	0.037	0.242	6.11814e-11	Immune	Dmxl1
Uhrf1bp1l.1	3.23496e-15	-0.282081	0.054	0.271	6.13704e-11	Immune	Uhrf1bp1l
Rnf11	3.30003e-15	-0.398488	0.357	0.688	6.26048e-11	Immune	Rnf11
Csad	3.30659e-15	-0.294315	0.014	0.2	6.27294e-11	Immune	Csad
Slc25a24.2	3.31489e-15	-0.296266	0.014	0.202	6.28867e-11	Immune	Slc25a24
Cd55.2	3.60468e-15	-0.368301	0.003	0.183	6.83843e-11	Immune	Cd55
Aloxe3.2	3.81763e-15	-0.327829	0.01	0.195	7.24242e-11	Immune	Aloxe3
Dusp8	3.90056e-15	-0.34097	0.01	0.194	7.39975e-11	Immune	Dusp8
Grb2	3.95118e-15	0.740697	0.551	0.471	7.49578e-11	Immune	Grb2
Cav2.2	4.04212e-15	-0.416687	0.027	0.221	7.66831e-11	Immune	Cav2
Alkbh5	4.15267e-15	-0.330714	0.207	0.507	7.87803e-11	Immune	Alkbh5
Atp5g3.3	4.20665e-15	-0.374952	0.35	0.684	7.98043e-11	Immune	Atp5g3
Hmgb2.3	4.28943e-15	0.918857	0.524	0.398	8.13748e-11	Immune	Hmgb2
Tomm5.1	4.3472e-15	-0.284987	0.177	0.468	8.24708e-11	Immune	Tomm5
Cd151.1	4.41165e-15	-0.345861	0.065	0.285	8.36935e-11	Immune	Cd151
Clic5.1	4.46563e-15	-0.307659	0.007	0.185	8.47174e-11	Immune	Clic5
Gna11	4.53212e-15	-0.288625	0.034	0.235	8.59789e-11	Immune	Gna11
Polr2h	4.55575e-15	-0.280231	0.058	0.275	8.6427e-11	Immune	Polr2h
Ube2q2	4.55767e-15	-0.270066	0.085	0.323	8.64635e-11	Immune	Ube2q2
Nhp2l1.2	4.5907e-15	-0.475758	0.476	0.787	8.70902e-11	Immune	Nhp2l1
Mrpl17.1	4.72902e-15	-0.309561	0.194	0.479	8.97143e-11	Immune	Mrpl17
Canx.3	4.74143e-15	-0.444561	0.575	0.8	8.99497e-11	Immune	Canx
Acbd5	4.91122e-15	-0.293764	0.027	0.222	9.31708e-11	Immune	Acbd5
Adamts1.3	4.92043e-15	-0.983428	0.017	0.201	9.33454e-11	Immune	Adamts1
Rnf181.2	5.04486e-15	-0.270862	0.061	0.281	9.57061e-11	Immune	Rnf181
1810022K09Rik	5.11123e-15	-0.298176	0.17	0.452	9.69652e-11	Immune	1810022K09Rik
Dctn2	5.18404e-15	-0.293084	0.133	0.393	9.83464e-11	Immune	Dctn2
Sipa1l3.1	5.18641e-15	-0.251059	0.024	0.219	9.83914e-11	Immune	Sipa1l3
Rps26-ps1.2	5.20666e-15	-0.362314	0.156	0.419	9.87755e-11	Immune	Rps26-ps1
Srsf1.2	5.26408e-15	-0.354716	0.129	0.378	9.98648e-11	Immune	Srsf1
Rpl23a-ps3.2	5.56737e-15	-0.393495	0.524	0.819	1.05619e-10	Immune	Rpl23a-ps3
2310001H17Rik.3	6.51187e-15	-0.302335	0.041	0.245	1.23537e-10	Immune	2310001H17Rik
Chn2.4	6.53762e-15	-0.853282	0.044	0.241	1.24025e-10	Immune	Chn2
Erbb3.1	6.62305e-15	-0.262343	0.003	0.18	1.25646e-10	Immune	Erbb3
Atp5h.3	6.89764e-15	-0.396498	0.575	0.839	1.30855e-10	Immune	Atp5h
Vars.2	6.97774e-15	-0.302588	0.031	0.226	1.32375e-10	Immune	Vars
Usp43.1	7.09142e-15	-0.337821	0.01	0.192	1.34531e-10	Immune	Usp43
Gm26699.1	7.21063e-15	0.355501	0.146	0.049	1.36793e-10	Immune	Gm26699
Sertad1.2	7.30945e-15	-0.521078	0.126	0.367	1.38668e-10	Immune	Sertad1
Dlgap4	7.9014e-15	-0.327457	0.156	0.418	1.49897e-10	Immune	Dlgap4
Rb1cc1	7.90551e-15	-0.274133	0.051	0.261	1.49975e-10	Immune	Rb1cc1
Tcta.1	8.11974e-15	-0.259051	0.01	0.191	1.5404e-10	Immune	Tcta
Lzts2.2	8.14745e-15	-0.309787	0.068	0.288	1.54565e-10	Immune	Lzts2
Ctnnal1	8.15687e-15	-0.330144	0.024	0.213	1.54744e-10	Immune	Ctnnal1
Amotl2.3	8.20464e-15	-0.391118	0.02	0.208	1.5565e-10	Immune	Amotl2
Abcc3.3	8.23258e-15	-0.359793	0.041	0.241	1.5618e-10	Immune	Abcc3
Hist1h4h.1	8.25144e-15	-0.307916	0.007	0.185	1.56538e-10	Immune	Hist1h4h
Cdk6.1	8.59074e-15	0.760607	0.231	0.109	1.62975e-10	Immune	Cdk6
Gps1.1	8.61973e-15	-0.264009	0.129	0.384	1.63525e-10	Immune	Gps1
Nr1d2	8.63495e-15	-0.276567	0.068	0.286	1.63814e-10	Immune	Nr1d2
Ccdc22	8.69555e-15	0.317113	0.112	0.033	1.64963e-10	Immune	Ccdc22
Gnl2.1	9.0812e-15	-0.341964	0.099	0.333	1.72279e-10	Immune	Gnl2
Bphl	9.0942e-15	-0.255181	0.01	0.191	1.72526e-10	Immune	Bphl
Cald1.2	9.10437e-15	-0.881109	0.01	0.189	1.72719e-10	Immune	Cald1
2200002D01Rik.2	9.71496e-15	-0.331081	0.007	0.183	1.84302e-10	Immune	2200002D01Rik
Atp6v0e	1.00018e-14	0.612411	0.701	0.718	1.89743e-10	Immune	Atp6v0e
Edem2.4	1.00939e-14	-0.253324	0.18	0.467	1.91491e-10	Immune	Edem2
Tomm7.2	1.01335e-14	-0.385234	0.51	0.803	1.92243e-10	Immune	Tomm7
Sytl1.1	1.01361e-14	-0.262422	0.007	0.184	1.92291e-10	Immune	Sytl1
Slk.2	1.03301e-14	-0.332206	0.085	0.311	1.95972e-10	Immune	Slk
Csrp2.3	1.04621e-14	-0.422568	0.041	0.241	1.98476e-10	Immune	Csrp2
Ythdf3	1.05887e-14	-0.257715	0.116	0.366	2.00879e-10	Immune	Ythdf3
Adrbk2	1.06416e-14	0.333271	0.133	0.043	2.01882e-10	Immune	Adrbk2
Mrps24.3	1.06947e-14	-0.255376	0.228	0.537	2.02889e-10	Immune	Mrps24
Ndufa11.1	1.08577e-14	-0.357526	0.306	0.638	2.05982e-10	Immune	Ndufa11
Foxo1.3	1.10687e-14	-0.339211	0.058	0.27	2.09984e-10	Immune	Foxo1
Pabpn1	1.13362e-14	-0.300866	0.088	0.318	2.15059e-10	Immune	Pabpn1
Mrpl20	1.13445e-14	-0.274315	0.211	0.515	2.15217e-10	Immune	Mrpl20
Hspa8.2	1.16837e-14	0.393332	0.986	0.989	2.21651e-10	Immune	Hspa8
Bcar1.3	1.20336e-14	-0.41058	0.017	0.199	2.28289e-10	Immune	Bcar1
Gnmt	1.27541e-14	-0.258006	0.007	0.181	2.41958e-10	Immune	Gnmt
Tle3	1.32167e-14	-0.26347	0.058	0.271	2.50734e-10	Immune	Tle3
Mettl7a1.1	1.32818e-14	-0.276676	0.02	0.205	2.51968e-10	Immune	Mettl7a1
2810428I15Rik.2	1.34252e-14	-0.280995	0.18	0.459	2.5469e-10	Immune	2810428I15Rik
Tac1.3	1.38435e-14	-0.484649	0.02	0.204	2.62626e-10	Immune	Tac1
Snx18	1.3895e-14	0.534641	0.19	0.078	2.63602e-10	Immune	Snx18
Trp53inp2.1	1.46014e-14	-0.269287	0.071	0.295	2.77003e-10	Immune	Trp53inp2
Enpp5	1.50763e-14	-0.256228	0.003	0.176	2.86013e-10	Immune	Enpp5
Fkbp9	1.54039e-14	-0.310002	0.02	0.206	2.92228e-10	Immune	Fkbp9
Gadd45gip1.2	1.54202e-14	-0.30774	0.143	0.402	2.92536e-10	Immune	Gadd45gip1
Relb.2	1.54454e-14	0.672033	0.418	0.28	2.93015e-10	Immune	Relb
Rap2b.3	1.5643e-14	0.789198	0.442	0.286	2.96763e-10	Immune	Rap2b
Syt7.1	1.56438e-14	-0.274668	0.024	0.211	2.96779e-10	Immune	Syt7
Mon2	1.617e-14	-0.253053	0.037	0.236	3.06762e-10	Immune	Mon2
Traf4.4	1.62589e-14	-0.360928	0.034	0.227	3.08448e-10	Immune	Traf4
Ccdc186	1.62612e-14	-0.28018	0.027	0.217	3.08491e-10	Immune	Ccdc186
Tcf25.2	1.66128e-14	-0.302647	0.34	0.659	3.15162e-10	Immune	Tcf25
D8Ertd738e.3	1.71557e-14	-0.350351	0.541	0.825	3.2546e-10	Immune	D8Ertd738e
Nrip1	1.78096e-14	-0.28322	0.18	0.457	3.37866e-10	Immune	Nrip1
Sh3bgrl.1	1.80729e-14	0.605395	0.388	0.245	3.42862e-10	Immune	Sh3bgrl
Arglu1.2	1.82443e-14	-0.34473	0.265	0.562	3.46112e-10	Immune	Arglu1
Ubp1	1.84357e-14	-0.304791	0.061	0.272	3.49743e-10	Immune	Ubp1
Noct.4	1.90935e-14	-0.434312	0.095	0.322	3.62222e-10	Immune	Noct
6430548M08Rik.2	1.91216e-14	-0.302074	0.024	0.209	3.62756e-10	Immune	6430548M08Rik
Pygb.3	1.92865e-14	-0.296119	0.044	0.246	3.65885e-10	Immune	Pygb
Rhbdf1.3	1.9516e-14	-0.355958	0.044	0.244	3.70237e-10	Immune	Rhbdf1
Dcaf12l1.4	1.98667e-14	-0.462794	0.003	0.174	3.76891e-10	Immune	Dcaf12l1
Ergic3.1	2.00444e-14	-0.29134	0.228	0.524	3.80262e-10	Immune	Ergic3
Tpd52.3	2.00645e-14	-0.429281	0.517	0.797	3.80643e-10	Immune	Tpd52
Serpinb5.3	2.01848e-14	-0.560057	0.027	0.212	3.82927e-10	Immune	Serpinb5
Usp47	2.03571e-14	-0.290778	0.048	0.251	3.86195e-10	Immune	Usp47
Rab39b.1	2.11611e-14	-0.252889	0.01	0.186	4.01448e-10	Immune	Rab39b
Rpl8.1	2.19341e-14	-0.283774	0.986	0.997	4.16112e-10	Immune	Rpl8
Ppp1r37	2.21798e-14	-0.280947	0.095	0.323	4.20773e-10	Immune	Ppp1r37
Brwd1	2.22613e-14	-0.299156	0.061	0.272	4.22319e-10	Immune	Brwd1
Sntb2.1	2.25181e-14	-0.374117	0.068	0.278	4.2719e-10	Immune	Sntb2
Cops2	2.25395e-14	-0.277	0.112	0.353	4.27597e-10	Immune	Cops2
Tshz2.2	2.25592e-14	-0.540669	0.01	0.185	4.2797e-10	Immune	Tshz2
Ubr5	2.31122e-14	-0.312656	0.048	0.246	4.38462e-10	Immune	Ubr5
Fh1.1	2.3146e-14	-0.283828	0.054	0.26	4.39102e-10	Immune	Fh1
Traf3ip2.1	2.39892e-14	-0.288875	0.041	0.238	4.551e-10	Immune	Traf3ip2
Bri3.4	2.44707e-14	0.806433	0.653	0.642	4.64234e-10	Immune	Bri3
Sar1b.2	2.4862e-14	-0.284664	0.214	0.501	4.71657e-10	Immune	Sar1b
Lyar.1	2.75852e-14	-0.361576	0.187	0.455	5.23319e-10	Immune	Lyar
Prkrir	2.84563e-14	-0.321436	0.071	0.285	5.39844e-10	Immune	Prkrir
Tmprss13.2	2.89015e-14	-0.279633	0.01	0.184	5.48291e-10	Immune	Tmprss13
Pex3	2.89493e-14	-0.258264	0.034	0.226	5.49196e-10	Immune	Pex3
Igsf5.2	2.95526e-14	-0.271373	0.01	0.183	5.60642e-10	Immune	Igsf5
Fyttd1	2.95789e-14	-0.273899	0.112	0.355	5.61141e-10	Immune	Fyttd1
Erf.3	2.97201e-14	-0.413507	0.054	0.254	5.63821e-10	Immune	Erf
Sik1.2	3.00319e-14	-0.39769	0.065	0.271	5.69736e-10	Immune	Sik1
Ptrh1	3.00508e-14	-0.27795	0.003	0.173	5.70094e-10	Immune	Ptrh1
Rpl6l.1	3.18025e-14	-0.326243	0.279	0.584	6.03326e-10	Immune	Rpl6l
Elk4.2	3.18545e-14	-0.300564	0.068	0.283	6.04312e-10	Immune	Elk4
Ahr.1	3.25154e-14	-0.311436	0.187	0.455	6.16849e-10	Immune	Ahr
Cyp2b10.4	3.31232e-14	-0.431774	0.003	0.171	6.2838e-10	Immune	Cyp2b10
Polr2f.2	3.33988e-14	-0.280554	0.231	0.526	6.33609e-10	Immune	Polr2f
Camk1d.3	3.40344e-14	-0.292112	0.071	0.289	6.45667e-10	Immune	Camk1d
Car2.2	3.41495e-14	-0.324309	0.048	0.249	6.4785e-10	Immune	Car2
Bptf.1	3.43277e-14	-0.272191	0.119	0.362	6.51231e-10	Immune	Bptf
Ogfod2.2	3.43338e-14	-0.250346	0.041	0.237	6.51346e-10	Immune	Ogfod2
Impad1	3.53314e-14	-0.283179	0.082	0.305	6.70272e-10	Immune	Impad1
Lysmd3	3.54551e-14	-0.308061	0.017	0.194	6.72618e-10	Immune	Lysmd3
Eprs.1	3.73725e-14	-0.301884	0.177	0.439	7.08994e-10	Immune	Eprs
Itfg1.1	3.80898e-14	-0.273714	0.058	0.264	7.22602e-10	Immune	Itfg1
Degs2.2	3.95206e-14	-0.25005	0.02	0.203	7.49746e-10	Immune	Degs2
Kmt2a.1	3.95388e-14	-0.255868	0.068	0.283	7.50091e-10	Immune	Kmt2a
Bex1.4	4.09463e-14	-0.330702	0.007	0.177	7.76792e-10	Immune	Bex1
Asrgl1.4	4.16905e-14	-0.381105	0.027	0.212	7.90911e-10	Immune	Asrgl1
Ccdc80.2	4.17157e-14	-0.373876	0.003	0.17	7.91388e-10	Immune	Ccdc80
Fbxo30.1	4.32682e-14	-0.35173	0.16	0.417	8.20841e-10	Immune	Fbxo30
Reep5.2	4.37867e-14	-0.33539	0.347	0.659	8.30678e-10	Immune	Reep5
H2-Ke6.1	4.40888e-14	-0.288469	0.075	0.289	8.36409e-10	Immune	H2-Ke6
Krt15.4	4.47397e-14	-2.65576	0.133	0.34	8.48757e-10	Immune	Krt15
Rer1.3	4.49262e-14	-0.295827	0.282	0.584	8.52296e-10	Immune	Rer1
Srpk1.1	4.55971e-14	-0.40627	0.112	0.344	8.65022e-10	Immune	Srpk1
Eno1.1	4.59235e-14	0.713145	0.401	0.274	8.71215e-10	Immune	Eno1
Dhrs4.2	4.64769e-14	-0.26673	0.048	0.247	8.81714e-10	Immune	Dhrs4
Trim28.1	4.89969e-14	-0.336494	0.17	0.43	9.2952e-10	Immune	Trim28
Zfp143	4.95851e-14	-0.284216	0.014	0.187	9.4068e-10	Immune	Zfp143
Gm11808.3	4.96639e-14	-0.394765	0.588	0.859	9.42174e-10	Immune	Gm11808
Cirh1a.1	5.01386e-14	-0.304842	0.071	0.286	9.51179e-10	Immune	Cirh1a
Il17rc	5.03649e-14	-0.274015	0.014	0.187	9.55473e-10	Immune	Il17rc
Myo6.1	5.1746e-14	-0.303272	0.024	0.206	9.81674e-10	Immune	Myo6
Krtap3-2.2	5.24202e-14	-0.544955	0	0.163	9.94464e-10	Immune	Krtap3-2
Bcat2.3	5.34004e-14	-0.258131	0.092	0.318	1.01306e-09	Immune	Bcat2
Ly6a.4	5.35656e-14	-0.591938	0.031	0.213	1.01619e-09	Immune	Ly6a
Slc22a23	5.72111e-14	-0.294727	0.007	0.175	1.08535e-09	Immune	Slc22a23
Cdc42ep4	5.76205e-14	-0.313633	0.017	0.193	1.09312e-09	Immune	Cdc42ep4
Lrrc26.4	5.90818e-14	-0.328377	0	0.163	1.12084e-09	Immune	Lrrc26
Epha2.3	5.94308e-14	-0.76464	0.034	0.216	1.12746e-09	Immune	Epha2
Zfp664.1	5.94677e-14	-0.284385	0.031	0.215	1.12816e-09	Immune	Zfp664
S100a11.3	5.99777e-14	-0.404515	0.401	0.704	1.13784e-09	Immune	S100a11
Npm3.1	6.54547e-14	-0.272081	0.259	0.557	1.24174e-09	Immune	Npm3
Prkag1	6.60193e-14	-0.264345	0.044	0.238	1.25245e-09	Immune	Prkag1
Ppm1a	6.66615e-14	-0.273526	0.139	0.389	1.26463e-09	Immune	Ppm1a
Erlin1	6.69933e-14	-0.253825	0.034	0.223	1.27093e-09	Immune	Erlin1
Eif3k.1	6.71421e-14	-0.285532	0.459	0.783	1.27375e-09	Immune	Eif3k
Pdcd6ip.1	7.27047e-14	-0.275902	0.245	0.547	1.37928e-09	Immune	Pdcd6ip
Hmgn2.3	7.39511e-14	-0.29706	0.231	0.524	1.40293e-09	Immune	Hmgn2
Sf3b3	7.9991e-14	-0.261859	0.065	0.276	1.51751e-09	Immune	Sf3b3
Serinc5.1	8.01097e-14	-0.268062	0.01	0.18	1.51976e-09	Immune	Serinc5
Tmem30a	8.21872e-14	-0.263107	0.143	0.394	1.55917e-09	Immune	Tmem30a
Iqgap1.2	8.29085e-14	0.670421	0.602	0.542	1.57286e-09	Immune	Iqgap1
Tnpo1	8.46821e-14	-0.254718	0.085	0.307	1.6065e-09	Immune	Tnpo1
Baiap2l1	8.58184e-14	-0.285413	0.003	0.167	1.62806e-09	Immune	Baiap2l1
Arl6ip5.3	8.62651e-14	-0.626551	0.524	0.812	1.63654e-09	Immune	Arl6ip5
Eif5.1	8.77151e-14	-0.41075	0.66	0.905	1.66404e-09	Immune	Eif5
Med13	9.09786e-14	-0.308501	0.136	0.377	1.72595e-09	Immune	Med13
Rpl9-ps6.2	9.25807e-14	-0.390052	0.333	0.63	1.75635e-09	Immune	Rpl9-ps6
Larp4b.2	9.4035e-14	-0.257098	0.173	0.442	1.78394e-09	Immune	Larp4b
Cbx3	9.71638e-14	-0.252152	0.095	0.324	1.84329e-09	Immune	Cbx3
Bcl7b	9.92979e-14	-0.269843	0.099	0.324	1.88378e-09	Immune	Bcl7b
Apobec1	1.01784e-13	0.325984	0.122	0.039	1.93095e-09	Immune	Apobec1
Naa30	1.06216e-13	-0.281912	0.031	0.215	2.01502e-09	Immune	Naa30
Csnk1e.1	1.10355e-13	-0.275703	0.105	0.336	2.09354e-09	Immune	Csnk1e
AI661453.2	1.1045e-13	-0.255517	0.027	0.209	2.09534e-09	Immune	AI661453
Psma4	1.13648e-13	0.702062	0.452	0.351	2.15602e-09	Immune	Psma4
Tmem184a	1.14117e-13	-0.25093	0.007	0.171	2.16492e-09	Immune	Tmem184a
Rabl6.2	1.14425e-13	-0.252156	0.078	0.296	2.17075e-09	Immune	Rabl6
Mcc	1.1502e-13	-0.312181	0.007	0.171	2.18205e-09	Immune	Mcc
Sowahb.1	1.1635e-13	-0.292349	0.007	0.171	2.20728e-09	Immune	Sowahb
Gls.1	1.16363e-13	-0.32563	0.153	0.402	2.20753e-09	Immune	Gls
Pa2g4	1.21737e-13	-0.308141	0.228	0.51	2.30947e-09	Immune	Pa2g4
Ppp4r1	1.22998e-13	-0.301318	0.068	0.273	2.3334e-09	Immune	Ppp4r1
Nars.2	1.24265e-13	-0.38584	0.418	0.709	2.35743e-09	Immune	Nars
Ccdc120	1.24357e-13	-0.250904	0.003	0.165	2.35917e-09	Immune	Ccdc120
Rps2.2	1.25804e-13	-0.300712	0.99	0.998	2.38664e-09	Immune	Rps2
Taf1d.1	1.27491e-13	-0.348545	0.092	0.309	2.41864e-09	Immune	Taf1d
Pomgnt1	1.29589e-13	-0.276538	0.031	0.211	2.45844e-09	Immune	Pomgnt1
Arl14.2	1.32801e-13	-0.513224	0.017	0.187	2.51936e-09	Immune	Arl14
Atg3	1.3583e-13	-0.309666	0.194	0.462	2.57683e-09	Immune	Atg3
Sep15.2	1.41049e-13	-0.364609	0.507	0.797	2.67583e-09	Immune	2021-09-15
Gsta4.3	1.46017e-13	-0.32612	0.017	0.188	2.77009e-09	Immune	Gsta4
Zfp131.1	1.46923e-13	-0.375213	0.102	0.321	2.78728e-09	Immune	Zfp131
Ube2b	1.49739e-13	-0.364132	0.5	0.804	2.84069e-09	Immune	Ube2b
Prpf38b.1	1.52456e-13	-0.304757	0.19	0.456	2.89223e-09	Immune	Prpf38b
Man1c1.3	1.56329e-13	-0.28598	0.041	0.228	2.96571e-09	Immune	Man1c1
Psmd3	1.65165e-13	-0.273554	0.19	0.457	3.13335e-09	Immune	Psmd3
Klf16	1.65282e-13	-0.31353	0.037	0.223	3.13556e-09	Immune	Klf16
Snx10	1.6672e-13	0.630749	0.282	0.158	3.16285e-09	Immune	Snx10
Usp34	1.69024e-13	-0.255288	0.105	0.336	3.20655e-09	Immune	Usp34
Arhgap29.1	1.72947e-13	-0.282573	0.007	0.169	3.28097e-09	Immune	Arhgap29
Krt14.4	1.74138e-13	-2.79981	0.146	0.351	3.30357e-09	Immune	Krt14
Cd82.1	1.75194e-13	0.80224	0.476	0.4	3.32361e-09	Immune	Cd82
Adipor2.2	1.85657e-13	-0.258344	0.088	0.305	3.52209e-09	Immune	Adipor2
Cdkn1a.3	1.87301e-13	0.568647	0.786	0.798	3.55328e-09	Immune	Cdkn1a
Sh3glb2	1.90648e-13	-0.254678	0.048	0.237	3.61679e-09	Immune	Sh3glb2
Tnks2.1	1.91564e-13	-0.287201	0.146	0.391	3.63417e-09	Immune	Tnks2
Tgoln1.2	2.02843e-13	-0.324208	0.449	0.762	3.84814e-09	Immune	Tgoln1
Phactr4.1	2.08619e-13	-0.257642	0.02	0.193	3.95771e-09	Immune	Phactr4
Ppfia1	2.31036e-13	-0.270406	0.044	0.232	4.38298e-09	Immune	Ppfia1
Pan3	2.3499e-13	-0.254662	0.099	0.324	4.45799e-09	Immune	Pan3
Sesn2.3	2.39916e-13	-0.409053	0.071	0.27	4.55144e-09	Immune	Sesn2
Hras	2.43927e-13	-0.308008	0.167	0.415	4.62754e-09	Immune	Hras
Rtn4.1	2.44942e-13	-0.520958	0.548	0.778	4.64679e-09	Immune	Rtn4
S100a6.3	2.47908e-13	-1.79155	0.276	0.492	4.70306e-09	Immune	S100a6
Fgf1.1	2.48445e-13	-0.288897	0.014	0.18	4.71325e-09	Immune	Fgf1
Tnk2	2.5155e-13	-0.29216	0.003	0.161	4.77216e-09	Immune	Tnk2
Hopx.2	2.58541e-13	-0.268418	0.007	0.168	4.90478e-09	Immune	Hopx
Ubqln4	2.64854e-13	-0.271137	0.044	0.233	5.02455e-09	Immune	Ubqln4
Mitf	2.72935e-13	0.348314	0.105	0.032	5.17785e-09	Immune	Mitf
Ctdsp2.1	2.80064e-13	-0.261062	0.065	0.266	5.31309e-09	Immune	Ctdsp2
Smco4.1	2.85468e-13	-0.313375	0.031	0.208	5.41561e-09	Immune	Smco4
Zdhhc5.1	2.86191e-13	-0.258813	0.058	0.253	5.42932e-09	Immune	Zdhhc5
Tollip	2.88015e-13	-0.267798	0.122	0.353	5.46394e-09	Immune	Tollip
Fam110c.2	2.99955e-13	-0.535349	0.037	0.215	5.69045e-09	Immune	Fam110c
Clptm1l.3	3.15513e-13	-0.266463	0.218	0.494	5.9856e-09	Immune	Clptm1l
Jmjd1c	3.22432e-13	-0.309211	0.119	0.348	6.11686e-09	Immune	Jmjd1c
Snap23.1	3.46656e-13	0.652688	0.371	0.252	6.57642e-09	Immune	Snap23
Polr1c	3.4705e-13	-0.260636	0.109	0.334	6.58388e-09	Immune	Polr1c
Tgfbr3	3.4991e-13	-0.304486	0.003	0.16	6.63813e-09	Immune	Tgfbr3
Bmp7.2	3.53959e-13	-0.286836	0.01	0.173	6.71495e-09	Immune	Bmp7
Tra2a.2	3.55149e-13	-0.31218	0.238	0.52	6.73753e-09	Immune	Tra2a
Wfdc3.3	3.76742e-13	-2.88242	0.099	0.276	7.14717e-09	Immune	Wfdc3
Hnrnpl	3.90169e-13	-0.259476	0.133	0.37	7.40189e-09	Immune	Hnrnpl
Wdr1.2	3.91034e-13	-0.35272	0.449	0.73	7.41831e-09	Immune	Wdr1
Itga3.2	4.26136e-13	-0.422101	0.024	0.194	8.08423e-09	Immune	Itga3
Stat1	4.27722e-13	0.340123	0.109	0.034	8.11431e-09	Immune	Stat1
Atp5j2.3	4.29144e-13	-0.368169	0.582	0.836	8.14129e-09	Immune	Atp5j2
4930523C07Rik.2	4.40464e-13	-0.383298	0.095	0.306	8.35604e-09	Immune	4930523C07Rik
Setbp1	4.72033e-13	-0.26677	0.007	0.165	8.95494e-09	Immune	Setbp1
Homer1	4.73728e-13	-0.336388	0.044	0.226	8.9871e-09	Immune	Homer1
Jmjd6	4.97421e-13	-0.305938	0.082	0.284	9.43656e-09	Immune	Jmjd6
Grina.1	5.11524e-13	0.744727	0.415	0.312	9.70412e-09	Immune	Grina
Akt1.1	5.13529e-13	-0.264048	0.143	0.387	9.74216e-09	Immune	Akt1
Mfge8.3	5.13975e-13	-0.717488	0.054	0.237	9.75062e-09	Immune	Mfge8
Ovol1.3	5.28783e-13	-0.606542	0.031	0.201	1.00315e-08	Immune	Ovol1
Zc3h11a	5.32639e-13	-0.276317	0.031	0.206	1.01047e-08	Immune	Zc3h11a
Dhx40.1	5.44312e-13	-0.265292	0.082	0.29	1.03261e-08	Immune	Dhx40
Ifrd2	5.45829e-13	-0.26025	0.024	0.195	1.03549e-08	Immune	Ifrd2
Arih1	5.49005e-13	-0.327454	0.18	0.433	1.04152e-08	Immune	Arih1
B4galt1	5.57262e-13	-0.269314	0.105	0.328	1.05718e-08	Immune	B4galt1
Psmb5.1	5.66812e-13	0.7222	0.524	0.475	1.0753e-08	Immune	Psmb5
Mef2a.1	5.82021e-13	-0.258862	0.133	0.369	1.10415e-08	Immune	Mef2a
Samd4b.1	5.91219e-13	-0.289293	0.16	0.406	1.1216e-08	Immune	Samd4b
Gnai2.1	5.91606e-13	0.653235	0.646	0.655	1.12234e-08	Immune	Gnai2
mt-Atp8.1	5.98227e-13	-0.254117	0.129	0.366	1.1349e-08	Immune	mt-Atp8
Gm2000.2	6.03073e-13	-0.336499	0.439	0.735	1.14409e-08	Immune	Gm2000
Lrrc41	6.26517e-13	-0.278384	0.126	0.356	1.18857e-08	Immune	Lrrc41
Cd3eap.1	6.35802e-13	-0.259888	0.051	0.24	1.20618e-08	Immune	Cd3eap
Ndufb5	6.64411e-13	-0.277774	0.31	0.619	1.26045e-08	Immune	Ndufb5
Sp8	6.83546e-13	-0.271573	0.007	0.163	1.29675e-08	Immune	Sp8
Usp36.1	6.83549e-13	-0.262402	0.034	0.209	1.29676e-08	Immune	Usp36
Snrpf.2	6.85507e-13	-0.324827	0.371	0.691	1.30048e-08	Immune	Snrpf
Zfp593	6.85551e-13	-0.255062	0.143	0.386	1.30056e-08	Immune	Zfp593
Ube2e1.1	6.898e-13	-0.275066	0.156	0.401	1.30862e-08	Immune	Ube2e1
Stk25.1	7.04623e-13	-0.259661	0.054	0.246	1.33674e-08	Immune	Stk25
Sap18.2	7.07418e-13	-0.358858	0.344	0.66	1.34204e-08	Immune	Sap18
Itm2c.1	7.21921e-13	0.723179	0.551	0.503	1.36956e-08	Immune	Itm2c
Rab5c.1	7.22899e-13	0.660045	0.466	0.378	1.37141e-08	Immune	Rab5c
Atp6ap2	7.22932e-13	0.755025	0.541	0.49	1.37147e-08	Immune	Atp6ap2
Wls.1	7.31395e-13	-0.357899	0.085	0.288	1.38753e-08	Immune	Wls
Trps1	7.51873e-13	0.543964	0.248	0.129	1.42638e-08	Immune	Trps1
Fam114a2.1	7.62035e-13	-0.253323	0.099	0.314	1.44566e-08	Immune	Fam114a2
Smarca2.1	7.65807e-13	-0.334213	0.031	0.203	1.45281e-08	Immune	Smarca2
Wdr5	7.69423e-13	-0.285884	0.037	0.215	1.45967e-08	Immune	Wdr5
Plec.2	7.69893e-13	-0.28641	0.143	0.376	1.46056e-08	Immune	Plec
Pcmtd1	7.8465e-13	-0.261203	0.065	0.262	1.48856e-08	Immune	Pcmtd1
Gm10263.1	7.87906e-13	-0.280448	0.068	0.264	1.49474e-08	Immune	Gm10263
Uap1.2	7.93892e-13	-0.332113	0.116	0.336	1.50609e-08	Immune	Uap1
Paip2	8.3425e-13	-0.259962	0.272	0.564	1.58266e-08	Immune	Paip2
Lonrf1	8.36823e-13	-0.294387	0.041	0.219	1.58754e-08	Immune	Lonrf1
Dst.2	8.61434e-13	-0.404135	0.272	0.55	1.63423e-08	Immune	Dst
Ssr1.1	8.82496e-13	-0.281113	0.282	0.571	1.67418e-08	Immune	Ssr1
Lgals3bp.1	9.11547e-13	0.408505	0.177	0.075	1.7293e-08	Immune	Lgals3bp
Ptprk	9.24886e-13	-0.25961	0.007	0.162	1.7546e-08	Immune	Ptprk
Srp19	9.27366e-13	-0.266612	0.201	0.464	1.75931e-08	Immune	Srp19
Nr2f2.1	9.44717e-13	-0.302555	0.003	0.155	1.79222e-08	Immune	Nr2f2
Kcmf1	9.47732e-13	-0.269271	0.214	0.488	1.79794e-08	Immune	Kcmf1
Iars	9.67222e-13	-0.281981	0.037	0.212	1.83492e-08	Immune	Iars
Igfbp5.3	9.84052e-13	-0.789005	0.01	0.165	1.86684e-08	Immune	Igfbp5
Lmna.4	9.94305e-13	-0.398936	0.575	0.874	1.8863e-08	Immune	Lmna
C1s2.4	1.00096e-12	-0.629053	0.027	0.189	1.89891e-08	Immune	C1s2
Mrps18b.1	1.00703e-12	-0.257321	0.119	0.343	1.91043e-08	Immune	Mrps18b
Srp54b.4	1.0086e-12	-0.335185	0.34	0.635	1.91341e-08	Immune	Srp54b
Sap30.1	1.02663e-12	0.616537	0.231	0.113	1.94761e-08	Immune	Sap30
Parp9	1.04597e-12	0.292271	0.109	0.034	1.98431e-08	Immune	Parp9
Ier3ip1.3	1.07287e-12	-0.322721	0.456	0.763	2.03534e-08	Immune	Ier3ip1
Fam20c	1.10416e-12	0.537162	0.143	0.054	2.09471e-08	Immune	Fam20c
Nbn	1.15186e-12	0.372717	0.136	0.05	2.18519e-08	Immune	Nbn
Met.1	1.18547e-12	-0.255978	0.031	0.205	2.24896e-08	Immune	Met
Phlda3.2	1.20524e-12	-0.624138	0.027	0.19	2.28645e-08	Immune	Phlda3
Mien1.4	1.21895e-12	-0.334965	0.347	0.637	2.31246e-08	Immune	Mien1
Cry2	1.23217e-12	-0.268754	0.017	0.179	2.33755e-08	Immune	Cry2
Nfat5.1	1.23735e-12	-0.273502	0.17	0.42	2.34738e-08	Immune	Nfat5
Rab5a	1.25957e-12	-0.295327	0.344	0.648	2.38952e-08	Immune	Rab5a
Pde4b.4	1.30242e-12	0.390203	0.473	0.307	2.47082e-08	Immune	Pde4b
Mfn1	1.37281e-12	-0.25189	0.027	0.194	2.60435e-08	Immune	Mfn1
Krt7.4	1.3825e-12	-0.637006	0.02	0.182	2.62274e-08	Immune	Krt7
AA986860.2	1.38859e-12	-0.285948	0.007	0.16	2.63429e-08	Immune	AA986860
Impact.1	1.46679e-12	0.495517	0.18	0.077	2.78265e-08	Immune	Impact
Nip7.1	1.49412e-12	-0.288525	0.112	0.331	2.8345e-08	Immune	Nip7
Kpna4.1	1.49798e-12	-0.262454	0.214	0.478	2.84182e-08	Immune	Kpna4
Serinc1.1	1.51104e-12	-0.29706	0.306	0.598	2.8666e-08	Immune	Serinc1
Rexo2.1	1.58454e-12	-0.290072	0.241	0.52	3.00604e-08	Immune	Rexo2
Erp29.4	1.60408e-12	-0.273802	0.293	0.578	3.0431e-08	Immune	Erp29
Plaur.3	1.62992e-12	-0.996131	0.245	0.48	3.09213e-08	Immune	Plaur
Map4k4.2	1.6696e-12	0.57769	0.279	0.15	3.1674e-08	Immune	Map4k4
Ddit3.2	1.67746e-12	-0.363988	0.119	0.336	3.1823e-08	Immune	Ddit3
Cish.2	1.72912e-12	-0.343839	0.058	0.243	3.28032e-08	Immune	Cish
Gcnt2.3	1.72994e-12	-0.287945	0.027	0.194	3.28188e-08	Immune	Gcnt2
Hexa.1	1.76716e-12	0.860675	0.384	0.286	3.35248e-08	Immune	Hexa
Gtpbp4.2	1.7725e-12	-0.312074	0.204	0.464	3.36261e-08	Immune	Gtpbp4
S100a1.3	1.79492e-12	-0.297903	0.095	0.306	3.40514e-08	Immune	S100a1
Lsm4.2	1.88573e-12	-0.259627	0.204	0.47	3.57742e-08	Immune	Lsm4
Cln5	1.90808e-12	0.652348	0.272	0.155	3.61981e-08	Immune	Cln5
Agtr1a.2	2.01094e-12	-0.261821	0.007	0.158	3.81495e-08	Immune	Agtr1a
Mpzl2.4	2.15334e-12	-0.390641	0.01	0.163	4.08511e-08	Immune	Mpzl2
Ubl3.1	2.44128e-12	0.767558	0.5	0.428	4.63136e-08	Immune	Ubl3
Lasp1.2	2.62256e-12	-0.294855	0.231	0.498	4.97525e-08	Immune	Lasp1
Ngfrap1.3	2.7135e-12	-0.292622	0.306	0.606	5.14778e-08	Immune	Ngfrap1
Tapt1	2.85141e-12	-0.257077	0	0.144	5.40941e-08	Immune	Tapt1
Rad23b	2.85189e-12	-0.28497	0.344	0.656	5.41033e-08	Immune	Rad23b
Edem1.4	3.0238e-12	-0.304665	0.255	0.522	5.73646e-08	Immune	Edem1
Net1.3	3.14566e-12	-0.444915	0.054	0.23	5.96763e-08	Immune	Net1
Dlg3.1	3.14583e-12	-0.2878	0.007	0.155	5.96796e-08	Immune	Dlg3
Ptk2	3.37101e-12	-0.260753	0.007	0.155	6.39515e-08	Immune	Ptk2
Slc25a4.1	3.47647e-12	-0.318959	0.184	0.436	6.59522e-08	Immune	Slc25a4
Aff1	3.59518e-12	-0.261952	0.102	0.312	6.82042e-08	Immune	Aff1
Hat1.1	4.61053e-12	0.437292	0.207	0.097	8.74663e-08	Immune	Hat1
Tgm2.3	4.71472e-12	0.376696	0.214	0.095	8.9443e-08	Immune	Tgm2
Ranbp1.3	4.76297e-12	0.572295	0.643	0.634	9.03583e-08	Immune	Ranbp1
Samhd1	4.81492e-12	0.629312	0.211	0.104	9.13439e-08	Immune	Samhd1
Wwtr1.4	4.83176e-12	-0.467569	0.031	0.191	9.16634e-08	Immune	Wwtr1
Btg3.2	4.90629e-12	-0.326597	0.051	0.227	9.30772e-08	Immune	Btg3
Mfsd2a	4.95349e-12	-0.25435	0.017	0.172	9.39727e-08	Immune	Mfsd2a
Gm10260.2	5.02113e-12	-0.743458	0.299	0.467	9.52558e-08	Immune	Gm10260
Ankrd10.2	5.02346e-12	-0.335989	0.037	0.205	9.53e-08	Immune	Ankrd10
Ly6e.3	5.07814e-12	-0.364542	0.568	0.861	9.63375e-08	Immune	Ly6e
Npepps.1	5.3727e-12	-0.266858	0.146	0.377	1.01925e-07	Immune	Npepps
Ndufs5.1	5.49559e-12	-0.257261	0.293	0.584	1.04257e-07	Immune	Ndufs5
Hexim1.1	5.58849e-12	-0.331709	0.027	0.187	1.06019e-07	Immune	Hexim1
Skil	5.61175e-12	0.818255	0.442	0.348	1.06461e-07	Immune	Skil
Ubfd1	5.89176e-12	-0.265103	0.143	0.366	1.11773e-07	Immune	Ubfd1
Metap2.1	5.94599e-12	-0.281099	0.367	0.675	1.12801e-07	Immune	Metap2
Fau.1	6.42999e-12	-0.277353	0.99	0.998	1.21983e-07	Immune	Fau
Ywhag.2	6.68872e-12	-0.334065	0.34	0.614	1.26892e-07	Immune	Ywhag
Ndufb6	6.85498e-12	-0.273074	0.272	0.557	1.30046e-07	Immune	Ndufb6
Mgat2.1	6.90419e-12	-0.296072	0.248	0.515	1.30979e-07	Immune	Mgat2
Arhgap21	8.27211e-12	-0.260827	0.017	0.168	1.5693e-07	Immune	Arhgap21
Hadhb	8.59203e-12	-0.257786	0.099	0.301	1.62999e-07	Immune	Hadhb
Mvp.1	8.69756e-12	0.61752	0.33	0.213	1.65001e-07	Immune	Mvp
Crlf2	8.72783e-12	0.630324	0.31	0.194	1.65576e-07	Immune	Crlf2
Depdc5.3	8.89907e-12	-0.327135	0.02	0.174	1.68824e-07	Immune	Depdc5
Nup50	8.98588e-12	-0.255874	0.167	0.403	1.70471e-07	Immune	Nup50
Shoc2	9.20076e-12	-0.25573	0.075	0.266	1.74548e-07	Immune	Shoc2
Cyp2f2.3	9.45862e-12	-0.437613	0.01	0.155	1.7944e-07	Immune	Cyp2f2
Pacsin2	1.07197e-11	-0.276303	0.18	0.415	2.03363e-07	Immune	Pacsin2
Igfbp7.4	1.09555e-11	-1.27834	0.034	0.189	2.07837e-07	Immune	Igfbp7
Brix1.1	1.22132e-11	-0.265366	0.102	0.303	2.31696e-07	Immune	Brix1
A630095E13Rik.3	1.25387e-11	-2.70487	0.085	0.256	2.37872e-07	Immune	A630095E13Rik
Igsf3.2	1.27988e-11	-0.391254	0.024	0.177	2.42806e-07	Immune	Igsf3
Ppp1r9b.1	1.3796e-11	0.360605	0.133	0.05	2.61725e-07	Immune	Ppp1r9b
Slc25a3.1	1.40636e-11	-0.419303	0.68	0.91	2.66801e-07	Immune	Slc25a3
Tmbim4.2	1.5048e-11	-0.257648	0.34	0.635	2.85476e-07	Immune	Tmbim4
Pde2a.1	1.55128e-11	0.401123	0.109	0.037	2.94294e-07	Immune	Pde2a
Pcf11.3	1.56519e-11	-0.333487	0.088	0.279	2.96932e-07	Immune	Pcf11
AY761184.3	1.58399e-11	-0.382004	0.007	0.147	3.00498e-07	Immune	AY761184
Rbfox2	1.64706e-11	-0.315651	0.017	0.165	3.12463e-07	Immune	Rbfox2
Wee1	1.73823e-11	-0.276173	0.014	0.16	3.2976e-07	Immune	Wee1
Csnk1d	1.80925e-11	-0.295461	0.269	0.542	3.43232e-07	Immune	Csnk1d
Mphosph8	1.82613e-11	-0.251351	0.085	0.275	3.46435e-07	Immune	Mphosph8
Tuba1c.3	1.89431e-11	-0.496192	0.507	0.779	3.59369e-07	Immune	Tuba1c
Hint1.2	1.90651e-11	-0.334527	0.653	0.87	3.61683e-07	Immune	Hint1
Atp5g1.3	1.95637e-11	-0.312102	0.585	0.816	3.71142e-07	Immune	Atp5g1
Pam.1	1.98793e-11	-0.350827	0.017	0.162	3.7713e-07	Immune	Pam
Rhoc.3	2.06171e-11	0.518657	0.48	0.346	3.91127e-07	Immune	Rhoc
Maf.1	2.07397e-11	0.318467	0.122	0.043	3.93453e-07	Immune	Maf
Mafg.2	2.18752e-11	0.723551	0.527	0.467	4.14994e-07	Immune	Mafg
Rnaset2b	2.20177e-11	0.729328	0.252	0.142	4.17697e-07	Immune	Rnaset2b
Epb41l1.2	2.25041e-11	-0.254536	0.02	0.168	4.26925e-07	Immune	Epb41l1
mt-Co2.3	2.50749e-11	-0.371451	0.895	0.941	4.75696e-07	Immune	mt-Co2
Fos.3	2.60567e-11	-1.09035	0.316	0.536	4.94323e-07	Immune	Fos
Pawr.1	2.66093e-11	-0.275611	0.01	0.151	5.04805e-07	Immune	Pawr
Zbtb7a.1	2.73743e-11	-0.292241	0.286	0.562	5.19317e-07	Immune	Zbtb7a
Anapc5	2.74056e-11	-0.264236	0.133	0.344	5.19913e-07	Immune	Anapc5
Slc30a4.1	2.77825e-11	-0.261729	0.034	0.191	5.27062e-07	Immune	Slc30a4
Add3	2.83182e-11	-0.258625	0.02	0.167	5.37224e-07	Immune	Add3
Serpinb1a.3	2.8608e-11	-0.279747	0.054	0.224	5.42723e-07	Immune	Serpinb1a
Ippk	3.01322e-11	-0.256265	0.024	0.174	5.71638e-07	Immune	Ippk
Eif3f.1	3.01908e-11	-0.269697	0.656	0.888	5.72749e-07	Immune	Eif3f
BC029722.1	3.02017e-11	-0.250304	0.078	0.259	5.72956e-07	Immune	BC029722
Zc3h12a.3	3.09607e-11	0.456235	0.235	0.121	5.87356e-07	Immune	Zc3h12a
Hilpda.2	3.11586e-11	0.917703	0.299	0.183	5.9111e-07	Immune	Hilpda
Tspan5.3	3.3192e-11	-0.258404	0.027	0.18	6.29686e-07	Immune	Tspan5
Sh3rf1.2	3.42991e-11	-0.282198	0.017	0.161	6.50689e-07	Immune	Sh3rf1
Tnfaip1.1	3.47357e-11	-0.290365	0.071	0.249	6.58971e-07	Immune	Tnfaip1
Lamb2	3.58247e-11	-0.25433	0.01	0.149	6.7963e-07	Immune	Lamb2
Sar1a	3.75417e-11	-0.290338	0.422	0.728	7.12203e-07	Immune	Sar1a
Plekha6.1	3.95716e-11	-0.256541	0.014	0.154	7.50712e-07	Immune	Plekha6
Micall1	4.12625e-11	-0.253989	0.037	0.196	7.82791e-07	Immune	Micall1
Sf1.1	4.33579e-11	-0.318256	0.354	0.635	8.22542e-07	Immune	Sf1
Fam50a	4.49361e-11	0.645552	0.303	0.194	8.52482e-07	Immune	Fam50a
Rnf213.1	4.63723e-11	0.517888	0.146	0.06	8.7973e-07	Immune	Rnf213
Ndel1.1	4.9002e-11	-0.268975	0.279	0.545	9.29617e-07	Immune	Ndel1
Nt5dc3	5.02624e-11	-0.258551	0.02	0.165	9.53529e-07	Immune	Nt5dc3
Pxdc1.2	5.12737e-11	-0.403794	0.065	0.233	9.72713e-07	Immune	Pxdc1
Slc25a25.2	5.61442e-11	-0.337476	0.068	0.238	1.06511e-06	Immune	Slc25a25
Sbpl.3	5.74499e-11	-4.52459	0.051	0.205	1.08988e-06	Immune	Sbpl
Rpl29.2	6.42485e-11	-0.686852	0.517	0.668	1.21886e-06	Immune	Rpl29
Dnajc8.3	7.05122e-11	0.65153	0.456	0.362	1.33769e-06	Immune	Dnajc8
Fut9.2	7.58847e-11	-0.27809	0.003	0.132	1.43961e-06	Immune	Fut9
Spcs2.4	7.74429e-11	-0.330627	0.531	0.754	1.46917e-06	Immune	Spcs2
Atrx.1	8.09901e-11	-0.266946	0.126	0.326	1.53646e-06	Immune	Atrx
Strap.1	8.42769e-11	-0.256873	0.269	0.54	1.59882e-06	Immune	Strap
Set.3	9.3293e-11	-0.397846	0.497	0.79	1.76986e-06	Immune	Set
2010111I01Rik.3	9.45971e-11	-0.313113	0.116	0.31	1.7946e-06	Immune	2010111I01Rik
Ifi35.1	9.64914e-11	0.607377	0.238	0.133	1.83054e-06	Immune	Ifi35
Pgm2l1.3	1.06179e-10	-0.293339	0.041	0.193	2.01431e-06	Immune	Pgm2l1
Rab2a	1.12414e-10	-0.318732	0.5	0.776	2.13261e-06	Immune	Rab2a
Crabp1.4	1.12468e-10	-0.352904	0.014	0.149	2.13363e-06	Immune	Crabp1
Rab7	1.16468e-10	0.543695	0.687	0.74	2.20951e-06	Immune	Rab7
Btf3.2	1.18479e-10	-0.301121	0.779	0.937	2.24767e-06	Immune	Btf3
Krt5.4	1.20923e-10	-0.9164	0.017	0.15	2.29403e-06	Immune	Krt5
Zak.1	1.28151e-10	-0.274188	0.048	0.203	2.43116e-06	Immune	Zak
Smim15.2	1.35352e-10	-0.252471	0.068	0.238	2.56777e-06	Immune	Smim15
Crim1.2	1.47137e-10	-0.342495	0.037	0.184	2.79134e-06	Immune	Crim1
Snrpd2.1	1.5826e-10	-0.257094	0.354	0.645	3.00236e-06	Immune	Snrpd2
Tgfb2	1.67319e-10	-0.28007	0.014	0.147	3.1742e-06	Immune	Tgfb2
mt-Nd3.4	1.68454e-10	-0.265588	0.31	0.575	3.19574e-06	Immune	mt-Nd3
Lrrc58.1	1.70708e-10	-0.275482	0.194	0.423	3.2385e-06	Immune	Lrrc58
Pdia3.4	1.76677e-10	-0.323954	0.497	0.769	3.35174e-06	Immune	Pdia3
Atf5.1	1.87266e-10	-0.313833	0.054	0.212	3.55263e-06	Immune	Atf5
Mxra8.1	1.90111e-10	-0.257931	0.003	0.128	3.6066e-06	Immune	Mxra8
Tmem41b	1.96906e-10	-0.258666	0.092	0.272	3.7355e-06	Immune	Tmem41b
Arl4d.1	2.31658e-10	-0.316802	0.027	0.168	4.39478e-06	Immune	Arl4d
Psma1	2.36288e-10	0.628492	0.432	0.348	4.48262e-06	Immune	Psma1
Mllt6	2.46563e-10	0.547541	0.238	0.136	4.67755e-06	Immune	Mllt6
Eef1g.2	2.77462e-10	-0.301677	0.772	0.942	5.26373e-06	Immune	Eef1g
1810037I17Rik.4	2.78122e-10	-0.269686	0.371	0.653	5.27626e-06	Immune	1810037I17Rik
Ppp4c.1	3.38074e-10	0.610429	0.554	0.532	6.41361e-06	Immune	Ppp4c
Ndrg2.1	3.51364e-10	-0.266134	0.01	0.137	6.66573e-06	Immune	Ndrg2
Pou2f3.2	3.78958e-10	-0.264263	0.003	0.125	7.18922e-06	Immune	Pou2f3
Mapkapk2.1	4.36604e-10	0.848447	0.507	0.469	8.28282e-06	Immune	Mapkapk2
Plgrkt	4.39604e-10	0.451452	0.19	0.096	8.33973e-06	Immune	Plgrkt
Dusp14.3	4.44601e-10	-0.343892	0.054	0.204	8.43452e-06	Immune	Dusp14
Nfil3.3	4.63312e-10	-0.253616	0.194	0.422	8.78949e-06	Immune	Nfil3
Dtx3l.1	4.84501e-10	0.288271	0.102	0.036	9.19148e-06	Immune	Dtx3l
Ms4a5.4	4.89083e-10	-1.52757	0.051	0.189	9.27839e-06	Immune	Ms4a5
Psma7.1	5.1789e-10	0.483001	0.694	0.739	9.82489e-06	Immune	Psma7
Ube2f	5.8411e-10	0.67614	0.469	0.408	1.10811e-05	Immune	Ube2f
Wdr91.1	5.98875e-10	0.254871	0.119	0.045	1.13613e-05	Immune	Wdr91
Uba52.2	6.04158e-10	-0.316031	0.714	0.918	1.14615e-05	Immune	Uba52
Dnaja1.3	6.179e-10	-0.436972	0.582	0.836	1.17222e-05	Immune	Dnaja1
S100a14.4	6.27699e-10	-0.523378	0.024	0.156	1.19081e-05	Immune	S100a14
Il6st.3	6.50774e-10	-0.250618	0.054	0.209	1.23458e-05	Immune	Il6st
Rnd3.4	7.3975e-10	-0.456345	0.065	0.218	1.40338e-05	Immune	Rnd3
Clec2d.1	7.62031e-10	0.339426	0.122	0.049	1.44565e-05	Immune	Clec2d
Lrrc8a.1	7.80524e-10	-0.30165	0.075	0.238	1.48073e-05	Immune	Lrrc8a
Eif4e.2	7.9303e-10	-0.336352	0.48	0.771	1.50446e-05	Immune	Eif4e
Bambi.4	8.15339e-10	-0.570019	0.034	0.17	1.54678e-05	Immune	Bambi
Vps26a	8.3133e-10	0.588221	0.337	0.237	1.57712e-05	Immune	Vps26a
Csde1.3	8.89093e-10	-0.290867	0.49	0.754	1.6867e-05	Immune	Csde1
Oaz2.1	9.35753e-10	-0.259595	0.129	0.32	1.77522e-05	Immune	Oaz2
Sub1.2	1.00388e-09	0.892471	0.745	0.827	1.90446e-05	Immune	Sub1
Dnaja4.1	1.06717e-09	-0.260578	0.031	0.164	2.02452e-05	Immune	Dnaja4
Stard3nl.1	1.23441e-09	0.651441	0.31	0.212	2.34179e-05	Immune	Stard3nl
Nr4a2.2	1.2438e-09	-0.527555	0.061	0.21	2.3596e-05	Immune	Nr4a2
Atp2b1.3	1.34744e-09	0.711158	0.493	0.442	2.55623e-05	Immune	Atp2b1
Rtfdc1	1.50122e-09	0.624854	0.333	0.242	2.84797e-05	Immune	Rtfdc1
Got1.1	1.55063e-09	0.613252	0.262	0.161	2.9417e-05	Immune	Got1
Gsto1.4	1.60732e-09	-0.988533	0.224	0.404	3.04925e-05	Immune	Gsto1
mt-Nd2.3	1.62757e-09	-0.37672	0.721	0.884	3.08766e-05	Immune	mt-Nd2
5430416N02Rik.1	1.68655e-09	-0.275994	0.024	0.152	3.19956e-05	Immune	5430416N02Rik
Sfr1.3	1.68886e-09	-0.620597	0.33	0.564	3.20393e-05	Immune	Sfr1
Osmr.2	1.74851e-09	-0.287422	0.007	0.123	3.3171e-05	Immune	Osmr
Cdk14	1.79575e-09	0.286124	0.109	0.041	3.40673e-05	Immune	Cdk14
Ercc1.1	1.8152e-09	-0.261215	0.048	0.19	3.44361e-05	Immune	Ercc1
Akap2.1	1.81881e-09	-0.267877	0.003	0.116	3.45047e-05	Immune	Akap2
Ank.1	1.88734e-09	-0.272771	0.014	0.134	3.58048e-05	Immune	Ank
Rbx1	2.09446e-09	0.527408	0.629	0.659	3.9734e-05	Immune	Rbx1
Rnf19a	2.41683e-09	-0.261675	0.068	0.218	4.58496e-05	Immune	Rnf19a
Rbpj	2.76382e-09	0.569095	0.262	0.164	5.24325e-05	Immune	Rbpj
Arid5b.4	2.93432e-09	-0.272446	0.201	0.414	5.56669e-05	Immune	Arid5b
Rrm2b.1	3.06422e-09	-0.294802	0.02	0.142	5.81313e-05	Immune	Rrm2b
Mylip.1	3.14734e-09	0.434925	0.18	0.091	5.97083e-05	Immune	Mylip
Papd4	3.42563e-09	0.476785	0.245	0.146	6.49876e-05	Immune	Papd4
Egfr.2	3.46686e-09	-0.281809	0.031	0.158	6.57698e-05	Immune	Egfr
Kcnk3.3	3.71688e-09	-0.368828	0	0.106	7.05128e-05	Immune	Kcnk3
Tceb1.3	3.86413e-09	-0.325602	0.405	0.665	7.33064e-05	Immune	Tceb1
Hnrnpa2b1.3	3.95363e-09	0.400503	0.772	0.828	7.50044e-05	Immune	Hnrnpa2b1
Srsf11.3	3.95619e-09	-0.252184	0.381	0.667	7.50529e-05	Immune	Srsf11
Spink5.4	4.12435e-09	-1.60955	0.031	0.156	7.82431e-05	Immune	Spink5
Hsph1.3	4.45152e-09	-0.271327	0.245	0.463	8.44497e-05	Immune	Hsph1
Cldn1.3	4.78462e-09	-0.635204	0.044	0.173	9.07691e-05	Immune	Cldn1
Cox5a	6.02192e-09	0.4862	0.684	0.727	0.000114242	Immune	Cox5a
S100a10.3	6.28769e-09	-0.807765	0.344	0.533	0.000119284	Immune	S100a10
Necap2	6.30962e-09	0.540181	0.303	0.208	0.0001197	Immune	Necap2
Ltbp4.3	6.81727e-09	-0.541048	0.014	0.126	0.00012933	Immune	Ltbp4
Pnliprp1.4	7.66056e-09	-0.492456	0.034	0.16	0.000145329	Immune	Pnliprp1
Bcl2	7.85468e-09	0.257994	0.102	0.038	0.000149011	Immune	Bcl2
Ccnd1.2	9.08016e-09	-0.335843	0.02	0.136	0.00017226	Immune	Ccnd1
Atp6v1c1	9.28727e-09	0.639146	0.34	0.259	0.000176189	Immune	Atp6v1c1
Zfp948.1	9.6944e-09	-0.283266	0.02	0.136	0.000183913	Immune	Zfp948
Tmem123.1	1.06311e-08	0.763076	0.503	0.482	0.000201683	Immune	Tmem123
2610001J05Rik	1.07365e-08	0.539928	0.262	0.167	0.000203681	Immune	2610001J05Rik
Degs1.3	1.08843e-08	0.570783	0.384	0.291	0.000206485	Immune	Degs1
Ilk.3	1.11138e-08	-0.293221	0.201	0.4	0.00021084	Immune	Ilk
Rbpms.3	1.12445e-08	-0.421487	0.068	0.205	0.000213319	Immune	Rbpms
Lsm3.1	1.19769e-08	0.516703	0.221	0.128	0.000227215	Immune	Lsm3
Wsb1.2	1.31756e-08	-0.464874	0.238	0.444	0.000249955	Immune	Wsb1
Dusp6.3	1.35041e-08	-1.02087	0.061	0.188	0.000256186	Immune	Dusp6
Tpm2.3	1.38945e-08	-1.08699	0.024	0.138	0.000263593	Immune	Tpm2
Cpe.3	1.43026e-08	-0.449598	0.027	0.144	0.000271334	Immune	Cpe
Dennd2c.2	1.52126e-08	-0.281905	0.007	0.111	0.000288599	Immune	Dennd2c
Iffo2.3	1.53867e-08	-0.278187	0.034	0.157	0.000291901	Immune	Iffo2
Irx5.2	1.62708e-08	-0.301722	0.014	0.122	0.000308674	Immune	Irx5
Lcn2.3	1.68704e-08	-0.616747	0.024	0.137	0.000320048	Immune	Lcn2
Lgals7.4	1.76623e-08	-1.11011	0.044	0.164	0.000335071	Immune	Lgals7
Wash1	1.85548e-08	0.403636	0.167	0.085	0.000352004	Immune	Wash1
Arf1	1.88684e-08	-0.290384	0.721	0.91	0.000357953	Immune	Arf1
Chchd2.3	1.90521e-08	-0.252489	0.929	0.969	0.000361437	Immune	Chchd2
Ptprj.2	2.21809e-08	0.591939	0.289	0.202	0.000420793	Immune	Ptprj
Efnb1.2	2.42665e-08	-0.374767	0.027	0.141	0.000460359	Immune	Efnb1
Arpc4	2.46243e-08	0.633611	0.52	0.496	0.000467148	Immune	Arpc4
Slc35f6	2.64291e-08	0.423711	0.17	0.089	0.000501387	Immune	Slc35f6
Tmed5.2	2.648e-08	-0.365001	0.333	0.574	0.000502352	Immune	Tmed5
Zfp36l2.4	2.6546e-08	-0.544172	0.119	0.273	0.000503604	Immune	Zfp36l2
Psmb2.1	2.78801e-08	0.49253	0.602	0.612	0.000528914	Immune	Psmb2
Lypd3.2	2.8019e-08	-0.329801	0.017	0.124	0.000531549	Immune	Lypd3
Sirt2	2.82429e-08	0.510407	0.296	0.207	0.000535797	Immune	Sirt2
H2-Q10.4	2.95861e-08	-0.553592	0.01	0.112	0.000561279	Immune	H2-Q10
Hif1a.3	3.06665e-08	-0.261866	0.269	0.491	0.000581775	Immune	Hif1a
Frmd6.3	3.1922e-08	-0.341277	0.068	0.204	0.000605592	Immune	Frmd6
Bcam.4	3.30246e-08	-0.396964	0.02	0.129	0.00062651	Immune	Bcam
Cd9.2	3.61277e-08	-0.82808	0.537	0.79	0.000685379	Immune	Cd9
Casp4.3	3.73881e-08	0.386541	0.204	0.112	0.00070929	Immune	Casp4
Col18a1.4	4.29134e-08	-0.497653	0.024	0.131	0.000814111	Immune	Col18a1
Igsf8	4.34292e-08	0.372649	0.146	0.07	0.000823895	Immune	Igsf8
Il15	4.34359e-08	0.416492	0.126	0.057	0.000824023	Immune	Il15
Stx11	5.06574e-08	0.306173	0.146	0.068	0.000961021	Immune	Stx11
Tmed10.3	5.44624e-08	-0.266534	0.585	0.795	0.00103321	Immune	Tmed10
Fgfr2.3	5.94309e-08	-0.335453	0.017	0.121	0.00112746	Immune	Fgfr2
Dnase2a	6.51488e-08	0.487834	0.235	0.149	0.00123594	Immune	Dnase2a
Zfp503.2	6.8875e-08	-0.301217	0.017	0.119	0.00130663	Immune	Zfp503
Serpinh1.3	6.98448e-08	-0.658701	0.01	0.107	0.00132503	Immune	Serpinh1
Txnip.2	7.18053e-08	-0.518099	0.122	0.27	0.00136222	Immune	Txnip
Ubb.2	8.22154e-08	0.279766	0.99	0.976	0.00155971	Immune	Ubb
Por.3	8.51379e-08	-0.380415	0.418	0.687	0.00161515	Immune	Por
Ywhaq.2	9.13859e-08	-0.297496	0.456	0.723	0.00173368	Immune	Ywhaq
Ndufa2.3	9.61536e-08	-0.279059	0.69	0.832	0.00182413	Immune	Ndufa2
Cebpa.2	9.91631e-08	0.407204	0.221	0.125	0.00188122	Immune	Cebpa
Gad2.3	9.92275e-08	-0.320651	0.01	0.107	0.00188244	Immune	Gad2
Mxi1	1.014e-07	0.48554	0.221	0.136	0.00192366	Immune	Mxi1
Ddit4.4	1.06041e-07	-0.26597	0.129	0.29	0.0020117	Immune	Ddit4
Lars2	1.13974e-07	-0.260359	0.027	0.135	0.0021622	Immune	Lars2
Rdh10.2	1.17552e-07	-0.408871	0.031	0.138	0.00223008	Immune	Rdh10
Smad7.3	1.24341e-07	-0.297522	0.092	0.23	0.00235888	Immune	Smad7
Dusp5.2	1.26022e-07	-0.256576	0.34	0.562	0.00239076	Immune	Dusp5
Pdpn.4	1.32822e-07	-0.582789	0.027	0.13	0.00251977	Immune	Pdpn
Fam83g.3	1.45404e-07	-0.319551	0.034	0.142	0.00275846	Immune	Fam83g
Ier2.3	1.55438e-07	-0.616777	0.422	0.619	0.00294882	Immune	Ier2
Psmc1	1.75529e-07	0.595509	0.408	0.359	0.00332996	Immune	Psmc1
Bzw1.1	2.01519e-07	-0.259181	0.442	0.709	0.00382301	Immune	Bzw1
D1Ertd622e	2.04474e-07	0.485841	0.211	0.127	0.00387908	Immune	D1Ertd622e
Itgb1.3	2.11589e-07	-0.380069	0.378	0.583	0.00401405	Immune	Itgb1
Taf7.1	2.4245e-07	0.445333	0.296	0.206	0.00459953	Immune	Taf7
Prss23.4	2.55008e-07	-0.490969	0.017	0.112	0.00483777	Immune	Prss23
Cryab.1	2.67249e-07	-0.482517	0.037	0.145	0.00506999	Immune	Cryab
Psmb3	3.12327e-07	0.509983	0.558	0.576	0.00592515	Immune	Psmb3
Commd4	3.12861e-07	0.439848	0.224	0.143	0.00593529	Immune	Commd4
Fgfr1.2	3.25216e-07	-0.487582	0.041	0.147	0.00616966	Immune	Fgfr1
Sparc.4	3.29824e-07	-0.538278	0.014	0.105	0.00625708	Immune	Sparc
Kdm7a.1	3.4787e-07	0.663287	0.248	0.165	0.00659943	Immune	Kdm7a
Mtdh.2	3.95376e-07	0.586339	0.575	0.612	0.00750068	Immune	Mtdh
Itpripl2.1	3.96433e-07	0.346401	0.139	0.07	0.00752073	Immune	Itpripl2
Ncl.4	3.99898e-07	-0.385438	0.663	0.885	0.00758647	Immune	Ncl
Tifa.1	4.20395e-07	0.317573	0.143	0.072	0.00797531	Immune	Tifa
Slc11a2	4.31172e-07	0.528236	0.265	0.187	0.00817977	Immune	Slc11a2
Ethe1.4	4.32555e-07	-0.292104	0.044	0.152	0.008206	Immune	Ethe1
Riok3.1	4.53128e-07	0.613653	0.527	0.53	0.0085963	Immune	Riok3
Mtmr14	4.6612e-07	0.39592	0.201	0.12	0.00884277	Immune	Mtmr14
Psma6	5.24981e-07	0.59782	0.401	0.352	0.00995942	Immune	Psma6
Gm8730.3	5.60427e-07	-0.441811	0.779	0.923	0.0106319	Immune	Gm8730
Gm10709.2	6.02924e-07	-0.680329	0.381	0.471	0.0114381	Immune	Gm10709
Pcna.2	6.70125e-07	0.473429	0.289	0.202	0.0127129	Immune	Pcna
Fhl1.2	7.15455e-07	-0.595247	0.02	0.111	0.0135729	Immune	Fhl1
Hn1.3	7.32084e-07	0.544616	0.483	0.462	0.0138884	Immune	Hn1
Atp1a1.4	7.4024e-07	-0.387816	0.446	0.672	0.0140431	Immune	Atp1a1
Git2.1	9.03336e-07	0.396485	0.18	0.104	0.0171372	Immune	Git2
Pdlim7.3	9.80689e-07	-0.259596	0.146	0.293	0.0186046	Immune	Pdlim7
Atp6v1e1	1.05949e-06	0.642569	0.493	0.509	0.0200996	Immune	Atp6v1e1
Map2k1	1.08268e-06	0.562421	0.289	0.217	0.0205396	Immune	Map2k1
Bak1	1.36074e-06	0.289683	0.116	0.055	0.0258145	Immune	Bak1
Ppm1h	1.37496e-06	0.351895	0.146	0.079	0.0260844	Immune	Ppm1h
Rasl11b.3	1.37739e-06	-0.322276	0.017	0.103	0.0261304	Immune	Rasl11b
Rbm7	1.42815e-06	0.578678	0.395	0.344	0.0270935	Immune	Rbm7
Plagl2	1.46236e-06	0.27693	0.116	0.055	0.0277425	Immune	Plagl2
Slco2a1.3	1.5032e-06	-0.332083	0.027	0.117	0.0285173	Immune	Slco2a1
Ext1.1	1.55728e-06	0.425697	0.187	0.111	0.0295431	Immune	Ext1
Slc16a1.3	1.63677e-06	-0.283297	0.031	0.124	0.0310512	Immune	Slc16a1
Frg1	1.71913e-06	0.49506	0.259	0.182	0.0326136	Immune	Frg1
Ppfibp2	1.74285e-06	0.545583	0.221	0.147	0.0330636	Immune	Ppfibp2
Adm.4	1.92738e-06	-0.86284	0.088	0.196	0.0365644	Immune	Adm
Ube2l3	1.97319e-06	0.525003	0.548	0.586	0.0374334	Immune	Ube2l3
Cadm1.1	2.00121e-06	0.535784	0.259	0.18	0.037965	Immune	Cadm1
Gusb	2.02224e-06	0.500829	0.224	0.151	0.0383639	Immune	Gusb
Atmin	2.03922e-06	0.311115	0.146	0.079	0.038686	Immune	Atmin
Bhlhe41	2.35489e-06	0.27294	0.109	0.05	0.0446745	Immune	Bhlhe41
Synj1	2.82834e-06	0.285688	0.143	0.077	0.0536565	Immune	Synj1
Ago3	3.323e-06	0.3567	0.119	0.06	0.0630406	Immune	Ago3
Slco4a1.4	3.41644e-06	-0.440406	0.027	0.113	0.0648134	Immune	Slco4a1
Arap1	3.76731e-06	0.39886	0.15	0.084	0.0714696	Immune	Arap1
Actr3.3	4.01125e-06	0.343318	0.66	0.7	0.0760974	Immune	Actr3
Spink1.4	4.05241e-06	-4.50853	0.194	0.294	0.0768783	Immune	Spink1
Ifngr1.2	4.07978e-06	1.06991	0.272	0.201	0.0773974	Immune	Ifngr1
Otulin	4.08096e-06	0.680109	0.279	0.214	0.0774199	Immune	Otulin
Rapgef2.1	4.25996e-06	0.50854	0.214	0.143	0.0808157	Immune	Rapgef2
Fen1	4.2893e-06	0.255021	0.109	0.053	0.0813723	Immune	Fen1
9530003J23Rik.4	4.43114e-06	-0.959546	0.068	0.163	0.0840631	Immune	9530003J23Rik
Exosc8	4.56222e-06	0.296734	0.129	0.067	0.0865499	Immune	Exosc8
Svbp.1	4.60334e-06	0.58751	0.218	0.147	0.08733	Immune	Svbp
Polr2g	4.63509e-06	0.574464	0.303	0.243	0.0879322	Immune	Polr2g
Gm26917.3	4.82108e-06	-0.462843	0.361	0.585	0.0914608	Immune	Gm26917
Zfp36.4	4.93565e-06	0.27268	0.571	0.517	0.0936342	Immune	Zfp36
Slc25a20	4.9561e-06	0.385058	0.136	0.073	0.0940222	Immune	Slc25a20
Dhrs3.2	5.0873e-06	0.369396	0.156	0.088	0.0965111	Immune	Dhrs3
Cln3	5.52621e-06	0.333855	0.133	0.071	0.104838	Immune	Cln3
Snrpb.4	6.17344e-06	0.320013	0.684	0.747	0.117116	Immune	Snrpb
St13.2	6.42898e-06	0.459872	0.609	0.666	0.121964	Immune	St13
Blvra	6.65338e-06	0.27488	0.122	0.063	0.126221	Immune	Blvra
Dgat1	7.01549e-06	0.519198	0.105	0.051	0.133091	Immune	Dgat1
Ikbkb.1	7.13237e-06	0.557763	0.245	0.176	0.135308	Immune	Ikbkb
Mif4gd	8.44165e-06	0.59301	0.214	0.147	0.160147	Immune	Mif4gd
Srgap2	9.27633e-06	0.255641	0.102	0.049	0.175981	Immune	Srgap2
Smtn.2	9.90787e-06	-0.349362	0.034	0.115	0.187962	Immune	Smtn
Cp.3	1.12593e-05	-0.445311	0.044	0.128	0.2136	Immune	Cp
Srsf7.3	1.20521e-05	-0.307052	0.432	0.655	0.228641	Immune	Srsf7
Acp2	1.25733e-05	0.268874	0.105	0.053	0.238528	Immune	Acp2
Acot7	1.30501e-05	0.403509	0.143	0.081	0.247573	Immune	Acot7
Map3k8.1	1.31267e-05	0.444439	0.235	0.164	0.249026	Immune	Map3k8
Cacybp.2	1.39302e-05	0.478297	0.374	0.324	0.26427	Immune	Cacybp
Cklf	1.49815e-05	0.259372	0.112	0.057	0.284213	Immune	Cklf
BC005624	1.53601e-05	0.443554	0.279	0.219	0.291396	Immune	BC005624
Fkbp1a.4	1.56139e-05	0.291216	0.677	0.678	0.296211	Immune	Fkbp1a
Sbp.4	1.59279e-05	-4.1952	0.194	0.279	0.302169	Immune	Sbp
Irf1.3	1.62799e-05	0.253515	0.184	0.111	0.308845	Immune	Irf1
Ralgds.1	1.66873e-05	0.534101	0.228	0.162	0.316575	Immune	Ralgds
Smarce1	1.85618e-05	0.508192	0.31	0.25	0.352137	Immune	Smarce1
H2afy.1	2.20337e-05	0.63554	0.333	0.284	0.418002	Immune	H2afy
Stx7	2.46667e-05	0.529582	0.347	0.305	0.467952	Immune	Stx7
Flna.3	2.50324e-05	-0.342008	0.122	0.233	0.47489	Immune	Flna
Fchsd2	2.52111e-05	0.417735	0.143	0.084	0.478281	Immune	Fchsd2
Man2b1	2.54436e-05	0.499773	0.211	0.149	0.482691	Immune	Man2b1
Rufy3	2.55816e-05	0.337859	0.163	0.1	0.485309	Immune	Rufy3
Glmp.2	2.94467e-05	0.538809	0.432	0.434	0.558633	Immune	Glmp
Cisd2	3.04465e-05	0.523862	0.401	0.386	0.577601	Immune	Cisd2
Klf10.3	3.12658e-05	-0.290585	0.082	0.177	0.593144	Immune	Klf10
Limd1	3.14414e-05	0.434709	0.231	0.166	0.596474	Immune	Limd1
Sri.1	3.4841e-05	0.590831	0.327	0.285	0.660969	Immune	Sri
Prdx5.2	3.60195e-05	0.883763	0.514	0.574	0.683326	Immune	Prdx5
Psmd14	3.66809e-05	0.467129	0.259	0.199	0.695874	Immune	Psmd14
Hnrnpc.4	3.75771e-05	0.342991	0.602	0.648	0.712875	Immune	Hnrnpc
Sf3b6	3.7762e-05	0.425257	0.391	0.361	0.716384	Immune	Sf3b6
Tmem192	4.07966e-05	0.422762	0.197	0.134	0.773952	Immune	Tmem192
Ikbkg	4.67277e-05	0.407068	0.15	0.093	0.88647	Immune	Ikbkg
Tgm4.3	4.78992e-05	-3.00007	0.605	0.544	0.908696	Immune	Tgm4
Psenen.1	5.06964e-05	0.521922	0.493	0.523	0.961762	Immune	Psenen
Rab12.1	5.36623e-05	0.41866	0.167	0.105	1	Immune	Rab12
Ndrg1.4	5.37334e-05	-0.341882	0.102	0.198	1	Immune	Ndrg1
Ppp1cc.3	5.41435e-05	0.516506	0.476	0.49	1	Immune	Ppp1cc
Itln1.3	7.16644e-05	-1.02109	0.048	0.124	1	Immune	Itln1
Tnpo3	7.43928e-05	0.547048	0.289	0.239	1	Immune	Tnpo3
Atp6v0d1	8.69714e-05	0.522156	0.408	0.402	1	Immune	Atp6v0d1
Hnrnpm.2	9.24489e-05	0.438703	0.449	0.45	1	Immune	Hnrnpm
Pdxk	9.36639e-05	0.356337	0.129	0.076	1	Immune	Pdxk
Srsf5.3	9.67311e-05	0.282133	0.718	0.804	1	Immune	Srsf5
Psmd9	0.000101336	0.361039	0.19	0.13	1	Immune	Psmd9
Cdc42ep3.4	0.000102595	-0.338108	0.054	0.132	1	Immune	Cdc42ep3
Camk1	0.000109287	0.309149	0.167	0.107	1	Immune	Camk1
Tln1	0.000110649	0.438655	0.282	0.226	1	Immune	Tln1
Tonsl.2	0.00011372	0.55907	0.384	0.368	1	Immune	Tonsl
Ino80e	0.000117348	0.338591	0.173	0.115	1	Immune	Ino80e
Ifitm3.4	0.000117651	0.42057	0.592	0.55	1	Immune	Ifitm3
Dcp2	0.000118842	0.324696	0.156	0.1	1	Immune	Dcp2
Chpf2.1	0.000118942	0.347887	0.167	0.11	1	Immune	Chpf2
Pea15a.1	0.000151883	0.482489	0.272	0.221	1	Immune	Pea15a
Abracl.1	0.000162668	0.487233	0.503	0.549	1	Immune	Abracl
Psmc4	0.00016919	0.491906	0.364	0.337	1	Immune	Psmc4
2700029M09Rik	0.000186436	0.367588	0.153	0.099	1	Immune	2700029M09Rik
Tmem176a.4	0.00018967	0.280355	0.49	0.471	1	Immune	Tmem176a
Lmnb1.1	0.00019897	0.406601	0.167	0.108	1	Immune	Lmnb1
Rab8a	0.000233027	0.560064	0.303	0.272	1	Immune	Rab8a
Ptcd2	0.000235061	0.254108	0.102	0.056	1	Immune	Ptcd2
Dnajb6.2	0.000236457	0.362271	0.633	0.729	1	Immune	Dnajb6
Tnfsf12	0.000252449	0.275516	0.102	0.056	1	Immune	Tnfsf12
Filip1l.1	0.00027553	0.418246	0.194	0.136	1	Immune	Filip1l
Hsd17b12	0.000292715	0.426003	0.296	0.251	1	Immune	Hsd17b12
Mff	0.000300086	0.435941	0.248	0.198	1	Immune	Mff
Psmc5	0.00031929	0.485519	0.418	0.431	1	Immune	Psmc5
Tgs1	0.00033116	0.31678	0.122	0.074	1	Immune	Tgs1
Tmsb10.3	0.000335099	0.354766	0.493	0.703	1	Immune	Tmsb10
Csk	0.000362147	0.366816	0.19	0.138	1	Immune	Csk
Scamp3	0.000369697	0.401958	0.221	0.17	1	Immune	Scamp3
Faim	0.000378016	0.374443	0.156	0.105	1	Immune	Faim
Il6.3	0.00047193	0.544372	0.153	0.097	1	Immune	Il6
Mrpl39	0.000499195	0.33189	0.139	0.091	1	Immune	Mrpl39
Tgfbr1.1	0.000556535	0.450417	0.255	0.209	1	Immune	Tgfbr1
Birc3.1	0.000742441	0.45458	0.238	0.192	1	Immune	Birc3
Arl8a.1	0.000767838	0.514553	0.333	0.311	1	Immune	Arl8a
Rhoa.1	0.000823078	0.253701	0.704	0.799	1	Immune	Rhoa
Ppp1ca	0.000868588	0.336509	0.585	0.671	1	Immune	Ppp1ca
Snrpc	0.00089436	0.426452	0.344	0.321	1	Immune	Snrpc
Rrad.3	0.000897858	-0.27252	0.071	0.143	1	Immune	Rrad
Isy1	0.000909035	0.461067	0.15	0.102	1	Immune	Isy1
Foxn3	0.000930673	0.404417	0.201	0.151	1	Immune	Foxn3
Cyth1	0.00101105	0.339844	0.17	0.121	1	Immune	Cyth1
Qk.1	0.00107554	0.415592	0.231	0.179	1	Immune	Qk
Bcl3.3	0.00112946	0.412572	0.207	0.156	1	Immune	Bcl3
Kpna3	0.00116707	0.487368	0.282	0.249	1	Immune	Kpna3
Magohb	0.00116785	0.259056	0.105	0.063	1	Immune	Magohb
Gch1.4	0.00119634	0.49558	0.262	0.218	1	Immune	Gch1
Mapre2	0.00126198	0.300202	0.139	0.094	1	Immune	Mapre2
Sumo1.3	0.00133345	0.258829	0.609	0.691	1	Immune	Sumo1
Ripk2	0.00139193	0.359079	0.146	0.101	1	Immune	Ripk2
Gramd1a.1	0.00146081	0.429032	0.19	0.144	1	Immune	Gramd1a
Brk1.2	0.001498	0.383884	0.486	0.555	1	Immune	Brk1
Mgat4b.1	0.00152144	0.380209	0.248	0.208	1	Immune	Mgat4b
Plbd2	0.00154673	0.47985	0.211	0.169	1	Immune	Plbd2
Rrp1.2	0.00155036	0.395134	0.408	0.412	1	Immune	Rrp1
Stx6.1	0.0015896	0.301561	0.218	0.167	1	Immune	Stx6
Pitpna.2	0.00160999	0.502027	0.517	0.597	1	Immune	Pitpna
Mapkapk3	0.00197122	0.306131	0.119	0.077	1	Immune	Mapkapk3
Nsf	0.00203557	0.277766	0.116	0.075	1	Immune	Nsf
Sin3b	0.00210875	0.442356	0.401	0.414	1	Immune	Sin3b
Dram2.1	0.00217503	0.438499	0.231	0.194	1	Immune	Dram2
Sept11.1	0.00223389	0.431779	0.303	0.275	1	Immune	2021-09-11
H2-T23.2	0.00254791	0.426556	0.241	0.202	1	Immune	H2-T23
Hnrnpa1.2	0.00258583	0.399313	0.5	0.54	1	Immune	Hnrnpa1
Slco3a1.1	0.0028656	0.376437	0.116	0.076	1	Immune	Slco3a1
Lrp10	0.00302943	0.41211	0.347	0.344	1	Immune	Lrp10
9530053A07Rik.3	0.00321914	-3.3709	0.663	0.56	1	Immune	9530053A07Rik
Pdlim4.1	0.00322419	0.478007	0.282	0.248	1	Immune	Pdlim4
Nubp1	0.00346635	0.364828	0.177	0.137	1	Immune	Nubp1
Kdm4a	0.00349056	0.632788	0.119	0.08	1	Immune	Kdm4a
Sppl2a	0.00380307	0.416799	0.214	0.178	1	Immune	Sppl2a
Arf5	0.00400864	0.272606	0.636	0.74	1	Immune	Arf5
Bach1.1	0.00409666	0.57658	0.259	0.229	1	Immune	Bach1
Cyb5r4	0.00420498	0.298676	0.163	0.123	1	Immune	Cyb5r4
Rab9	0.00426588	0.392666	0.238	0.204	1	Immune	Rab9
Gem.4	0.00444024	-0.27826	0.071	0.128	1	Immune	Gem
Fam195b	0.00481574	0.41511	0.235	0.202	1	Immune	Fam195b
Jak1.3	0.00486589	0.407147	0.398	0.403	1	Immune	Jak1
Ogfr	0.00516993	0.395052	0.262	0.236	1	Immune	Ogfr
Dapp1	0.00576712	0.295653	0.109	0.074	1	Immune	Dapp1
Psmd4	0.00607305	0.373297	0.48	0.55	1	Immune	Psmd4
Psmc2	0.00613121	0.385047	0.34	0.337	1	Immune	Psmc2
Gdpd3.3	0.00671304	0.518668	0.289	0.258	1	Immune	Gdpd3
Ap3s1.1	0.00755431	0.437878	0.497	0.58	1	Immune	Ap3s1
Dnaja2.1	0.00769137	0.33265	0.537	0.618	1	Immune	Dnaja2
Bub3	0.00833959	0.393038	0.252	0.227	1	Immune	Bub3
Nudt9	0.00869097	0.438612	0.272	0.258	1	Immune	Nudt9
Lsm5.1	0.00941989	0.380423	0.235	0.204	1	Immune	Lsm5
Prr9.5	0	3.39766	0.977	0.282	0	Luminal-BL6-Dorsal	Prr9
A630095E13Rik.4	0	3.27041	0.955	0.174	0	Luminal-BL6-Dorsal	A630095E13Rik
Ms4a5.5	0	2.81278	0.94	0.101	0	Luminal-BL6-Dorsal	Ms4a5
Mmp7.4	0	2.18039	0.992	0.357	0	Luminal-BL6-Dorsal	Mmp7
Tgm4.4	0	1.93968	1	0.491	0	Luminal-BL6-Dorsal	Tgm4
Gm5615.5	0	1.89473	0.992	0.313	0	Luminal-BL6-Dorsal	Gm5615
Sprr2f	0	1.85901	0.333	0.027	0	Luminal-BL6-Dorsal	Sprr2f
9530053A07Rik.4	0	1.83714	1	0.51	0	Luminal-BL6-Dorsal	9530053A07Rik
Pbsn.5	0	1.59952	1	0.76	0	Luminal-BL6-Dorsal	Pbsn
Man1a.4	0	1.59928	0.98	0.601	0	Luminal-BL6-Dorsal	Man1a
Egf.5	0	1.49505	0.878	0.362	0	Luminal-BL6-Dorsal	Egf
Tcaf2.4	0	1.46438	0.838	0.244	0	Luminal-BL6-Dorsal	Tcaf2
Sprr1a.5	0	1.40481	0.97	0.531	0	Luminal-BL6-Dorsal	Sprr1a
Fam19a5.5	0	1.34678	0.759	0.229	0	Luminal-BL6-Dorsal	Fam19a5
Rnase1.5	0	1.33097	0.985	0.475	0	Luminal-BL6-Dorsal	Rnase1
Serpine2.5	0	1.26218	0.722	0.205	0	Luminal-BL6-Dorsal	Serpine2
Rpl29.3	0	1.25996	0.993	0.629	0	Luminal-BL6-Dorsal	Rpl29
Lmo7.5	0	1.21978	0.99	0.709	0	Luminal-BL6-Dorsal	Lmo7
Tspan13.5	0	1.19893	0.991	0.727	0	Luminal-BL6-Dorsal	Tspan13
Krt19.5	0	1.16451	0.998	0.811	0	Luminal-BL6-Dorsal	Krt19
Sema6a.3	0	1.14291	0.662	0.222	0	Luminal-BL6-Dorsal	Sema6a
Basp1.5	0	1.11969	0.861	0.333	0	Luminal-BL6-Dorsal	Basp1
Tmcc3.3	0	1.11913	0.903	0.556	0	Luminal-BL6-Dorsal	Tmcc3
Depdc5.4	0	1.0911	0.525	0.132	0	Luminal-BL6-Dorsal	Depdc5
Dsc2.4	0	1.0877	0.685	0.283	0	Luminal-BL6-Dorsal	Dsc2
Dnajc10.5	0	1.07119	0.978	0.683	0	Luminal-BL6-Dorsal	Dnajc10
Irf2bp2.2	0	1.05043	0.722	0.342	0	Luminal-BL6-Dorsal	Irf2bp2
Frk.4	0	1.0485	0.774	0.318	0	Luminal-BL6-Dorsal	Frk
Setd8.3	0	1.03557	0.943	0.693	0	Luminal-BL6-Dorsal	Setd8
Vopp1.4	0	1.00869	0.763	0.348	0	Luminal-BL6-Dorsal	Vopp1
Ifrd1.2	0	1.00116	0.996	0.944	0	Luminal-BL6-Dorsal	Ifrd1
Itpk1.4	0	0.996589	0.733	0.329	0	Luminal-BL6-Dorsal	Itpk1
Mast4.3	0	0.995497	0.88	0.528	0	Luminal-BL6-Dorsal	Mast4
Tm9sf3.5	0	0.993669	0.945	0.752	0	Luminal-BL6-Dorsal	Tm9sf3
Sgk1.3	0	0.991708	0.987	0.827	0	Luminal-BL6-Dorsal	Sgk1
Cd24a.5	0	0.980256	0.996	0.903	0	Luminal-BL6-Dorsal	Cd24a
Fgl1.5	0	0.976621	0.652	0.163	0	Luminal-BL6-Dorsal	Fgl1
Gm37223.5	0	0.959763	0.808	0.264	0	Luminal-BL6-Dorsal	Gm37223
Pla2g12a.5	0	0.958065	0.774	0.448	0	Luminal-BL6-Dorsal	Pla2g12a
Ets2.3	0	0.952214	0.976	0.776	0	Luminal-BL6-Dorsal	Ets2
Sox9.5	0	0.94672	0.928	0.672	0	Luminal-BL6-Dorsal	Sox9
Azin1.3	0	0.942162	0.994	0.902	0	Luminal-BL6-Dorsal	Azin1
Gadd45a.3	0	0.913685	0.939	0.77	0	Luminal-BL6-Dorsal	Gadd45a
Ctsd.2	0	0.901281	0.964	0.785	0	Luminal-BL6-Dorsal	Ctsd
Jup.3	0	0.896059	0.934	0.714	0	Luminal-BL6-Dorsal	Jup
Tcaf3	0	0.881828	0.387	0.051	0	Luminal-BL6-Dorsal	Tcaf3
Chac1.5	0	0.879838	0.684	0.339	0	Luminal-BL6-Dorsal	Chac1
Clasp1.3	0	0.873192	0.735	0.405	0	Luminal-BL6-Dorsal	Clasp1
Tsc22d2.4	0	0.861881	0.959	0.777	0	Luminal-BL6-Dorsal	Tsc22d2
Mt1.5	0	0.860288	1	0.989	0	Luminal-BL6-Dorsal	Mt1
C1rb.5	0	0.85821	0.821	0.257	0	Luminal-BL6-Dorsal	C1rb
Gfpt1.4	0	0.857193	0.912	0.635	0	Luminal-BL6-Dorsal	Gfpt1
Wars.4	0	0.8567	0.815	0.496	0	Luminal-BL6-Dorsal	Wars
Ppif.4	0	0.851928	0.689	0.394	0	Luminal-BL6-Dorsal	Ppif
Lasp1.3	0	0.847873	0.753	0.465	0	Luminal-BL6-Dorsal	Lasp1
Snhg9.3	0	0.842581	0.78	0.484	0	Luminal-BL6-Dorsal	Snhg9
Gata2.4	0	0.841261	0.582	0.229	0	Luminal-BL6-Dorsal	Gata2
Pgap2.4	0	0.833273	0.926	0.678	0	Luminal-BL6-Dorsal	Pgap2
Zfp703.5	0	0.814563	0.925	0.622	0	Luminal-BL6-Dorsal	Zfp703
Ppp1r13b.4	0	0.804172	0.646	0.314	0	Luminal-BL6-Dorsal	Ppp1r13b
Sel1l3.5	0	0.798471	0.69	0.385	0	Luminal-BL6-Dorsal	Sel1l3
Ace.3	0	0.79136	0.7	0.376	0	Luminal-BL6-Dorsal	Ace
Hmgn2.4	0	0.789519	0.771	0.492	0	Luminal-BL6-Dorsal	Hmgn2
St14.4	0	0.780925	0.796	0.505	0	Luminal-BL6-Dorsal	St14
Alcam.4	0	0.769934	0.687	0.386	0	Luminal-BL6-Dorsal	Alcam
Spink8.5	0	0.764054	0.527	0.213	0	Luminal-BL6-Dorsal	Spink8
Rpl10-ps3.4	0	0.755744	0.96	0.876	0	Luminal-BL6-Dorsal	Rpl10-ps3
Plekhg3.3	0	0.745149	0.66	0.363	0	Luminal-BL6-Dorsal	Plekhg3
Cep170b.4	0	0.73582	0.688	0.365	0	Luminal-BL6-Dorsal	Cep170b
Aff4.2	0	0.730239	0.782	0.519	0	Luminal-BL6-Dorsal	Aff4
Gm10076.4	0	0.729312	0.975	0.913	0	Luminal-BL6-Dorsal	Gm10076
Cdh1.3	0	0.726838	0.972	0.834	0	Luminal-BL6-Dorsal	Cdh1
Tst.5	0	0.72075	0.693	0.401	0	Luminal-BL6-Dorsal	Tst
Spata13.4	0	0.715996	0.572	0.262	0	Luminal-BL6-Dorsal	Spata13
Man2a1.4	0	0.713377	0.715	0.434	0	Luminal-BL6-Dorsal	Man2a1
Usp43.2	0	0.712779	0.485	0.156	0	Luminal-BL6-Dorsal	Usp43
Abhd12.5	0	0.708452	0.853	0.593	0	Luminal-BL6-Dorsal	Abhd12
Rcn1.5	0	0.70818	0.811	0.539	0	Luminal-BL6-Dorsal	Rcn1
Gsdma.5	0	0.703003	0.677	0.231	0	Luminal-BL6-Dorsal	Gsdma
Prom1.3	0	0.70111	0.537	0.202	0	Luminal-BL6-Dorsal	Prom1
H2afj.5	0	0.697614	0.964	0.781	0	Luminal-BL6-Dorsal	H2afj
Hdlbp.4	0	0.686503	0.951	0.769	0	Luminal-BL6-Dorsal	Hdlbp
Pgm2l1.4	0	0.683514	0.487	0.157	0	Luminal-BL6-Dorsal	Pgm2l1
Akr1b3.5	0	0.683094	0.929	0.669	0	Luminal-BL6-Dorsal	Akr1b3
Cd55.3	0	0.649511	0.448	0.15	0	Luminal-BL6-Dorsal	Cd55
Capn5.3	0	0.644218	0.474	0.18	0	Luminal-BL6-Dorsal	Capn5
Gm9843.1	0	0.633012	0.926	0.806	0	Luminal-BL6-Dorsal	Gm9843
P4hb.5	0	0.621533	0.98	0.798	0	Luminal-BL6-Dorsal	P4hb
Uqcrq.4	0	0.609205	0.97	0.859	0	Luminal-BL6-Dorsal	Uqcrq
Mme.5	0	0.608698	0.806	0.398	0	Luminal-BL6-Dorsal	Mme
Abcc3.4	0	0.608643	0.503	0.208	0	Luminal-BL6-Dorsal	Abcc3
Rpl41.4	0	0.599667	1	1	0	Luminal-BL6-Dorsal	Rpl41
Rpl36.4	0	0.597212	0.998	0.996	0	Luminal-BL6-Dorsal	Rpl36
Plac8.5	0	0.583692	0.565	0.239	0	Luminal-BL6-Dorsal	Plac8
Fcgbp.4	0	0.580807	0.554	0.203	0	Luminal-BL6-Dorsal	Fcgbp
Rps28.5	0	0.562883	0.997	0.998	0	Luminal-BL6-Dorsal	Rps28
Nlrp10	0	0.554925	0.288	0.056	0	Luminal-BL6-Dorsal	Nlrp10
Pou2f3.3	0	0.548194	0.352	0.097	0	Luminal-BL6-Dorsal	Pou2f3
Krt8.4	0	0.542927	0.999	0.94	0	Luminal-BL6-Dorsal	Krt8
Glb1l2	0	0.53316	0.323	0.058	0	Luminal-BL6-Dorsal	Glb1l2
Slc39a8.1	0	0.531952	0.361	0.102	0	Luminal-BL6-Dorsal	Slc39a8
Col4a6	0	0.519472	0.339	0.091	0	Luminal-BL6-Dorsal	Col4a6
Rps29.1	0	0.513954	0.999	0.999	0	Luminal-BL6-Dorsal	Rps29
Defb42	0	0.510154	0.181	0.02	0	Luminal-BL6-Dorsal	Defb42
Rimklb	0	0.498014	0.323	0.065	0	Luminal-BL6-Dorsal	Rimklb
Rpl38.4	0	0.495412	0.998	0.994	0	Luminal-BL6-Dorsal	Rpl38
Ceacam12	0	0.492705	0.235	0.021	0	Luminal-BL6-Dorsal	Ceacam12
Rpl37a.2	0	0.478792	0.998	0.998	0	Luminal-BL6-Dorsal	Rpl37a
Bcl2l14.5	0	0.454281	0.731	0.342	0	Luminal-BL6-Dorsal	Bcl2l14
Glb1l3.5	0	0.45166	0.565	0.207	0	Luminal-BL6-Dorsal	Glb1l3
Eef1a1.4	0	0.424306	0.999	0.999	0	Luminal-BL6-Dorsal	Eef1a1
Gm43740	0	0.421355	0.181	0.012	0	Luminal-BL6-Dorsal	Gm43740
Rplp1.2	0	0.405931	0.996	0.999	0	Luminal-BL6-Dorsal	Rplp1
Npy	0	0.277062	0.138	0.012	0	Luminal-BL6-Dorsal	Npy
Ppia.2	0	-0.844417	0.958	0.987	0	Luminal-BL6-Dorsal	Ppia
Sepp1.4	0	-1.04994	0.011	0.374	0	Luminal-BL6-Dorsal	Sepp1
Eif3j2.3	0	-1.21446	0.087	0.478	0	Luminal-BL6-Dorsal	Eif3j2
Hk2.4	0	-1.21542	0.1	0.524	0	Luminal-BL6-Dorsal	Hk2
Timp2.2	0	-1.22838	0.031	0.462	0	Luminal-BL6-Dorsal	Timp2
Rhoc.4	0	-1.2807	0.02	0.385	0	Luminal-BL6-Dorsal	Rhoc
Prdx1.3	0	-1.28925	0.834	0.953	0	Luminal-BL6-Dorsal	Prdx1
Zfp36.5	0	-1.31432	0.181	0.556	0	Luminal-BL6-Dorsal	Zfp36
Ifitm2.4	0	-1.33098	0.049	0.525	0	Luminal-BL6-Dorsal	Ifitm2
Pqlc1.3	0	-1.36928	0.14	0.555	0	Luminal-BL6-Dorsal	Pqlc1
H2-D1.4	0	-1.52893	0.665	0.913	0	Luminal-BL6-Dorsal	H2-D1
S100a11.4	0	-1.54896	0.408	0.735	0	Luminal-BL6-Dorsal	S100a11
Fxyd3.5	0	-1.71241	0.172	0.694	0	Luminal-BL6-Dorsal	Fxyd3
Slc12a2.5	0	-1.71889	0.079	0.438	0	Luminal-BL6-Dorsal	Slc12a2
Gm8797.2	0	-1.85067	0.331	0.696	0	Luminal-BL6-Dorsal	Gm8797
Cbr2.4	0	-1.98127	0.007	0.447	0	Luminal-BL6-Dorsal	Cbr2
Gadd45b.2	0	-1.98966	0.081	0.454	0	Luminal-BL6-Dorsal	Gadd45b
Gm10260.3	0	-2.05369	0.051	0.513	0	Luminal-BL6-Dorsal	Gm10260
Gm10709.3	0	-2.28469	0.046	0.519	0	Luminal-BL6-Dorsal	Gm10709
Junb.3	0	-2.29531	0.398	0.819	0	Luminal-BL6-Dorsal	Junb
Dcn.5	0	-2.42354	0.054	0.42	0	Luminal-BL6-Dorsal	Dcn
S100a10.4	0	-2.54311	0.065	0.585	0	Luminal-BL6-Dorsal	S100a10
Ifitm3.5	0	-2.74021	0.065	0.606	0	Luminal-BL6-Dorsal	Ifitm3
Apoe.5	0	-3.54206	0.104	0.489	0	Luminal-BL6-Dorsal	Apoe
Nupr1.5	0	-3.77178	0.035	0.488	0	Luminal-BL6-Dorsal	Nupr1
Sec61a1.4	5.97942e-308	0.660444	0.908	0.674	1.13436e-303	Luminal-BL6-Dorsal	Sec61a1
Prlr.4	2.27281e-307	0.831008	0.794	0.515	4.31175e-303	Luminal-BL6-Dorsal	Prlr
Tet3.3	2.59439e-307	0.723213	0.516	0.234	4.92182e-303	Luminal-BL6-Dorsal	Tet3
Ceacam1.4	3.19278e-307	0.696535	0.935	0.722	6.05702e-303	Luminal-BL6-Dorsal	Ceacam1
Tjp2.3	3.37263e-307	0.682984	0.85	0.596	6.39821e-303	Luminal-BL6-Dorsal	Tjp2
Marcks.4	2.50281e-303	0.778266	0.805	0.477	4.74809e-299	Luminal-BL6-Dorsal	Marcks
Zfp36l1.5	4.11123e-302	-1.30161	0.242	0.597	7.79941e-298	Luminal-BL6-Dorsal	Zfp36l1
Ier2.4	1.11124e-301	-1.24705	0.307	0.653	2.10813e-297	Luminal-BL6-Dorsal	Ier2
Vps37b.1	1.70437e-301	0.731908	0.795	0.513	3.23335e-297	Luminal-BL6-Dorsal	Vps37b
Serp1.4	2.13325e-301	0.568126	0.969	0.856	4.04698e-297	Luminal-BL6-Dorsal	Serp1
Dsp.4	7.44889e-301	0.692141	0.857	0.636	1.41313e-296	Luminal-BL6-Dorsal	Dsp
Vat1.1	1.63597e-299	0.703244	0.812	0.574	3.10359e-295	Luminal-BL6-Dorsal	Vat1
Ccdc6.4	4.07335e-298	0.694856	0.649	0.358	7.72754e-294	Luminal-BL6-Dorsal	Ccdc6
Itgav.2	1.23229e-296	0.724568	0.775	0.509	2.33777e-292	Luminal-BL6-Dorsal	Itgav
Igfbp5.4	1.0445e-292	0.372533	0.413	0.135	1.98153e-288	Luminal-BL6-Dorsal	Igfbp5
Tmem97.1	4.41538e-292	0.512652	0.386	0.138	8.37641e-288	Luminal-BL6-Dorsal	Tmem97
Rhpn2.4	6.01569e-292	0.675223	0.764	0.486	1.14124e-287	Luminal-BL6-Dorsal	Rhpn2
Gpt2.5	6.48534e-292	0.633241	0.611	0.306	1.23033e-287	Luminal-BL6-Dorsal	Gpt2
Comt.5	8.74795e-292	0.672439	0.754	0.493	1.65957e-287	Luminal-BL6-Dorsal	Comt
Eef2.3	1.24358e-291	0.439705	0.997	0.987	2.35919e-287	Luminal-BL6-Dorsal	Eef2
Klf3.3	3.54941e-290	0.781774	0.672	0.4	6.73359e-286	Luminal-BL6-Dorsal	Klf3
BC029722.2	7.966e-290	0.634538	0.496	0.23	1.51123e-285	Luminal-BL6-Dorsal	BC029722
Spint1.5	1.0775e-289	0.68777	0.818	0.549	2.04413e-285	Luminal-BL6-Dorsal	Spint1
Ier3.3	1.50623e-289	-2.4638	0.348	0.664	2.85747e-285	Luminal-BL6-Dorsal	Ier3
Gpx3.5	5.90437e-289	1.21133	0.789	0.454	1.12012e-284	Luminal-BL6-Dorsal	Gpx3
Prdx6.5	2.68414e-288	0.480372	0.999	0.905	5.09209e-284	Luminal-BL6-Dorsal	Prdx6
Atp13a3.3	3.23603e-288	0.698978	0.763	0.49	6.13907e-284	Luminal-BL6-Dorsal	Atp13a3
Rpl32.4	8.03668e-287	0.41581	0.999	0.999	1.52464e-282	Luminal-BL6-Dorsal	Rpl32
Arl6ip5.4	3.68373e-286	-1.05703	0.622	0.831	6.9884e-282	Luminal-BL6-Dorsal	Arl6ip5
Fau.2	5.04107e-282	0.398327	0.998	0.998	9.56341e-278	Luminal-BL6-Dorsal	Fau
Blnk.2	6.10297e-281	0.610538	0.903	0.704	1.1578e-276	Luminal-BL6-Dorsal	Blnk
5430419D17Rik.5	4.03509e-279	-1.38805	0.037	0.369	7.65497e-275	Luminal-BL6-Dorsal	5430419D17Rik
Rps21.3	2.5796e-278	0.453866	0.99	0.985	4.89376e-274	Luminal-BL6-Dorsal	Rps21
Arhgap17	3.89122e-278	0.682758	0.512	0.24	7.38203e-274	Luminal-BL6-Dorsal	Arhgap17
Klf6.3	4.90897e-278	0.531626	0.997	0.932	9.31281e-274	Luminal-BL6-Dorsal	Klf6
Desi2.4	6.73214e-278	0.672005	0.728	0.459	1.27715e-273	Luminal-BL6-Dorsal	Desi2
Pdia4.5	3.08695e-277	0.656244	0.812	0.536	5.85625e-273	Luminal-BL6-Dorsal	Pdia4
Epb41l1.3	3.57541e-277	0.548089	0.378	0.142	6.7829e-273	Luminal-BL6-Dorsal	Epb41l1
Rps14.3	8.81364e-276	0.34484	1	1	1.67204e-271	Luminal-BL6-Dorsal	Rps14
Micall1.1	1.03709e-275	0.560931	0.419	0.168	1.96746e-271	Luminal-BL6-Dorsal	Micall1
Anxa1.4	1.83407e-274	-1.07553	0.048	0.386	3.47941e-270	Luminal-BL6-Dorsal	Anxa1
Upk1b.4	7.71085e-274	0.529625	0.415	0.164	1.46283e-269	Luminal-BL6-Dorsal	Upk1b
Anxa6.5	3.0889e-273	0.651839	0.627	0.367	5.85995e-269	Luminal-BL6-Dorsal	Anxa6
Cystm1.4	4.42794e-272	0.568731	0.988	0.811	8.40024e-268	Luminal-BL6-Dorsal	Cystm1
Sumo1.4	5.1563e-271	-0.835775	0.408	0.723	9.78201e-267	Luminal-BL6-Dorsal	Sumo1
Dusp10.3	2.39654e-269	0.67475	0.752	0.509	4.54648e-265	Luminal-BL6-Dorsal	Dusp10
Hsp90ab1.4	5.24089e-269	0.402868	0.996	0.993	9.9425e-265	Luminal-BL6-Dorsal	Hsp90ab1
Pim1.5	6.6294e-268	-1.57973	0.088	0.421	1.25766e-263	Luminal-BL6-Dorsal	Pim1
Tubb6.4	1.71231e-267	-1.51704	0.156	0.491	3.24842e-263	Luminal-BL6-Dorsal	Tubb6
Cox7a2l.3	2.44728e-267	0.539721	0.956	0.861	4.64273e-263	Luminal-BL6-Dorsal	Cox7a2l
Hid1.5	4.56498e-267	0.658402	0.659	0.401	8.66022e-263	Luminal-BL6-Dorsal	Hid1
Rps26.4	6.77339e-266	0.410967	0.993	0.996	1.28498e-261	Luminal-BL6-Dorsal	Rps26
Dynll1.4	9.98632e-266	-0.706522	0.883	0.947	1.89451e-261	Luminal-BL6-Dorsal	Dynll1
Rasef.5	1.55844e-265	0.641564	0.652	0.376	2.95651e-261	Luminal-BL6-Dorsal	Rasef
Fos.4	1.72807e-263	-1.49562	0.232	0.568	3.27832e-259	Luminal-BL6-Dorsal	Fos
Ptk2b	5.73557e-263	0.488309	0.364	0.131	1.0881e-258	Luminal-BL6-Dorsal	Ptk2b
Rpl5.3	7.5987e-263	0.448158	0.988	0.961	1.44155e-258	Luminal-BL6-Dorsal	Rpl5
Rpl37.3	5.12434e-262	0.389495	0.999	0.999	9.72138e-258	Luminal-BL6-Dorsal	Rpl37
Sdf2l1.5	1.29326e-261	0.628083	0.859	0.585	2.45345e-257	Luminal-BL6-Dorsal	Sdf2l1
Slc25a5.3	3.12093e-260	-1.019	0.724	0.884	5.92071e-256	Luminal-BL6-Dorsal	Slc25a5
Rell1.2	1.30121e-259	0.679523	0.614	0.359	2.46853e-255	Luminal-BL6-Dorsal	Rell1
Dstn.3	1.76979e-259	0.570886	0.993	0.973	3.35746e-255	Luminal-BL6-Dorsal	Dstn
Greb1	2.46893e-259	0.362721	0.223	0.053	4.68381e-255	Luminal-BL6-Dorsal	Greb1
Irf2bpl.2	1.60421e-258	0.671418	0.733	0.47	3.04334e-254	Luminal-BL6-Dorsal	Irf2bpl
Phlda1.4	7.05523e-258	-1.77001	0.325	0.631	1.33845e-253	Luminal-BL6-Dorsal	Phlda1
Eif3j1.4	2.33597e-257	0.549085	0.886	0.61	4.43157e-253	Luminal-BL6-Dorsal	Eif3j1
Ssr4.5	6.41273e-257	0.523755	0.983	0.821	1.21656e-252	Luminal-BL6-Dorsal	Ssr4
Rpl34.2	7.03369e-255	0.37435	0.995	0.997	1.33436e-250	Luminal-BL6-Dorsal	Rpl34
Mgst1.4	2.06754e-253	-1.08665	0.011	0.316	3.92232e-249	Luminal-BL6-Dorsal	Mgst1
Spink1.5	1.17344e-252	-8.76595	0.02	0.324	2.22614e-248	Luminal-BL6-Dorsal	Spink1
Tmsb10.4	5.39445e-252	-1.3866	0.489	0.725	1.02338e-247	Luminal-BL6-Dorsal	Tmsb10
Rpn1.4	1.3025e-251	0.64205	0.812	0.568	2.47098e-247	Luminal-BL6-Dorsal	Rpn1
Sgms2.3	1.41886e-251	0.637724	0.802	0.58	2.69172e-247	Luminal-BL6-Dorsal	Sgms2
Tmem176a.5	2.35732e-251	-1.11196	0.168	0.506	4.47208e-247	Luminal-BL6-Dorsal	Tmem176a
Ptgs1.2	5.46158e-251	0.392939	0.32	0.102	1.03612e-246	Luminal-BL6-Dorsal	Ptgs1
Cd44.4	1.06807e-250	0.450518	0.584	0.26	2.02625e-246	Luminal-BL6-Dorsal	Cd44
Rhob.2	6.42471e-249	0.594722	0.82	0.608	1.21883e-244	Luminal-BL6-Dorsal	Rhob
Rab11fip1.5	3.18214e-248	0.570535	0.885	0.676	6.03684e-244	Luminal-BL6-Dorsal	Rab11fip1
Baiap2.3	1.21485e-246	0.651882	0.799	0.59	2.3047e-242	Luminal-BL6-Dorsal	Baiap2
S100a6.4	1.75435e-246	-2.45038	0.209	0.522	3.32817e-242	Luminal-BL6-Dorsal	S100a6
Tpd52.4	3.42261e-246	0.495754	0.939	0.778	6.49303e-242	Luminal-BL6-Dorsal	Tpd52
Irf6.3	3.52758e-245	0.562958	0.894	0.711	6.69217e-241	Luminal-BL6-Dorsal	Irf6
Sbp.5	2.137e-240	-8.59645	0.017	0.309	4.0541e-236	Luminal-BL6-Dorsal	Sbp
Nipal1.4	6.78683e-240	0.656754	0.621	0.373	1.28753e-235	Luminal-BL6-Dorsal	Nipal1
Sec61g.5	3.16793e-239	0.472497	0.989	0.901	6.00988e-235	Luminal-BL6-Dorsal	Sec61g
Aloxe3.3	5.33501e-239	0.517058	0.405	0.169	1.0121e-234	Luminal-BL6-Dorsal	Aloxe3
Rps25.4	6.39691e-239	0.381935	0.993	0.994	1.21356e-234	Luminal-BL6-Dorsal	Rps25
Eif4g2.1	1.49402e-238	0.461035	0.982	0.945	2.8343e-234	Luminal-BL6-Dorsal	Eif4g2
Pfdn5.3	1.68447e-238	0.481043	0.973	0.892	3.19561e-234	Luminal-BL6-Dorsal	Pfdn5
Rab27b.3	1.38932e-237	0.623513	0.58	0.341	2.63568e-233	Luminal-BL6-Dorsal	Rab27b
Gm8730.4	1.33846e-236	-1.40169	0.907	0.923	2.53918e-232	Luminal-BL6-Dorsal	Gm8730
Hsp90b1.5	1.54884e-236	0.490429	0.975	0.815	2.93831e-232	Luminal-BL6-Dorsal	Hsp90b1
Magt1.5	3.33832e-236	0.621046	0.741	0.51	6.33313e-232	Luminal-BL6-Dorsal	Magt1
Kif21a.3	1.04849e-235	0.563565	0.481	0.239	1.9891e-231	Luminal-BL6-Dorsal	Kif21a
Aldh1a1.4	5.50306e-235	-0.658838	0.011	0.302	1.04399e-230	Luminal-BL6-Dorsal	Aldh1a1
Plk2.4	6.48157e-235	-1.04422	0.092	0.41	1.22962e-230	Luminal-BL6-Dorsal	Plk2
Gdpd3.4	9.29541e-235	-0.78317	0.002	0.287	1.76343e-230	Luminal-BL6-Dorsal	Gdpd3
Hspb8.5	2.67232e-234	-0.929221	0.124	0.446	5.06966e-230	Luminal-BL6-Dorsal	Hspb8
Cldn10.5	8.30969e-234	-0.65545	0.009	0.297	1.57643e-229	Luminal-BL6-Dorsal	Cldn10
Sfr1.4	3.8253e-232	-1.19563	0.282	0.593	7.25697e-228	Luminal-BL6-Dorsal	Sfr1
Serpinb8.1	1.32141e-229	0.460071	0.277	0.088	2.50684e-225	Luminal-BL6-Dorsal	Serpinb8
Smim14.5	2.01322e-229	0.52794	0.954	0.767	3.81929e-225	Luminal-BL6-Dorsal	Smim14
Krt14.5	2.10781e-229	-3.62686	0.081	0.38	3.99873e-225	Luminal-BL6-Dorsal	Krt14
Krt15.5	4.4175e-229	-3.34168	0.073	0.368	8.38044e-225	Luminal-BL6-Dorsal	Krt15
Specc1l.3	3.02725e-228	0.602819	0.614	0.372	5.743e-224	Luminal-BL6-Dorsal	Specc1l
Tes.4	3.9648e-228	0.594061	0.939	0.75	7.52162e-224	Luminal-BL6-Dorsal	Tes
Glul.3	1.20706e-227	0.571311	0.913	0.764	2.28991e-223	Luminal-BL6-Dorsal	Glul
Prr13.5	2.03869e-224	0.592938	0.784	0.576	3.8676e-220	Luminal-BL6-Dorsal	Prr13
Cox7c.4	1.12915e-223	0.451848	0.971	0.907	2.14212e-219	Luminal-BL6-Dorsal	Cox7c
Rpl6l.2	7.68402e-223	0.609808	0.762	0.56	1.45773e-218	Luminal-BL6-Dorsal	Rpl6l
Pdlim5.4	1.86278e-222	0.568828	0.841	0.621	3.53389e-218	Luminal-BL6-Dorsal	Pdlim5
Srsf3.3	5.03582e-222	-0.823269	0.587	0.806	9.55346e-218	Luminal-BL6-Dorsal	Srsf3
Ddx3x.3	2.73246e-220	0.547713	0.953	0.866	5.18375e-216	Luminal-BL6-Dorsal	Ddx3x
Cldn4.5	4.21209e-220	0.372087	0.999	0.946	7.99076e-216	Luminal-BL6-Dorsal	Cldn4
Flrt3.3	2.1163e-219	0.719472	0.489	0.252	4.01484e-215	Luminal-BL6-Dorsal	Flrt3
Itm2b.3	2.11857e-219	-0.672495	0.923	0.955	4.01913e-215	Luminal-BL6-Dorsal	Itm2b
Canx.4	2.21917e-218	0.524839	0.92	0.784	4.20999e-214	Luminal-BL6-Dorsal	Canx
Krt23.4	2.86476e-218	0.553721	0.593	0.331	5.43473e-214	Luminal-BL6-Dorsal	Krt23
Ocln.2	6.06141e-218	0.562794	0.826	0.625	1.14991e-213	Luminal-BL6-Dorsal	Ocln
Aff1.1	6.47489e-218	0.559877	0.523	0.285	1.22835e-213	Luminal-BL6-Dorsal	Aff1
Fkbp2.5	9.66132e-218	0.516944	0.927	0.7	1.83285e-213	Luminal-BL6-Dorsal	Fkbp2
Sod1.3	1.48601e-217	0.55151	0.841	0.624	2.81911e-213	Luminal-BL6-Dorsal	Sod1
Atp1a1.5	1.68793e-217	-0.94256	0.428	0.697	3.20218e-213	Luminal-BL6-Dorsal	Atp1a1
Sorl1.3	1.89083e-216	0.586126	0.471	0.244	3.5871e-212	Luminal-BL6-Dorsal	Sorl1
Map1lc3b.2	2.77811e-216	-0.620242	0.79	0.881	5.27035e-212	Luminal-BL6-Dorsal	Map1lc3b
Cobll1.4	2.70823e-215	0.587461	0.745	0.516	5.13779e-211	Luminal-BL6-Dorsal	Cobll1
mt-Nd2.4	3.05915e-215	0.512069	0.954	0.874	5.80352e-211	Luminal-BL6-Dorsal	mt-Nd2
Rnf149.4	7.86406e-215	0.542173	0.841	0.609	1.49189e-210	Luminal-BL6-Dorsal	Rnf149
Sub1.3	3.06571e-214	-0.711198	0.663	0.845	5.81596e-210	Luminal-BL6-Dorsal	Sub1
Wfdc3.4	3.25851e-214	-3.27666	0.03	0.303	6.18172e-210	Luminal-BL6-Dorsal	Wfdc3
Cd63.4	4.01966e-214	-0.776956	0.836	0.934	7.6257e-210	Luminal-BL6-Dorsal	Cd63
Aebp2.1	9.29449e-214	0.590376	0.726	0.477	1.76326e-209	Luminal-BL6-Dorsal	Aebp2
Rpl13a.2	1.07419e-213	0.341974	0.999	0.999	2.03784e-209	Luminal-BL6-Dorsal	Rpl13a
Fam189a2	1.55808e-213	0.326435	0.232	0.067	2.95584e-209	Luminal-BL6-Dorsal	Fam189a2
Pdia6.5	4.59274e-213	0.492314	0.978	0.796	8.71289e-209	Luminal-BL6-Dorsal	Pdia6
Nhp2l1.3	1.21223e-212	-0.774635	0.596	0.805	2.29972e-208	Luminal-BL6-Dorsal	Nhp2l1
Palld.4	2.38807e-212	-0.930955	0.055	0.339	4.53041e-208	Luminal-BL6-Dorsal	Palld
Cxcl1.3	9.40644e-212	-1.89283	0.023	0.295	1.7845e-207	Luminal-BL6-Dorsal	Cxcl1
Lgals3.4	1.66113e-211	-1.29332	0.218	0.53	3.15133e-207	Luminal-BL6-Dorsal	Lgals3
Camk2b	6.75806e-211	0.375999	0.231	0.067	1.28207e-206	Luminal-BL6-Dorsal	Camk2b
Csde1.4	7.22986e-211	0.506155	0.887	0.735	1.37158e-206	Luminal-BL6-Dorsal	Csde1
Raly.3	9.02305e-211	-0.781319	0.423	0.699	1.71176e-206	Luminal-BL6-Dorsal	Raly
Sh3bgrl3.3	9.28322e-211	0.57288	0.657	0.426	1.76112e-206	Luminal-BL6-Dorsal	Sh3bgrl3
Ctsl.4	1.19233e-209	-1.23558	0.386	0.648	2.26196e-205	Luminal-BL6-Dorsal	Ctsl
Gns.2	1.79059e-209	0.554025	0.541	0.311	3.39693e-205	Luminal-BL6-Dorsal	Gns
Cacfd1.4	6.57672e-209	0.560896	0.549	0.321	1.24767e-204	Luminal-BL6-Dorsal	Cacfd1
Cd9.3	1.58655e-208	-1.74421	0.648	0.803	3.00984e-204	Luminal-BL6-Dorsal	Cd9
Mcfd2.5	3.32929e-208	0.582111	0.704	0.49	6.31599e-204	Luminal-BL6-Dorsal	Mcfd2
Stam.3	5.90057e-208	0.507397	0.5	0.258	1.1194e-203	Luminal-BL6-Dorsal	Stam
Cltc.2	6.64552e-208	0.535788	0.906	0.724	1.26072e-203	Luminal-BL6-Dorsal	Cltc
Calr.5	7.86928e-208	0.474871	0.985	0.911	1.49288e-203	Luminal-BL6-Dorsal	Calr
Chchd2.4	2.11749e-207	-0.498263	0.942	0.972	4.01708e-203	Luminal-BL6-Dorsal	Chchd2
Me1.2	4.33878e-207	0.499352	0.478	0.241	8.23111e-203	Luminal-BL6-Dorsal	Me1
Wdr1.3	7.15287e-207	0.523781	0.886	0.708	1.35697e-202	Luminal-BL6-Dorsal	Wdr1
Srp54b.5	5.47294e-206	0.552367	0.807	0.611	1.03827e-201	Luminal-BL6-Dorsal	Srp54b
Zfp37	1.61612e-205	0.377983	0.254	0.082	3.06595e-201	Luminal-BL6-Dorsal	Zfp37
Enah.2	3.84264e-205	0.605428	0.763	0.557	7.28987e-201	Luminal-BL6-Dorsal	Enah
Fam83h.3	4.31777e-205	0.581797	0.549	0.315	8.19124e-201	Luminal-BL6-Dorsal	Fam83h
H3f3a.5	1.08841e-204	-0.778961	0.672	0.853	2.06483e-200	Luminal-BL6-Dorsal	H3f3a
Mapk13.4	1.22289e-204	-0.511809	0.063	0.349	2.31995e-200	Luminal-BL6-Dorsal	Mapk13
Hbegf.4	2.26803e-204	-2.1171	0.492	0.71	4.30269e-200	Luminal-BL6-Dorsal	Hbegf
Ctns.2	8.14669e-204	0.50476	0.4	0.187	1.54551e-199	Luminal-BL6-Dorsal	Ctns
Ibtk.4	5.79198e-203	0.557021	0.572	0.344	1.0988e-198	Luminal-BL6-Dorsal	Ibtk
Rps20.2	1.06997e-201	0.356975	0.992	0.991	2.02984e-197	Luminal-BL6-Dorsal	Rps20
Tspan8.5	2.99635e-201	0.512728	0.561	0.305	5.68438e-197	Luminal-BL6-Dorsal	Tspan8
Gnai3.2	5.33551e-201	0.555523	0.774	0.579	1.0122e-196	Luminal-BL6-Dorsal	Gnai3
Gm11808.4	6.85854e-201	0.449156	0.934	0.847	1.30113e-196	Luminal-BL6-Dorsal	Gm11808
Serpinb1a.4	1.30999e-200	0.494762	0.433	0.198	2.48518e-196	Luminal-BL6-Dorsal	Serpinb1a
Arl8a.2	1.39883e-200	0.519802	0.522	0.287	2.65373e-196	Luminal-BL6-Dorsal	Arl8a
Dazap2.2	4.18728e-200	0.529343	0.795	0.6	7.94369e-196	Luminal-BL6-Dorsal	Dazap2
Pcp4.5	3.73549e-198	-1.26337	0.033	0.293	7.0866e-194	Luminal-BL6-Dorsal	Pcp4
Psmb2.2	4.30228e-198	-0.639187	0.36	0.641	8.16185e-194	Luminal-BL6-Dorsal	Psmb2
Egr1.3	5.91502e-198	-1.16953	0.183	0.481	1.12214e-193	Luminal-BL6-Dorsal	Egr1
Fam134b.4	6.27949e-198	0.575441	0.59	0.37	1.19128e-193	Luminal-BL6-Dorsal	Fam134b
Stx3.3	3.0579e-197	0.535236	0.77	0.567	5.80115e-193	Luminal-BL6-Dorsal	Stx3
Hspa5.5	2.2854e-196	0.452317	0.998	0.97	4.33564e-192	Luminal-BL6-Dorsal	Hspa5
Npm1.3	2.70042e-196	-0.748127	0.84	0.928	5.12297e-192	Luminal-BL6-Dorsal	Npm1
Sec24d.5	2.88922e-196	0.55785	0.609	0.373	5.48115e-192	Luminal-BL6-Dorsal	Sec24d
Rab1a.2	4.65178e-195	0.470016	0.938	0.848	8.82488e-191	Luminal-BL6-Dorsal	Rab1a
Chid1.5	5.12671e-195	0.534942	0.523	0.304	9.72589e-191	Luminal-BL6-Dorsal	Chid1
Ywhag.3	9.85004e-195	0.535816	0.803	0.589	1.86865e-190	Luminal-BL6-Dorsal	Ywhag
H3f3b.3	2.71742e-194	-0.718977	0.997	0.999	5.15521e-190	Luminal-BL6-Dorsal	H3f3b
Timp4.4	5.05145e-194	-0.615267	0.018	0.273	9.5831e-190	Luminal-BL6-Dorsal	Timp4
Mapk1.2	6.95031e-194	0.552061	0.759	0.579	1.31854e-189	Luminal-BL6-Dorsal	Mapk1
Epn3.3	2.25797e-192	0.541204	0.482	0.267	4.2836e-188	Luminal-BL6-Dorsal	Epn3
Abo.5	5.37729e-192	-0.648217	0.03	0.287	1.02013e-187	Luminal-BL6-Dorsal	Abo
Rps27rt.3	1.18497e-191	0.417264	0.969	0.956	2.248e-187	Luminal-BL6-Dorsal	Rps27rt
Tmem176b.4	3.64542e-189	-0.931935	0.298	0.581	6.91573e-185	Luminal-BL6-Dorsal	Tmem176b
Ipmk.1	1.35333e-188	0.575646	0.584	0.363	2.5674e-184	Luminal-BL6-Dorsal	Ipmk
Tceb1.4	2.01265e-188	-0.703199	0.441	0.688	3.81821e-184	Luminal-BL6-Dorsal	Tceb1
Map2k4.3	6.32903e-188	0.5453	0.742	0.521	1.20068e-183	Luminal-BL6-Dorsal	Map2k4
Socs3.4	1.61992e-187	-1.24088	0.011	0.253	3.07316e-183	Luminal-BL6-Dorsal	Socs3
Ugcg.2	7.62825e-186	0.56903	0.746	0.56	1.44716e-181	Luminal-BL6-Dorsal	Ugcg
Cldn3.5	2.20795e-185	0.417889	0.956	0.719	4.18871e-181	Luminal-BL6-Dorsal	Cldn3
Plekha6.2	6.4727e-185	0.468316	0.322	0.133	1.22794e-180	Luminal-BL6-Dorsal	Plekha6
Ssr3.5	7.20218e-185	0.499773	0.899	0.748	1.36633e-180	Luminal-BL6-Dorsal	Ssr3
1810037I17Rik.5	6.78761e-184	-0.635452	0.415	0.677	1.28768e-179	Luminal-BL6-Dorsal	1810037I17Rik
Slc38a10.5	3.16414e-183	0.537356	0.664	0.452	6.00269e-179	Luminal-BL6-Dorsal	Slc38a10
Atox1.3	4.15773e-183	0.463178	0.889	0.77	7.88763e-179	Luminal-BL6-Dorsal	Atox1
Ly6e.4	4.85237e-183	-0.750487	0.736	0.872	9.20542e-179	Luminal-BL6-Dorsal	Ly6e
Cd59a.5	1.01608e-182	-0.837951	0.009	0.245	1.9276e-178	Luminal-BL6-Dorsal	Cd59a
Ptpn23.1	1.67528e-182	0.526948	0.531	0.311	3.17817e-178	Luminal-BL6-Dorsal	Ptpn23
Dnajc3.5	1.26553e-181	0.469697	0.904	0.725	2.40083e-177	Luminal-BL6-Dorsal	Dnajc3
Arhgap28.3	1.5767e-181	0.50237	0.405	0.199	2.99116e-177	Luminal-BL6-Dorsal	Arhgap28
Uqcr11.5	2.04964e-181	0.453824	0.948	0.819	3.88837e-177	Luminal-BL6-Dorsal	Uqcr11
Tmed10.4	3.73478e-181	0.462443	0.918	0.779	7.08525e-177	Luminal-BL6-Dorsal	Tmed10
Dnaja4.2	8.64439e-181	0.410374	0.34	0.142	1.63993e-176	Luminal-BL6-Dorsal	Dnaja4
Arc.5	2.42277e-180	-1.11171	0.032	0.277	4.59624e-176	Luminal-BL6-Dorsal	Arc
Ahnak.4	4.67535e-180	-0.981798	0.045	0.296	8.86961e-176	Luminal-BL6-Dorsal	Ahnak
Srxn1.3	6.52574e-179	0.397975	0.573	0.33	1.238e-174	Luminal-BL6-Dorsal	Srxn1
Trabd.5	2.15078e-178	0.537713	0.717	0.523	4.08024e-174	Luminal-BL6-Dorsal	Trabd
Klf5.5	4.86051e-178	-0.894649	0.267	0.537	9.22088e-174	Luminal-BL6-Dorsal	Klf5
Arl4a.4	1.06386e-177	-0.748928	0.157	0.432	2.01824e-173	Luminal-BL6-Dorsal	Arl4a
Prkca.4	4.76379e-177	0.51154	0.597	0.374	9.03738e-173	Luminal-BL6-Dorsal	Prkca
Slc7a5.2	1.53259e-176	0.503433	0.716	0.484	2.90747e-172	Luminal-BL6-Dorsal	Slc7a5
Atp5e.4	2.95363e-176	0.418422	0.952	0.848	5.60334e-172	Luminal-BL6-Dorsal	Atp5e
Sbpl.4	3.89705e-176	-6.35295	0.001	0.227	7.3931e-172	Luminal-BL6-Dorsal	Sbpl
Tmprss2.5	8.05383e-176	0.524837	0.493	0.277	1.52789e-171	Luminal-BL6-Dorsal	Tmprss2
Kif1c.2	1.06163e-175	0.424346	0.375	0.177	2.01403e-171	Luminal-BL6-Dorsal	Kif1c
Snrpb.5	1.12385e-175	-0.692608	0.554	0.768	2.13206e-171	Luminal-BL6-Dorsal	Snrpb
Tmem123.2	4.66844e-175	0.515549	0.663	0.461	8.85649e-171	Luminal-BL6-Dorsal	Tmem123
mt-Nd3.5	7.18463e-175	0.550263	0.737	0.554	1.363e-170	Luminal-BL6-Dorsal	mt-Nd3
Fbxw11.2	1.03551e-174	0.5313	0.591	0.389	1.96446e-170	Luminal-BL6-Dorsal	Fbxw11
Mapk3.3	1.43679e-174	0.49644	0.573	0.361	2.72573e-170	Luminal-BL6-Dorsal	Mapk3
Sdc1.4	1.45287e-174	-1.60833	0.093	0.342	2.75623e-170	Luminal-BL6-Dorsal	Sdc1
Spire1	2.4588e-174	0.36681	0.321	0.133	4.66459e-170	Luminal-BL6-Dorsal	Spire1
Serpinb6a.2	3.61693e-174	0.548586	0.801	0.635	6.86167e-170	Luminal-BL6-Dorsal	Serpinb6a
Copa.4	5.60342e-174	0.52785	0.769	0.576	1.06302e-169	Luminal-BL6-Dorsal	Copa
Timp3.5	3.71468e-173	0.520876	0.764	0.526	7.04712e-169	Luminal-BL6-Dorsal	Timp3
Nucb2.4	8.80029e-173	-0.848314	0.206	0.461	1.6695e-168	Luminal-BL6-Dorsal	Nucb2
Tlr4.1	4.37092e-172	0.382565	0.324	0.136	8.29208e-168	Luminal-BL6-Dorsal	Tlr4
Mfsd6	4.45645e-172	0.430981	0.413	0.212	8.45434e-168	Luminal-BL6-Dorsal	Mfsd6
Actr2.2	8.75128e-172	0.491653	0.66	0.455	1.66021e-167	Luminal-BL6-Dorsal	Actr2
Tmed3.5	4.28251e-171	0.429519	0.949	0.709	8.12434e-167	Luminal-BL6-Dorsal	Tmed3
Acsl3.4	4.46661e-171	0.491899	0.685	0.445	8.47361e-167	Luminal-BL6-Dorsal	Acsl3
Cdk18.3	1.71374e-170	0.480624	0.442	0.235	3.25113e-166	Luminal-BL6-Dorsal	Cdk18
Ldha.3	1.13573e-169	-0.676723	0.606	0.779	2.15459e-165	Luminal-BL6-Dorsal	Ldha
Dbi.4	2.94118e-169	-0.94562	0.418	0.66	5.57971e-165	Luminal-BL6-Dorsal	Dbi
Cd52.4	1.63218e-168	0.507704	0.427	0.195	3.0964e-164	Luminal-BL6-Dorsal	Cd52
Vcp.1	6.39437e-168	0.490735	0.87	0.738	1.21308e-163	Luminal-BL6-Dorsal	Vcp
Clint1.4	1.37598e-167	0.480454	0.827	0.654	2.61037e-163	Luminal-BL6-Dorsal	Clint1
Rrbp1.5	1.65785e-167	0.450336	0.926	0.808	3.14511e-163	Luminal-BL6-Dorsal	Rrbp1
Stxbp6.2	1.8378e-167	0.402549	0.339	0.151	3.48648e-163	Luminal-BL6-Dorsal	Stxbp6
Gm2000.3	8.97395e-167	0.464153	0.847	0.718	1.70245e-162	Luminal-BL6-Dorsal	Gm2000
Rnf128.3	9.71395e-167	0.482084	0.725	0.534	1.84283e-162	Luminal-BL6-Dorsal	Rnf128
Ctnnd1.3	4.43293e-166	0.515213	0.71	0.515	8.40971e-162	Luminal-BL6-Dorsal	Ctnnd1
Cebpb.4	4.76499e-166	-1.71787	0.568	0.728	9.03966e-162	Luminal-BL6-Dorsal	Cebpb
Ggct.5	5.29671e-166	0.469854	0.499	0.269	1.00484e-161	Luminal-BL6-Dorsal	Ggct
Serf2.5	6.32486e-166	0.359188	0.989	0.934	1.19989e-161	Luminal-BL6-Dorsal	Serf2
Marcksl1.4	1.98545e-165	-1.34167	0.099	0.34	3.76659e-161	Luminal-BL6-Dorsal	Marcksl1
Ppp1r15b.2	2.37534e-165	0.507223	0.647	0.45	4.50626e-161	Luminal-BL6-Dorsal	Ppp1r15b
Tacc2.4	2.8999e-165	0.524219	0.71	0.508	5.5014e-161	Luminal-BL6-Dorsal	Tacc2
Ndufa2.4	3.18547e-165	0.414145	0.953	0.816	6.04315e-161	Luminal-BL6-Dorsal	Ndufa2
Uba52.3	3.4953e-165	0.388555	0.959	0.911	6.63093e-161	Luminal-BL6-Dorsal	Uba52
Maff.3	5.09917e-165	-1.09511	0.494	0.715	9.67363e-161	Luminal-BL6-Dorsal	Maff
Fam214b.3	5.58156e-165	0.524762	0.631	0.408	1.05888e-160	Luminal-BL6-Dorsal	Fam214b
Fabp5.4	6.93148e-165	0.3599	0.693	0.438	1.31497e-160	Luminal-BL6-Dorsal	Fabp5
Ubc.4	8.07735e-165	-0.804451	0.966	0.981	1.53235e-160	Luminal-BL6-Dorsal	Ubc
Zyx.3	1.09599e-164	0.507544	0.829	0.654	2.0792e-160	Luminal-BL6-Dorsal	Zyx
Gprc5a.5	3.482e-164	-0.9155	0.16	0.413	6.6057e-160	Luminal-BL6-Dorsal	Gprc5a
Krt17.4	5.99179e-164	-3.35907	0.135	0.381	1.1367e-159	Luminal-BL6-Dorsal	Krt17
Fosb.5	7.02182e-164	-0.788427	0.228	0.497	1.33211e-159	Luminal-BL6-Dorsal	Fosb
Foxq1.4	2.23807e-163	0.531427	0.615	0.38	4.24584e-159	Luminal-BL6-Dorsal	Foxq1
Hip1r.2	3.68835e-163	0.465893	0.436	0.239	6.99718e-159	Luminal-BL6-Dorsal	Hip1r
Esyt2.2	8.12074e-163	0.475252	0.542	0.331	1.54059e-158	Luminal-BL6-Dorsal	Esyt2
Sh3bgrl2.2	8.24691e-163	0.474995	0.482	0.28	1.56452e-158	Luminal-BL6-Dorsal	Sh3bgrl2
Arhgef5.2	3.6216e-162	0.512889	0.659	0.466	6.87054e-158	Luminal-BL6-Dorsal	Arhgef5
Rpl27a.2	4.25185e-162	0.295211	0.998	0.996	8.06618e-158	Luminal-BL6-Dorsal	Rpl27a
1810043H04Rik.3	1.0751e-161	0.509472	0.613	0.42	2.03957e-157	Luminal-BL6-Dorsal	1810043H04Rik
Nr4a1.4	1.42908e-161	-1.0488	0.274	0.536	2.71111e-157	Luminal-BL6-Dorsal	Nr4a1
Gchfr.4	8.89286e-161	-0.519775	0.054	0.289	1.68706e-156	Luminal-BL6-Dorsal	Gchfr
Surf4.5	2.17257e-160	0.503279	0.806	0.644	4.12158e-156	Luminal-BL6-Dorsal	Surf4
Gsk3b	6.67473e-160	0.479085	0.716	0.522	1.26626e-155	Luminal-BL6-Dorsal	Gsk3b
Gm12166.2	1.73195e-159	-0.469011	0.043	0.273	3.28567e-155	Luminal-BL6-Dorsal	Gm12166
Arfgap3.5	1.81623e-159	0.515031	0.613	0.43	3.44558e-155	Luminal-BL6-Dorsal	Arfgap3
Gsto1.5	6.11164e-159	-1.3901	0.187	0.427	1.15944e-154	Luminal-BL6-Dorsal	Gsto1
Vmp1.3	7.75456e-159	0.464248	0.828	0.684	1.47112e-154	Luminal-BL6-Dorsal	Vmp1
Edn1.5	8.55187e-158	-0.909175	0.148	0.4	1.62238e-153	Luminal-BL6-Dorsal	Edn1
Lpin2.3	1.65621e-157	0.475856	0.478	0.264	3.142e-153	Luminal-BL6-Dorsal	Lpin2
H2-Q4.4	2.88459e-157	-0.870263	0.08	0.315	5.47236e-153	Luminal-BL6-Dorsal	H2-Q4
Rps15.3	8.3352e-157	0.290773	0.995	0.995	1.58127e-152	Luminal-BL6-Dorsal	Rps15
Rnf19b.2	1.60777e-156	0.450168	0.681	0.457	3.05011e-152	Luminal-BL6-Dorsal	Rnf19b
Ube2s.4	1.72941e-156	-0.68866	0.636	0.816	3.28086e-152	Luminal-BL6-Dorsal	Ube2s
Btg2.4	2.43296e-156	-0.795781	0.565	0.735	4.61556e-152	Luminal-BL6-Dorsal	Btg2
mt-Co2.4	8.59689e-156	0.373893	0.986	0.935	1.63092e-151	Luminal-BL6-Dorsal	mt-Co2
Mia3.4	4.32471e-155	0.503824	0.606	0.417	8.20441e-151	Luminal-BL6-Dorsal	Mia3
Larp4b.3	5.92824e-155	0.493296	0.613	0.419	1.12465e-150	Luminal-BL6-Dorsal	Larp4b
Rpl36al.4	7.37657e-155	0.327725	0.992	0.959	1.39941e-150	Luminal-BL6-Dorsal	Rpl36al
Serinc1.2	7.74653e-155	0.499009	0.755	0.577	1.46959e-150	Luminal-BL6-Dorsal	Serinc1
Tfcp2l1.1	1.48491e-154	0.367929	0.287	0.122	2.81702e-150	Luminal-BL6-Dorsal	Tfcp2l1
Tom1l2.2	2.93866e-154	0.409093	0.356	0.174	5.57494e-150	Luminal-BL6-Dorsal	Tom1l2
Epha2.4	9.68379e-154	-0.950084	0.024	0.236	1.83711e-149	Luminal-BL6-Dorsal	Epha2
Ube2j2	9.80481e-154	0.482571	0.694	0.513	1.86007e-149	Luminal-BL6-Dorsal	Ube2j2
Rbms1.5	1.6257e-153	-1.02193	0.063	0.285	3.08411e-149	Luminal-BL6-Dorsal	Rbms1
Rpl35.2	1.96833e-153	0.302334	0.996	0.997	3.73412e-149	Luminal-BL6-Dorsal	Rpl35
Tsc22d1.5	3.90941e-153	-0.902249	0.143	0.388	7.41654e-149	Luminal-BL6-Dorsal	Tsc22d1
Ly6a.5	7.23342e-153	-0.826653	0.021	0.233	1.37225e-148	Luminal-BL6-Dorsal	Ly6a
Cav2.3	3.9953e-152	0.358954	0.402	0.198	7.57948e-148	Luminal-BL6-Dorsal	Cav2
Peo1.4	6.75172e-152	0.493014	0.463	0.261	1.28087e-147	Luminal-BL6-Dorsal	Peo1
Ndufa6.4	1.03023e-151	0.420311	0.925	0.816	1.95444e-147	Luminal-BL6-Dorsal	Ndufa6
Cnbp.3	2.55687e-151	-0.786248	0.58	0.779	4.85063e-147	Luminal-BL6-Dorsal	Cnbp
Nucb1.3	8.38554e-151	0.476798	0.793	0.625	1.59082e-146	Luminal-BL6-Dorsal	Nucb1
Rpl23a-ps3.3	1.37643e-150	0.412995	0.89	0.808	2.61123e-146	Luminal-BL6-Dorsal	Rpl23a-ps3
Rpl26.2	6.50063e-150	0.271979	0.997	0.998	1.23324e-145	Luminal-BL6-Dorsal	Rpl26
Tmem160.5	7.48376e-150	0.490896	0.769	0.593	1.41974e-145	Luminal-BL6-Dorsal	Tmem160
Celf1.3	4.32123e-149	0.486897	0.733	0.556	8.1978e-145	Luminal-BL6-Dorsal	Celf1
Src.2	5.89146e-149	0.449308	0.511	0.31	1.11767e-144	Luminal-BL6-Dorsal	Src
Sema3c.3	7.13188e-149	0.444018	0.574	0.348	1.35299e-144	Luminal-BL6-Dorsal	Sema3c
Rps11.2	7.56086e-149	0.29071	0.996	0.994	1.43437e-144	Luminal-BL6-Dorsal	Rps11
Chka.4	1.18988e-148	0.516259	0.921	0.81	2.25731e-144	Luminal-BL6-Dorsal	Chka
Rpl18a.2	1.23388e-148	0.280679	0.999	0.999	2.34079e-144	Luminal-BL6-Dorsal	Rpl18a
Atf6.3	2.77655e-148	0.485088	0.581	0.383	5.2674e-144	Luminal-BL6-Dorsal	Atf6
Tcf25.3	3.96349e-148	0.462404	0.792	0.64	7.51914e-144	Luminal-BL6-Dorsal	Tcf25
Mfge8.4	6.23306e-148	-0.873266	0.042	0.257	1.18247e-143	Luminal-BL6-Dorsal	Mfge8
Lsm6.1	1.04046e-147	0.457831	0.508	0.317	1.97385e-143	Luminal-BL6-Dorsal	Lsm6
Qars.4	1.51108e-147	0.46847	0.64	0.453	2.86667e-143	Luminal-BL6-Dorsal	Qars
Rps12.3	2.41207e-147	0.291357	0.993	0.989	4.57594e-143	Luminal-BL6-Dorsal	Rps12
Rac1.3	3.44299e-147	0.365744	0.974	0.914	6.5317e-143	Luminal-BL6-Dorsal	Rac1
Top1.3	6.90645e-147	-0.87283	0.533	0.739	1.31022e-142	Luminal-BL6-Dorsal	Top1
Eif2ak3.4	7.04915e-147	0.473261	0.506	0.315	1.33729e-142	Luminal-BL6-Dorsal	Eif2ak3
Man1c1.4	8.23551e-147	0.419253	0.392	0.207	1.56236e-142	Luminal-BL6-Dorsal	Man1c1
Msn.5	1.46853e-146	-0.739453	0.035	0.247	2.78596e-142	Luminal-BL6-Dorsal	Msn
Mfsd2a.1	2.01371e-146	0.401864	0.326	0.152	3.82021e-142	Luminal-BL6-Dorsal	Mfsd2a
Nfkbia.4	3.05935e-146	-1.70048	0.675	0.805	5.8039e-142	Luminal-BL6-Dorsal	Nfkbia
Cdc42ep1.2	7.88979e-146	0.459808	0.52	0.332	1.49677e-141	Luminal-BL6-Dorsal	Cdc42ep1
Nrip3.2	2.67808e-144	0.418866	0.369	0.187	5.08058e-140	Luminal-BL6-Dorsal	Nrip3
Ubald1.3	2.81362e-144	0.474255	0.714	0.536	5.33772e-140	Luminal-BL6-Dorsal	Ubald1
Sowahb.2	1.13737e-143	0.38521	0.323	0.152	2.1577e-139	Luminal-BL6-Dorsal	Sowahb
Anxa2.4	1.36217e-143	-0.986193	0.562	0.747	2.58417e-139	Luminal-BL6-Dorsal	Anxa2
Sel1l.4	1.37115e-143	0.518077	0.519	0.329	2.60121e-139	Luminal-BL6-Dorsal	Sel1l
Creld2.5	2.14124e-143	0.436423	0.815	0.585	4.06214e-139	Luminal-BL6-Dorsal	Creld2
Fndc3b.4	4.96637e-143	0.45901	0.653	0.453	9.4217e-139	Luminal-BL6-Dorsal	Fndc3b
Plet1.4	1.76228e-142	-0.308692	0.933	0.786	3.34323e-138	Luminal-BL6-Dorsal	Plet1
Syvn1.5	1.78199e-142	0.530867	0.596	0.4	3.3806e-138	Luminal-BL6-Dorsal	Syvn1
Dcaf12.3	1.52454e-141	0.47774	0.601	0.418	2.8922e-137	Luminal-BL6-Dorsal	Dcaf12
Pkp4.2	2.2173e-141	0.452358	0.521	0.33	4.20643e-137	Luminal-BL6-Dorsal	Pkp4
Sap18.3	4.65947e-141	-0.674047	0.46	0.68	8.83948e-137	Luminal-BL6-Dorsal	Sap18
Tanc2	6.13219e-141	0.368533	0.334	0.16	1.16334e-136	Luminal-BL6-Dorsal	Tanc2
Ifi27.3	6.69403e-141	-0.522154	0.083	0.309	1.26992e-136	Luminal-BL6-Dorsal	Ifi27
Calm1.4	6.2066e-140	-0.538265	0.892	0.939	1.17745e-135	Luminal-BL6-Dorsal	Calm1
Pcbp2.2	4.86724e-139	0.36066	0.935	0.877	9.23363e-135	Luminal-BL6-Dorsal	Pcbp2
D15Ertd621e.2	1.12659e-138	0.481197	0.58	0.394	2.13724e-134	Luminal-BL6-Dorsal	D15Ertd621e
Ssbp3.1	1.61832e-138	0.437336	0.456	0.272	3.07011e-134	Luminal-BL6-Dorsal	Ssbp3
Dusp6.4	2.14926e-138	-1.33847	0.016	0.206	4.07737e-134	Luminal-BL6-Dorsal	Dusp6
Eps8l2.2	7.06789e-138	0.422106	0.624	0.432	1.34085e-133	Luminal-BL6-Dorsal	Eps8l2
Khdrbs3	1.92431e-137	0.301561	0.241	0.095	3.6506e-133	Luminal-BL6-Dorsal	Khdrbs3
Map3k6	2.21575e-137	0.274847	0.223	0.082	4.2035e-133	Luminal-BL6-Dorsal	Map3k6
Lonrf1.1	2.32389e-137	0.404886	0.379	0.199	4.40865e-133	Luminal-BL6-Dorsal	Lonrf1
Mtus1.4	2.29689e-136	0.476778	0.555	0.372	4.35743e-132	Luminal-BL6-Dorsal	Mtus1
Foxa1.3	2.44415e-136	0.450961	0.759	0.597	4.6368e-132	Luminal-BL6-Dorsal	Foxa1
Pxdc1.3	6.69526e-136	0.363305	0.418	0.21	1.27016e-131	Luminal-BL6-Dorsal	Pxdc1
Mia.4	9.6701e-136	-0.439791	0.024	0.22	1.83451e-131	Luminal-BL6-Dorsal	Mia
Prkab2.3	1.26202e-135	0.48725	0.553	0.368	2.39417e-131	Luminal-BL6-Dorsal	Prkab2
BC016579.3	1.67925e-135	0.471055	0.437	0.258	3.1857e-131	Luminal-BL6-Dorsal	BC016579
Capns1.2	1.96234e-135	0.440982	0.866	0.757	3.72276e-131	Luminal-BL6-Dorsal	Capns1
Gm12603.1	2.68065e-134	0.286698	0.183	0.06	5.08546e-130	Luminal-BL6-Dorsal	Gm12603
Mt2.4	2.69206e-134	0.299675	0.997	0.984	5.10711e-130	Luminal-BL6-Dorsal	Mt2
Myl12a.3	2.74372e-134	-0.949185	0.932	0.961	5.20511e-130	Luminal-BL6-Dorsal	Myl12a
Erh.4	2.92598e-134	-0.527773	0.483	0.694	5.55089e-130	Luminal-BL6-Dorsal	Erh
Hnrnpa0.3	4.35478e-134	0.443676	0.711	0.529	8.26146e-130	Luminal-BL6-Dorsal	Hnrnpa0
Nckap1.2	9.9403e-134	0.439853	0.524	0.341	1.88577e-129	Luminal-BL6-Dorsal	Nckap1
Raph1.1	1.27043e-133	0.417253	0.456	0.266	2.41013e-129	Luminal-BL6-Dorsal	Raph1
Cyp2b10.5	1.37579e-133	-0.464719	0.006	0.189	2.61001e-129	Luminal-BL6-Dorsal	Cyp2b10
Ddx17.4	2.20924e-133	0.460637	0.651	0.472	4.19115e-129	Luminal-BL6-Dorsal	Ddx17
Upf1.1	6.17464e-133	0.41942	0.503	0.313	1.17139e-128	Luminal-BL6-Dorsal	Upf1
Rnf130.3	7.51805e-133	-0.442982	0.066	0.277	1.42625e-128	Luminal-BL6-Dorsal	Rnf130
Arl14.3	7.88211e-133	0.422479	0.347	0.166	1.49531e-128	Luminal-BL6-Dorsal	Arl14
Adamts1.4	8.08723e-133	-1.06735	0.029	0.219	1.53423e-128	Luminal-BL6-Dorsal	Adamts1
Ptpn1.3	1.09724e-132	-0.736194	0.211	0.443	2.08158e-128	Luminal-BL6-Dorsal	Ptpn1
BC005537.1	3.8946e-132	0.455965	0.813	0.661	7.38845e-128	Luminal-BL6-Dorsal	BC005537
Tjp1.3	6.81509e-132	0.448652	0.561	0.381	1.29289e-127	Luminal-BL6-Dorsal	Tjp1
Rock2.4	1.72143e-131	0.395225	0.711	0.499	3.26573e-127	Luminal-BL6-Dorsal	Rock2
Yod1.2	3.52911e-131	0.517254	0.486	0.299	6.69507e-127	Luminal-BL6-Dorsal	Yod1
D17Wsu92e.2	7.55816e-131	0.43376	0.649	0.47	1.43386e-126	Luminal-BL6-Dorsal	D17Wsu92e
Bhlhe40.3	1.16721e-130	-0.822985	0.022	0.209	2.21432e-126	Luminal-BL6-Dorsal	Bhlhe40
Icam1.4	1.72242e-130	-1.08155	0.009	0.188	3.2676e-126	Luminal-BL6-Dorsal	Icam1
Fam25c.5	5.03489e-130	-0.430735	0.033	0.228	9.55169e-126	Luminal-BL6-Dorsal	Fam25c
Arf6.4	6.07802e-129	0.352885	0.934	0.857	1.15306e-124	Luminal-BL6-Dorsal	Arf6
Azgp1.5	2.24099e-128	0.32078	0.694	0.444	4.25139e-124	Luminal-BL6-Dorsal	Azgp1
Slc39a7.4	2.37098e-128	0.467269	0.716	0.569	4.49798e-124	Luminal-BL6-Dorsal	Slc39a7
Atf4.2	2.52905e-128	0.326285	0.976	0.934	4.79785e-124	Luminal-BL6-Dorsal	Atf4
Spink5.5	3.51975e-128	-2.42097	0.001	0.173	6.67732e-124	Luminal-BL6-Dorsal	Spink5
Nfe2l1.2	4.98947e-128	0.425913	0.711	0.552	9.46552e-124	Luminal-BL6-Dorsal	Nfe2l1
Ppp2ca.1	8.10703e-128	0.367764	0.902	0.806	1.53799e-123	Luminal-BL6-Dorsal	Ppp2ca
Trp53.2	2.36225e-127	-0.593201	0.159	0.385	4.48143e-123	Luminal-BL6-Dorsal	Trp53
Ap2b1.1	2.54273e-127	0.431403	0.541	0.356	4.82381e-123	Luminal-BL6-Dorsal	Ap2b1
Ankrd13a	2.76313e-127	0.412157	0.468	0.288	5.24194e-123	Luminal-BL6-Dorsal	Ankrd13a
Mal2.4	3.18611e-127	0.427063	0.479	0.301	6.04436e-123	Luminal-BL6-Dorsal	Mal2
Tspan3.1	4.37325e-127	-0.459432	0.089	0.303	8.29649e-123	Luminal-BL6-Dorsal	Tspan3
Lrrc26.5	1.78088e-126	-0.344332	0.005	0.179	3.3785e-122	Luminal-BL6-Dorsal	Lrrc26
Edem1.5	2.13315e-126	0.432113	0.691	0.499	4.0468e-122	Luminal-BL6-Dorsal	Edem1
Itga6.2	3.30962e-126	0.401236	0.741	0.532	6.27868e-122	Luminal-BL6-Dorsal	Itga6
Sec62.3	4.17143e-126	-0.464897	0.785	0.868	7.91361e-122	Luminal-BL6-Dorsal	Sec62
Os9.4	8.42392e-126	0.432361	0.67	0.51	1.5981e-121	Luminal-BL6-Dorsal	Os9
Sec61b.5	1.13655e-125	0.351717	0.984	0.831	2.15615e-121	Luminal-BL6-Dorsal	Sec61b
Rpl28.2	1.21584e-125	0.255118	0.992	0.992	2.30658e-121	Luminal-BL6-Dorsal	Rpl28
Smco4.2	2.7698e-125	-0.386985	0.035	0.226	5.2546e-121	Luminal-BL6-Dorsal	Smco4
Rab31.1	3.09928e-125	0.359714	0.428	0.237	5.87965e-121	Luminal-BL6-Dorsal	Rab31
Stard10.3	3.14349e-125	0.446238	0.689	0.527	5.96352e-121	Luminal-BL6-Dorsal	Stard10
Nfe2l2.4	5.16716e-125	-0.904966	0.165	0.374	9.80262e-121	Luminal-BL6-Dorsal	Nfe2l2
Manf.5	5.38324e-125	0.281575	0.974	0.841	1.02125e-120	Luminal-BL6-Dorsal	Manf
Krt18.2	8.83207e-125	0.293161	1	0.946	1.67553e-120	Luminal-BL6-Dorsal	Krt18
Ndufa3.4	1.28671e-124	0.404738	0.863	0.733	2.44101e-120	Luminal-BL6-Dorsal	Ndufa3
Agr2.5	1.99963e-124	0.354052	0.898	0.665	3.79349e-120	Luminal-BL6-Dorsal	Agr2
Ccdc80.3	4.65377e-124	-0.385633	0.011	0.186	8.82867e-120	Luminal-BL6-Dorsal	Ccdc80
Ppp1r14b.3	6.68599e-124	0.41752	0.782	0.629	1.2684e-119	Luminal-BL6-Dorsal	Ppp1r14b
Gdpd5	7.1803e-124	0.273563	0.218	0.084	1.36218e-119	Luminal-BL6-Dorsal	Gdpd5
Smg7.3	1.14668e-123	0.400855	0.463	0.279	2.17536e-119	Luminal-BL6-Dorsal	Smg7
Rpl6.2	1.66447e-123	0.26034	0.997	0.997	3.15767e-119	Luminal-BL6-Dorsal	Rpl6
Pacsin2.1	2.02181e-123	0.42178	0.574	0.394	3.83558e-119	Luminal-BL6-Dorsal	Pacsin2
Ptpn11	2.36927e-123	0.378718	0.48	0.297	4.49473e-119	Luminal-BL6-Dorsal	Ptpn11
Tuft1.4	5.11717e-123	0.452285	0.719	0.551	9.70778e-119	Luminal-BL6-Dorsal	Tuft1
Krt7.5	5.89716e-123	-0.73211	0.02	0.199	1.11875e-118	Luminal-BL6-Dorsal	Krt7
Slc22a1.5	1.28879e-122	0.420634	0.51	0.33	2.44497e-118	Luminal-BL6-Dorsal	Slc22a1
Ube2h.1	1.29606e-122	0.431985	0.661	0.506	2.45875e-118	Luminal-BL6-Dorsal	Ube2h
Ubn2.1	2.22172e-122	0.454418	0.505	0.332	4.21482e-118	Luminal-BL6-Dorsal	Ubn2
Sec16a.2	3.63489e-122	0.435959	0.473	0.303	6.89575e-118	Luminal-BL6-Dorsal	Sec16a
Crabp1.5	5.53528e-122	-0.477762	0	0.165	1.0501e-117	Luminal-BL6-Dorsal	Crabp1
Adm.5	1.49203e-121	-1.21774	0.034	0.214	2.83052e-117	Luminal-BL6-Dorsal	Adm
Cyp2f2.4	2.46854e-120	-0.487739	0.005	0.171	4.68306e-116	Luminal-BL6-Dorsal	Cyp2f2
Erdr1.2	2.52581e-120	0.431577	0.633	0.449	4.79171e-116	Luminal-BL6-Dorsal	Erdr1
Rbx1.1	3.51331e-120	-0.462085	0.473	0.68	6.6651e-116	Luminal-BL6-Dorsal	Rbx1
Pdlim1.5	1.08751e-119	-0.563086	0.161	0.385	2.06312e-115	Luminal-BL6-Dorsal	Pdlim1
Eif4g1.3	1.65437e-119	0.41123	0.785	0.643	3.1385e-115	Luminal-BL6-Dorsal	Eif4g1
Fam84a.2	1.76662e-119	0.567903	0.363	0.197	3.35146e-115	Luminal-BL6-Dorsal	Fam84a
Sec31a.2	2.92468e-119	0.431972	0.662	0.5	5.54842e-115	Luminal-BL6-Dorsal	Sec31a
Gsta4.4	3.3856e-119	-0.349583	0.025	0.205	6.42281e-115	Luminal-BL6-Dorsal	Gsta4
Sfn.4	5.35883e-119	-2.77108	0.503	0.657	1.01662e-114	Luminal-BL6-Dorsal	Sfn
Sqstm1.4	1.64395e-118	0.309393	0.975	0.912	3.11874e-114	Luminal-BL6-Dorsal	Sqstm1
Erp29.5	3.9248e-118	0.422927	0.721	0.559	7.44573e-114	Luminal-BL6-Dorsal	Erp29
Syt7.2	5.48356e-118	0.379451	0.354	0.192	1.04029e-113	Luminal-BL6-Dorsal	Syt7
Srsf7.4	9.9684e-118	-0.689483	0.484	0.673	1.89111e-113	Luminal-BL6-Dorsal	Srsf7
Rpl7.4	1.72459e-117	-0.395548	0.961	0.983	3.27171e-113	Luminal-BL6-Dorsal	Rpl7
Ptbp3.1	2.074e-117	0.413594	0.672	0.506	3.93458e-113	Luminal-BL6-Dorsal	Ptbp3
Scamp1.2	3.02489e-117	0.450279	0.564	0.412	5.73853e-113	Luminal-BL6-Dorsal	Scamp1
Nampt	3.27243e-117	0.377821	0.451	0.267	6.20813e-113	Luminal-BL6-Dorsal	Nampt
Tbc1d20.1	6.71566e-117	0.4253	0.48	0.313	1.27403e-112	Luminal-BL6-Dorsal	Tbc1d20
Oser1.2	9.13998e-117	-0.582438	0.49	0.681	1.73395e-112	Luminal-BL6-Dorsal	Oser1
Lgals7.5	1.41065e-116	-1.35522	0.015	0.18	2.67614e-112	Luminal-BL6-Dorsal	Lgals7
Cd2ap.2	1.83281e-116	0.456159	0.55	0.382	3.47703e-112	Luminal-BL6-Dorsal	Cd2ap
Pdzk1.3	1.90932e-116	-0.258397	0.014	0.183	3.62217e-112	Luminal-BL6-Dorsal	Pdzk1
Ndufa11.2	7.88019e-116	-0.468371	0.455	0.655	1.49495e-111	Luminal-BL6-Dorsal	Ndufa11
Eif4b.3	7.92003e-116	0.412389	0.739	0.589	1.50251e-111	Luminal-BL6-Dorsal	Eif4b
Ccnd2.4	2.15741e-115	-0.670535	0.008	0.17	4.09281e-111	Luminal-BL6-Dorsal	Ccnd2
Ahr.2	2.80745e-115	0.502589	0.605	0.435	5.32601e-111	Luminal-BL6-Dorsal	Ahr
Smdt1.4	3.84883e-115	0.378026	0.873	0.753	7.30162e-111	Luminal-BL6-Dorsal	Smdt1
Oit1.5	6.86035e-115	0.301228	0.604	0.365	1.30148e-110	Luminal-BL6-Dorsal	Oit1
Arcn1.3	7.58425e-115	0.404025	0.644	0.481	1.43881e-110	Luminal-BL6-Dorsal	Arcn1
Cox17.5	9.06069e-115	0.3791	0.761	0.61	1.7189e-110	Luminal-BL6-Dorsal	Cox17
Pdlim4.2	1.4816e-114	-0.433653	0.074	0.268	2.81074e-110	Luminal-BL6-Dorsal	Pdlim4
Rpn2.4	1.51427e-114	0.401586	0.795	0.652	2.87273e-110	Luminal-BL6-Dorsal	Rpn2
Usp16.3	2.77782e-114	0.428895	0.715	0.562	5.26981e-110	Luminal-BL6-Dorsal	Usp16
Uso1.4	2.9232e-114	0.403963	0.671	0.519	5.5456e-110	Luminal-BL6-Dorsal	Uso1
Ybx1.5	2.92499e-114	-0.639753	0.829	0.915	5.549e-110	Luminal-BL6-Dorsal	Ybx1
Ctsb.3	3.89409e-114	0.313574	0.618	0.45	7.38747e-110	Luminal-BL6-Dorsal	Ctsb
Rps26-ps1.3	5.33756e-114	0.385749	0.574	0.398	1.01259e-109	Luminal-BL6-Dorsal	Rps26-ps1
Fasn.1	5.35028e-114	0.408223	0.369	0.211	1.015e-109	Luminal-BL6-Dorsal	Fasn
Cap1.2	1.0391e-113	-0.519272	0.144	0.351	1.97127e-109	Luminal-BL6-Dorsal	Cap1
Phlda3.3	2.0184e-113	-0.669453	0.034	0.206	3.82911e-109	Luminal-BL6-Dorsal	Phlda3
Wasl.4	3.09079e-113	0.40744	0.687	0.515	5.86353e-109	Luminal-BL6-Dorsal	Wasl
Rab3d.4	6.6655e-113	0.421627	0.552	0.397	1.26451e-108	Luminal-BL6-Dorsal	Rab3d
Igf2r.2	1.0399e-112	0.381398	0.373	0.212	1.97279e-108	Luminal-BL6-Dorsal	Igf2r
Dnajb2.4	1.1112e-112	0.414111	0.54	0.377	2.10806e-108	Luminal-BL6-Dorsal	Dnajb2
Dirc2.2	1.79231e-112	0.435867	0.581	0.426	3.4002e-108	Luminal-BL6-Dorsal	Dirc2
Mesdc1.1	1.38465e-111	0.331781	0.45	0.271	2.62681e-107	Luminal-BL6-Dorsal	Mesdc1
Tgfb1.4	2.39225e-111	-0.606523	0.006	0.161	4.53834e-107	Luminal-BL6-Dorsal	Tgfb1
Bambi.5	2.61962e-111	-0.736321	0.021	0.186	4.96968e-107	Luminal-BL6-Dorsal	Bambi
Zfhx3.5	7.33337e-111	0.433594	0.633	0.472	1.39121e-106	Luminal-BL6-Dorsal	Zfhx3
Prdx4.1	7.35183e-111	-0.326792	0.036	0.212	1.39471e-106	Luminal-BL6-Dorsal	Prdx4
Hspa1b.5	1.1439e-110	0.964635	0.588	0.432	2.17009e-106	Luminal-BL6-Dorsal	Hspa1b
Arf3.1	1.90949e-110	0.402632	0.596	0.431	3.6225e-106	Luminal-BL6-Dorsal	Arf3
Myh9.2	2.06068e-110	0.38198	0.739	0.569	3.90931e-106	Luminal-BL6-Dorsal	Myh9
Arrdc4	2.79077e-110	0.427342	0.653	0.501	5.29437e-106	Luminal-BL6-Dorsal	Arrdc4
Krt5.5	1.32591e-109	-0.998161	0.01	0.165	2.51538e-105	Luminal-BL6-Dorsal	Krt5
Dgkz	1.4372e-109	0.285433	0.234	0.103	2.72652e-105	Luminal-BL6-Dorsal	Dgkz
Use1.2	1.61006e-109	0.369936	0.801	0.683	3.05444e-105	Luminal-BL6-Dorsal	Use1
Bsg.4	2.38922e-109	-0.589603	0.785	0.867	4.53259e-105	Luminal-BL6-Dorsal	Bsg
Epb41.3	3.96869e-109	0.392193	0.529	0.371	7.529e-105	Luminal-BL6-Dorsal	Epb41
Ran.4	5.06259e-109	-0.652908	0.717	0.831	9.60423e-105	Luminal-BL6-Dorsal	Ran
Chmp1a.2	5.39895e-109	0.409056	0.573	0.424	1.02423e-104	Luminal-BL6-Dorsal	Chmp1a
Ctnna1.2	7.43268e-109	0.369172	0.834	0.716	1.41005e-104	Luminal-BL6-Dorsal	Ctnna1
Lamc2.5	1.01434e-108	-0.705761	0.383	0.584	1.9243e-104	Luminal-BL6-Dorsal	Lamc2
Anxa7.1	1.61392e-108	0.384008	0.764	0.636	3.06178e-104	Luminal-BL6-Dorsal	Anxa7
Tsc22d3.1	1.62508e-108	-0.401451	0.03	0.198	3.08295e-104	Luminal-BL6-Dorsal	Tsc22d3
Tmem2.1	3.84247e-108	0.27569	0.237	0.103	7.28956e-104	Luminal-BL6-Dorsal	Tmem2
S100a14.5	4.06619e-108	-0.615507	0.013	0.171	7.71397e-104	Luminal-BL6-Dorsal	S100a14
Ost4.5	6.63306e-108	0.354487	0.89	0.75	1.25836e-103	Luminal-BL6-Dorsal	Ost4
Magoh.2	1.07893e-107	-0.541614	0.194	0.404	2.04684e-103	Luminal-BL6-Dorsal	Magoh
Limch1.4	1.17124e-107	0.423431	0.505	0.343	2.22196e-103	Luminal-BL6-Dorsal	Limch1
Abhd2.3	2.12478e-107	0.318599	0.778	0.583	4.03093e-103	Luminal-BL6-Dorsal	Abhd2
Sdcbp.2	2.38739e-107	0.287939	0.917	0.868	4.52911e-103	Luminal-BL6-Dorsal	Sdcbp
Mpzl2.5	2.64953e-107	-0.427407	0.019	0.178	5.02643e-103	Luminal-BL6-Dorsal	Mpzl2
Ift20.5	4.88746e-107	0.38189	0.816	0.682	9.272e-103	Luminal-BL6-Dorsal	Ift20
Tom1l1.3	6.1075e-107	0.373609	0.344	0.196	1.15865e-102	Luminal-BL6-Dorsal	Tom1l1
Sept2.2	7.29988e-107	0.406415	0.552	0.395	1.38486e-102	Luminal-BL6-Dorsal	2021-09-02
Nop10.2	8.11496e-107	-0.418237	0.823	0.855	1.53949e-102	Luminal-BL6-Dorsal	Nop10
Dst.3	8.1933e-107	0.296222	0.712	0.528	1.55435e-102	Luminal-BL6-Dorsal	Dst
Atp8b1.2	8.76565e-107	0.384321	0.451	0.288	1.66293e-102	Luminal-BL6-Dorsal	Atp8b1
Krtcap2.5	1.19421e-106	0.352093	0.909	0.743	2.26554e-102	Luminal-BL6-Dorsal	Krtcap2
Ptma.3	1.19664e-106	-0.994687	0.971	0.987	2.27015e-102	Luminal-BL6-Dorsal	Ptma
App.3	1.22878e-106	0.303008	0.766	0.547	2.33112e-102	Luminal-BL6-Dorsal	App
H6pd	1.73415e-106	0.250893	0.215	0.089	3.28986e-102	Luminal-BL6-Dorsal	H6pd
Met.2	1.76923e-106	0.331119	0.348	0.186	3.3564e-102	Luminal-BL6-Dorsal	Met
Tmem214.3	2.57288e-106	0.408249	0.524	0.367	4.88101e-102	Luminal-BL6-Dorsal	Tmem214
Ank.2	3.1961e-106	-0.339832	0.002	0.148	6.06331e-102	Luminal-BL6-Dorsal	Ank
Nop58.4	5.37808e-106	-0.620963	0.426	0.614	1.02028e-101	Luminal-BL6-Dorsal	Nop58
Ddit4.5	7.86596e-106	-0.785188	0.113	0.309	1.49225e-101	Luminal-BL6-Dorsal	Ddit4
Eaf1.2	8.08597e-106	0.381902	0.493	0.32	1.53399e-101	Luminal-BL6-Dorsal	Eaf1
Smad4.3	1.51952e-105	0.35871	0.485	0.319	2.88268e-101	Luminal-BL6-Dorsal	Smad4
Slc6a8.2	1.52385e-105	0.336746	0.399	0.228	2.8909e-101	Luminal-BL6-Dorsal	Slc6a8
Gm10073.3	4.25601e-105	0.363915	0.762	0.643	8.07407e-101	Luminal-BL6-Dorsal	Gm10073
Pole4.2	5.81531e-105	-0.485749	0.204	0.418	1.10322e-100	Luminal-BL6-Dorsal	Pole4
Rpl36-ps3.1	1.40232e-104	0.318029	0.358	0.202	2.66035e-100	Luminal-BL6-Dorsal	Rpl36-ps3
Gnb2l1.2	5.66996e-104	0.273058	0.983	0.957	1.07565e-99	Luminal-BL6-Dorsal	Gnb2l1
Ckap4.3	8.31496e-104	0.394944	0.667	0.506	1.57743e-99	Luminal-BL6-Dorsal	Ckap4
Xbp1.2	8.81544e-104	0.393729	0.83	0.706	1.67238e-99	Luminal-BL6-Dorsal	Xbp1
Mbp.2	2.63767e-103	0.355371	0.378	0.22	5.00393e-99	Luminal-BL6-Dorsal	Mbp
Scyl2.1	5.41004e-103	0.363889	0.437	0.275	1.02634e-98	Luminal-BL6-Dorsal	Scyl2
Uqcrh.3	8.10347e-103	0.286652	0.966	0.92	1.53731e-98	Luminal-BL6-Dorsal	Uqcrh
Slc6a6.4	8.2433e-103	-0.373191	0.016	0.169	1.56384e-98	Luminal-BL6-Dorsal	Slc6a6
Nktr.2	9.50107e-103	0.400934	0.699	0.542	1.80245e-98	Luminal-BL6-Dorsal	Nktr
Ppp2cb.1	9.69708e-103	0.381339	0.466	0.307	1.83963e-98	Luminal-BL6-Dorsal	Ppp2cb
Arhgdia.2	1.07639e-102	0.340806	0.789	0.652	2.04201e-98	Luminal-BL6-Dorsal	Arhgdia
Msmb.5	1.56099e-102	-2.72789	0.288	0.479	2.96136e-98	Luminal-BL6-Dorsal	Msmb
Cldn1.4	3.25416e-102	-0.791746	0.031	0.188	6.17346e-98	Luminal-BL6-Dorsal	Cldn1
Eif3f.2	4.99216e-102	0.308224	0.945	0.879	9.47063e-98	Luminal-BL6-Dorsal	Eif3f
Igfbp7.5	5.89944e-102	-0.479465	0.355	0.168	1.11918e-97	Luminal-BL6-Dorsal	Igfbp7
Filip1l.2	7.92418e-102	-0.306909	0.007	0.152	1.5033e-97	Luminal-BL6-Dorsal	Filip1l
Rras2.3	8.26418e-102	0.368095	0.557	0.373	1.5678e-97	Luminal-BL6-Dorsal	Rras2
Cbr1.3	1.27102e-101	-0.3643	0.174	0.379	2.41126e-97	Luminal-BL6-Dorsal	Cbr1
Alkbh5.1	1.69196e-101	0.371112	0.638	0.489	3.20983e-97	Luminal-BL6-Dorsal	Alkbh5
Txnip.3	1.96478e-101	-0.761005	0.104	0.288	3.72738e-97	Luminal-BL6-Dorsal	Txnip
Larp1.2	2.50631e-101	0.393901	0.497	0.338	4.75473e-97	Luminal-BL6-Dorsal	Larp1
Fkbp4.2	2.76151e-101	0.397924	0.65	0.515	5.23886e-97	Luminal-BL6-Dorsal	Fkbp4
Wsb1.3	9.83223e-101	-0.726138	0.259	0.463	1.86527e-96	Luminal-BL6-Dorsal	Wsb1
Map2k3.3	2.61886e-100	0.292524	0.911	0.801	4.96823e-96	Luminal-BL6-Dorsal	Map2k3
Cldn8.4	5.94393e-100	0.349374	0.364	0.209	1.12762e-95	Luminal-BL6-Dorsal	Cldn8
Upk1a.5	7.4518e-100	-0.693796	0.211	0.392	1.41368e-95	Luminal-BL6-Dorsal	Upk1a
Pde4b.5	9.4148e-100	-0.85022	0.148	0.327	1.78608e-95	Luminal-BL6-Dorsal	Pde4b
Leng8.1	1.12104e-99	0.368135	0.375	0.223	2.12673e-95	Luminal-BL6-Dorsal	Leng8
H2-K1.4	2.64685e-99	-0.662336	0.835	0.888	5.02134e-95	Luminal-BL6-Dorsal	H2-K1
Lcn2.4	5.39468e-99	-0.818639	0.009	0.151	1.02342e-94	Luminal-BL6-Dorsal	Lcn2
Stim1	6.82893e-99	0.289579	0.279	0.139	1.29552e-94	Luminal-BL6-Dorsal	Stim1
Eif3a.2	6.97957e-99	0.342136	0.859	0.753	1.32409e-94	Luminal-BL6-Dorsal	Eif3a
Aak1.3	7.4037e-99	0.408822	0.461	0.313	1.40456e-94	Luminal-BL6-Dorsal	Aak1
Eif4ebp1.4	8.93193e-99	0.334551	0.891	0.758	1.69448e-94	Luminal-BL6-Dorsal	Eif4ebp1
Elf1.1	1.28058e-98	0.364122	0.736	0.6	2.4294e-94	Luminal-BL6-Dorsal	Elf1
Asns.2	1.29767e-98	0.348025	0.484	0.32	2.4618e-94	Luminal-BL6-Dorsal	Asns
Sat1.3	1.41292e-98	-1.34771	0.765	0.863	2.68046e-94	Luminal-BL6-Dorsal	Sat1
Tmem248.3	2.29241e-98	0.381874	0.706	0.565	4.34893e-94	Luminal-BL6-Dorsal	Tmem248
Rab20.4	2.6143e-98	-0.541079	0.072	0.242	4.95959e-94	Luminal-BL6-Dorsal	Rab20
Eif4a2.3	3.41311e-98	0.294894	0.911	0.84	6.47501e-94	Luminal-BL6-Dorsal	Eif4a2
U2af1.3	3.52929e-98	-0.494283	0.574	0.733	6.69542e-94	Luminal-BL6-Dorsal	U2af1
Plaur.4	3.55164e-98	-1.37356	0.324	0.495	6.73782e-94	Luminal-BL6-Dorsal	Plaur
Atp8a1	4.97736e-98	0.297359	0.261	0.128	9.44254e-94	Luminal-BL6-Dorsal	Atp8a1
Col18a1.5	5.05324e-98	-0.61189	0.006	0.144	9.5865e-94	Luminal-BL6-Dorsal	Col18a1
Ppp4r1.1	6.17238e-98	0.338331	0.413	0.254	1.17096e-93	Luminal-BL6-Dorsal	Ppp4r1
Tacstd2.5	8.32742e-98	-1.07717	0.247	0.433	1.5798e-93	Luminal-BL6-Dorsal	Tacstd2
Supt5.3	1.07149e-97	0.386675	0.69	0.553	2.03272e-93	Luminal-BL6-Dorsal	Supt5
Ets1.3	2.21617e-97	-0.619042	0.016	0.159	4.2043e-93	Luminal-BL6-Dorsal	Ets1
Mtpn	3.49907e-97	0.36311	0.593	0.433	6.63808e-93	Luminal-BL6-Dorsal	Mtpn
Rps12-ps3.2	6.84591e-97	0.356598	0.757	0.629	1.29874e-92	Luminal-BL6-Dorsal	Rps12-ps3
Glrx.2	8.68318e-97	-0.363277	0.013	0.157	1.64729e-92	Luminal-BL6-Dorsal	Glrx
Osbpl5	1.47391e-96	0.265471	0.213	0.094	2.79616e-92	Luminal-BL6-Dorsal	Osbpl5
Mrfap1.2	1.70558e-96	-0.467905	0.583	0.736	3.23565e-92	Luminal-BL6-Dorsal	Mrfap1
Plat.2	1.73382e-96	0.40691	0.541	0.354	3.28924e-92	Luminal-BL6-Dorsal	Plat
Eef1g.3	2.59224e-96	-0.366118	0.905	0.944	4.91774e-92	Luminal-BL6-Dorsal	Eef1g
Tuba4a.5	2.60039e-96	-0.576337	0.405	0.596	4.9332e-92	Luminal-BL6-Dorsal	Tuba4a
Cp.4	3.53795e-96	-0.622151	0.005	0.141	6.71185e-92	Luminal-BL6-Dorsal	Cp
Sarnp.1	4.82944e-96	-0.434015	0.303	0.508	9.16193e-92	Luminal-BL6-Dorsal	Sarnp
Ndufb6.1	9.44072e-96	-0.396128	0.37	0.575	1.791e-91	Luminal-BL6-Dorsal	Ndufb6
Lmo4.4	1.77921e-95	-0.674403	0.253	0.447	3.37534e-91	Luminal-BL6-Dorsal	Lmo4
Rasd1.4	4.38053e-95	-0.997018	0.133	0.309	8.3103e-91	Luminal-BL6-Dorsal	Rasd1
Arfgef1.1	5.69513e-95	0.367359	0.481	0.33	1.08042e-90	Luminal-BL6-Dorsal	Arfgef1
Hspa4.1	2.39636e-94	0.352474	0.682	0.533	4.54613e-90	Luminal-BL6-Dorsal	Hspa4
Usp22.2	3.33918e-94	0.398626	0.43	0.288	6.33476e-90	Luminal-BL6-Dorsal	Usp22
Cxcl2.4	3.5297e-94	-1.91399	0.03	0.179	6.6962e-90	Luminal-BL6-Dorsal	Cxcl2
Gem.5	4.06887e-94	-0.684802	0.007	0.142	7.71905e-90	Luminal-BL6-Dorsal	Gem
Ddb1.4	4.68275e-94	0.37978	0.748	0.602	8.88364e-90	Luminal-BL6-Dorsal	Ddb1
Rbm39.4	5.24898e-94	-0.444172	0.861	0.914	9.95783e-90	Luminal-BL6-Dorsal	Rbm39
Rsrp1.3	6.4431e-94	-0.673133	0.252	0.44	1.22232e-89	Luminal-BL6-Dorsal	Rsrp1
Cxcl10.4	8.56895e-94	-1.02399	0.024	0.169	1.62562e-89	Luminal-BL6-Dorsal	Cxcl10
Naca.2	1.0686e-93	-0.32753	0.952	0.971	2.02724e-89	Luminal-BL6-Dorsal	Naca
Ubr4.2	1.18775e-93	0.408199	0.559	0.411	2.25328e-89	Luminal-BL6-Dorsal	Ubr4
Ak6.2	1.38874e-93	-0.409305	0.124	0.307	2.63459e-89	Luminal-BL6-Dorsal	Ak6
Prss8.4	1.58139e-93	0.403278	0.571	0.424	3.00005e-89	Luminal-BL6-Dorsal	Prss8
Dock5	2.16804e-93	0.290243	0.265	0.134	4.11298e-89	Luminal-BL6-Dorsal	Dock5
Bola2.2	2.34819e-93	0.342152	0.758	0.625	4.45475e-89	Luminal-BL6-Dorsal	Bola2
Cxadr.5	2.42522e-93	0.341782	0.725	0.583	4.60089e-89	Luminal-BL6-Dorsal	Cxadr
Sars.3	3.25576e-93	0.347835	0.701	0.553	6.17649e-89	Luminal-BL6-Dorsal	Sars
Myl6.4	4.93792e-93	-0.465773	0.966	0.97	9.36773e-89	Luminal-BL6-Dorsal	Myl6
Crb3.4	5.71304e-93	0.372792	0.69	0.546	1.08382e-88	Luminal-BL6-Dorsal	Crb3
Ywhaz.2	6.26667e-93	0.348011	0.865	0.758	1.18885e-88	Luminal-BL6-Dorsal	Ywhaz
Psmb6.1	8.25458e-93	-0.3918	0.56	0.732	1.56598e-88	Luminal-BL6-Dorsal	Psmb6
Ahcyl1	1.03262e-92	0.345664	0.391	0.245	1.95898e-88	Luminal-BL6-Dorsal	Ahcyl1
Cebpa.3	1.53214e-92	-0.475591	0.007	0.14	2.90663e-88	Luminal-BL6-Dorsal	Cebpa
Ltbp4.4	1.58759e-92	-0.62468	0.006	0.138	3.01182e-88	Luminal-BL6-Dorsal	Ltbp4
Psma2.1	2.07285e-92	-0.408955	0.378	0.574	3.9324e-88	Luminal-BL6-Dorsal	Psma2
Rybp.1	2.51158e-92	0.343888	0.525	0.365	4.76472e-88	Luminal-BL6-Dorsal	Rybp
Pnliprp1.5	2.58256e-92	-0.661596	0.027	0.173	4.89937e-88	Luminal-BL6-Dorsal	Pnliprp1
Ctnnb1.4	3.45192e-92	0.34926	0.816	0.7	6.54863e-88	Luminal-BL6-Dorsal	Ctnnb1
Txnl4a.2	6.98142e-92	-0.41945	0.24	0.441	1.32445e-87	Luminal-BL6-Dorsal	Txnl4a
Psmd8.2	1.21108e-91	0.312908	0.84	0.74	2.29753e-87	Luminal-BL6-Dorsal	Psmd8
Ypel3.2	1.40751e-91	0.386801	0.494	0.354	2.67018e-87	Luminal-BL6-Dorsal	Ypel3
Ppp2r2d.1	1.43083e-91	0.356224	0.593	0.442	2.71442e-87	Luminal-BL6-Dorsal	Ppp2r2d
Sepw1.2	1.70358e-91	0.330198	0.881	0.778	3.23185e-87	Luminal-BL6-Dorsal	Sepw1
Pdpn.5	2.34264e-91	-0.720899	0.01	0.142	4.44423e-87	Luminal-BL6-Dorsal	Pdpn
Itln1.4	2.72979e-91	-1.31801	0.006	0.137	5.17868e-87	Luminal-BL6-Dorsal	Itln1
Spcs3.5	3.02862e-91	0.392076	0.54	0.404	5.7456e-87	Luminal-BL6-Dorsal	Spcs3
Lrrc59.2	5.3509e-91	0.349177	0.789	0.667	1.01512e-86	Luminal-BL6-Dorsal	Lrrc59
Gss.2	6.10157e-91	0.347262	0.373	0.229	1.15753e-86	Luminal-BL6-Dorsal	Gss
Srp9.5	8.71548e-91	0.312927	0.922	0.813	1.65341e-86	Luminal-BL6-Dorsal	Srp9
5330417C22Rik.3	1.41622e-90	0.36105	0.698	0.538	2.68672e-86	Luminal-BL6-Dorsal	5330417C22Rik
Vps4b	1.4361e-90	0.362978	0.552	0.406	2.72442e-86	Luminal-BL6-Dorsal	Vps4b
Cpne8.2	1.96415e-90	-0.342662	0.042	0.194	3.72619e-86	Luminal-BL6-Dorsal	Cpne8
Sil1.4	2.32297e-90	0.400955	0.515	0.377	4.40691e-86	Luminal-BL6-Dorsal	Sil1
Daam1.1	5.88599e-90	0.328905	0.38	0.234	1.11663e-85	Luminal-BL6-Dorsal	Daam1
Asrgl1.5	6.48625e-90	-0.377965	0.066	0.226	1.23051e-85	Luminal-BL6-Dorsal	Asrgl1
Hn1.4	8.15217e-90	-0.447622	0.279	0.483	1.54655e-85	Luminal-BL6-Dorsal	Hn1
Abca5.4	9.18691e-90	0.37492	0.498	0.351	1.74285e-85	Luminal-BL6-Dorsal	Abca5
Gtpbp2	1.08875e-89	0.281766	0.272	0.14	2.06546e-85	Luminal-BL6-Dorsal	Gtpbp2
Mrpl54.4	1.19056e-89	0.373124	0.732	0.606	2.25862e-85	Luminal-BL6-Dorsal	Mrpl54
Atp6v1c2.5	1.37026e-89	0.316328	0.547	0.371	2.59951e-85	Luminal-BL6-Dorsal	Atp6v1c2
Ist1.2	1.4469e-89	0.358022	0.679	0.545	2.74492e-85	Luminal-BL6-Dorsal	Ist1
Zfp36l2.5	3.64009e-89	-0.960689	0.122	0.288	6.90562e-85	Luminal-BL6-Dorsal	Zfp36l2
Mif.2	4.65518e-89	-0.476396	0.616	0.752	8.83133e-85	Luminal-BL6-Dorsal	Mif
Slc35a3.1	7.45258e-89	0.351138	0.376	0.237	1.41383e-84	Luminal-BL6-Dorsal	Slc35a3
Acbd3.2	1.17423e-88	0.371632	0.589	0.441	2.22762e-84	Luminal-BL6-Dorsal	Acbd3
Fut8.1	2.76743e-88	0.259502	0.227	0.106	5.2501e-84	Luminal-BL6-Dorsal	Fut8
Oaz1.4	2.99244e-88	-0.405669	0.969	0.987	5.67695e-84	Luminal-BL6-Dorsal	Oaz1
Rbpms.4	3.95755e-88	-0.56185	0.066	0.22	7.50787e-84	Luminal-BL6-Dorsal	Rbpms
Clic4.4	4.08927e-88	0.28481	0.801	0.673	7.75776e-84	Luminal-BL6-Dorsal	Clic4
Cab39.2	5.24312e-88	0.355324	0.607	0.464	9.94673e-84	Luminal-BL6-Dorsal	Cab39
Dhx32.2	8.36923e-88	0.357024	0.426	0.285	1.58773e-83	Luminal-BL6-Dorsal	Dhx32
Stat3.3	1.32696e-87	-0.517266	0.332	0.517	2.51738e-83	Luminal-BL6-Dorsal	Stat3
Map4.1	1.48445e-87	0.281196	0.351	0.201	2.81615e-83	Luminal-BL6-Dorsal	Map4
Cmpk1.3	1.66258e-87	0.375255	0.691	0.569	3.15408e-83	Luminal-BL6-Dorsal	Cmpk1
Rnf6.3	2.38254e-87	0.383963	0.571	0.434	4.51991e-83	Luminal-BL6-Dorsal	Rnf6
Prkci.4	7.8646e-87	0.372823	0.678	0.538	1.49199e-82	Luminal-BL6-Dorsal	Prkci
Bzw1.2	1.00912e-86	0.292948	0.814	0.694	1.9144e-82	Luminal-BL6-Dorsal	Bzw1
Golga4.4	1.18019e-86	0.350363	0.752	0.608	2.23893e-82	Luminal-BL6-Dorsal	Golga4
Nbl1.2	2.30414e-86	-1.36559	0.253	0.425	4.37118e-82	Luminal-BL6-Dorsal	Nbl1
Atp5g2.4	3.14603e-86	0.314413	0.894	0.758	5.96834e-82	Luminal-BL6-Dorsal	Atp5g2
Rnd3.5	6.80154e-86	-0.624794	0.079	0.232	1.29032e-81	Luminal-BL6-Dorsal	Rnd3
H13.3	8.78157e-86	0.35969	0.799	0.666	1.66595e-81	Luminal-BL6-Dorsal	H13
Fam133b.3	2.2374e-85	-0.396344	0.199	0.389	4.24457e-81	Luminal-BL6-Dorsal	Fam133b
Atp11a	3.54261e-85	0.310592	0.388	0.243	6.72068e-81	Luminal-BL6-Dorsal	Atp11a
Slco2a1.4	3.66658e-85	-0.430477	0.006	0.129	6.95587e-81	Luminal-BL6-Dorsal	Slco2a1
Tmprss13.3	4.832e-85	0.322089	0.299	0.169	9.16678e-81	Luminal-BL6-Dorsal	Tmprss13
Casc3	5.06701e-85	0.326162	0.406	0.263	9.61262e-81	Luminal-BL6-Dorsal	Casc3
Ngfrap1.4	1.33674e-84	0.459608	0.712	0.59	2.53593e-80	Luminal-BL6-Dorsal	Ngfrap1
Lrrc8b	1.52784e-84	0.262218	0.246	0.124	2.89846e-80	Luminal-BL6-Dorsal	Lrrc8b
Slc25a39.3	1.68798e-84	0.352913	0.507	0.376	3.20226e-80	Luminal-BL6-Dorsal	Slc25a39
Mob1b	3.68691e-84	0.336082	0.456	0.312	6.99444e-80	Luminal-BL6-Dorsal	Mob1b
Mob1a.2	5.06388e-84	0.355535	0.496	0.355	9.60669e-80	Luminal-BL6-Dorsal	Mob1a
Ncdn.3	5.52256e-84	0.352826	0.402	0.262	1.04768e-79	Luminal-BL6-Dorsal	Ncdn
Gnb1.1	6.61192e-84	0.295431	0.864	0.763	1.25435e-79	Luminal-BL6-Dorsal	Gnb1
Fam114a2.2	6.88172e-84	0.384416	0.431	0.298	1.30553e-79	Luminal-BL6-Dorsal	Fam114a2
Acaa2.3	1.22568e-83	-0.324141	0.113	0.286	2.32524e-79	Luminal-BL6-Dorsal	Acaa2
Ndufs4	1.28922e-83	-0.308574	0.177	0.367	2.44577e-79	Luminal-BL6-Dorsal	Ndufs4
Tbc1d9	1.32307e-83	0.26875	0.262	0.137	2.51e-79	Luminal-BL6-Dorsal	Tbc1d9
Noc2l	2.01054e-83	0.349091	0.462	0.316	3.8142e-79	Luminal-BL6-Dorsal	Noc2l
H2-Q10.5	2.46597e-83	-0.631082	0.004	0.123	4.6782e-79	Luminal-BL6-Dorsal	H2-Q10
Nadk	3.3138e-83	0.329951	0.508	0.361	6.28662e-79	Luminal-BL6-Dorsal	Nadk
Pabpc4.2	6.50484e-83	0.325105	0.543	0.395	1.23403e-78	Luminal-BL6-Dorsal	Pabpc4
Fkbp1a.5	8.64875e-83	0.278518	0.814	0.662	1.64075e-78	Luminal-BL6-Dorsal	Fkbp1a
Tollip.1	8.95835e-83	0.329903	0.484	0.335	1.69949e-78	Luminal-BL6-Dorsal	Tollip
Rsrc2.3	1.25062e-82	-0.530236	0.322	0.507	2.37255e-78	Luminal-BL6-Dorsal	Rsrc2
Stk25.2	1.76246e-82	0.328984	0.367	0.23	3.34357e-78	Luminal-BL6-Dorsal	Stk25
Gpx1.4	2.24184e-82	-0.799422	0.873	0.922	4.253e-78	Luminal-BL6-Dorsal	Gpx1
Hnrnpdl.2	3.67319e-82	-0.453318	0.479	0.65	6.96841e-78	Luminal-BL6-Dorsal	Hnrnpdl
Lman1.5	5.29472e-82	0.359478	0.523	0.395	1.00446e-77	Luminal-BL6-Dorsal	Lman1
Rbm8a.3	5.5568e-82	-0.406394	0.455	0.638	1.05418e-77	Luminal-BL6-Dorsal	Rbm8a
Caprin1.1	5.65011e-82	0.347061	0.594	0.464	1.07188e-77	Luminal-BL6-Dorsal	Caprin1
Kcnk3.4	6.50397e-82	-0.397363	0.001	0.117	1.23387e-77	Luminal-BL6-Dorsal	Kcnk3
Slc22a23.1	7.62996e-82	0.287383	0.289	0.159	1.44748e-77	Luminal-BL6-Dorsal	Slc22a23
Cstb.4	1.0951e-81	-0.698307	0.854	0.916	2.07751e-77	Luminal-BL6-Dorsal	Cstb
Snhg18.5	1.39403e-81	-0.723108	0.255	0.412	2.64461e-77	Luminal-BL6-Dorsal	Snhg18
Kras.2	1.45844e-81	0.343696	0.581	0.433	2.7668e-77	Luminal-BL6-Dorsal	Kras
Zbtb42.1	1.6126e-81	0.313494	0.31	0.182	3.05926e-77	Luminal-BL6-Dorsal	Zbtb42
Appl2	1.65986e-81	0.313246	0.31	0.18	3.14893e-77	Luminal-BL6-Dorsal	Appl2
Tle1.2	1.84443e-81	0.322206	0.55	0.389	3.49907e-77	Luminal-BL6-Dorsal	Tle1
Rpl27-ps3.2	2.69737e-81	0.333352	0.647	0.522	5.11718e-77	Luminal-BL6-Dorsal	Rpl27-ps3
Ndrg2.2	2.70638e-81	-0.263381	0.02	0.149	5.13427e-77	Luminal-BL6-Dorsal	Ndrg2
S100a13.4	7.84556e-81	-0.447722	0.031	0.164	1.48838e-76	Luminal-BL6-Dorsal	S100a13
Dusp14.4	1.15487e-80	-0.46191	0.068	0.218	2.1909e-76	Luminal-BL6-Dorsal	Dusp14
Kdm5c	1.327e-80	0.320776	0.356	0.223	2.51745e-76	Luminal-BL6-Dorsal	Kdm5c
Cdc34.3	1.3373e-80	0.347669	0.63	0.488	2.53699e-76	Luminal-BL6-Dorsal	Cdc34
AU040320	1.678e-80	0.26724	0.246	0.128	3.18333e-76	Luminal-BL6-Dorsal	AU040320
Hyou1.5	2.07468e-80	0.347292	0.374	0.235	3.93587e-76	Luminal-BL6-Dorsal	Hyou1
Sf1.2	3.806e-80	0.337027	0.741	0.619	7.22037e-76	Luminal-BL6-Dorsal	Sf1
Sec23b.4	3.81431e-80	0.343006	0.491	0.355	7.23613e-76	Luminal-BL6-Dorsal	Sec23b
Sptssa.3	5.01176e-80	-0.365484	0.283	0.476	9.50781e-76	Luminal-BL6-Dorsal	Sptssa
Git1.2	6.36752e-80	0.327118	0.377	0.241	1.20798e-75	Luminal-BL6-Dorsal	Git1
Pfdn2.1	6.96571e-80	-0.3692	0.68	0.786	1.32146e-75	Luminal-BL6-Dorsal	Pfdn2
Slco4a1.5	1.20438e-79	-0.603774	0.007	0.124	2.28483e-75	Luminal-BL6-Dorsal	Slco4a1
Hmgcs2.1	2.3839e-79	-0.281101	0.002	0.114	4.5225e-75	Luminal-BL6-Dorsal	Hmgcs2
Smtn.3	3.53353e-79	-0.463089	0.009	0.127	6.70346e-75	Luminal-BL6-Dorsal	Smtn
Sparc.5	1.26188e-78	-0.721061	0.003	0.116	2.39392e-74	Luminal-BL6-Dorsal	Sparc
Dennd1b.2	1.69637e-78	0.341505	0.409	0.275	3.21819e-74	Luminal-BL6-Dorsal	Dennd1b
Sf3b6.1	1.88438e-78	-0.340411	0.195	0.381	3.57486e-74	Luminal-BL6-Dorsal	Sf3b6
Adam9.1	2.14815e-78	0.283405	0.327	0.193	4.07526e-74	Luminal-BL6-Dorsal	Adam9
Shisa5.4	4.11838e-78	-0.348528	0.164	0.341	7.81299e-74	Luminal-BL6-Dorsal	Shisa5
Ahcyl2.2	4.73762e-78	-0.380109	0.154	0.328	8.98774e-74	Luminal-BL6-Dorsal	Ahcyl2
Larp4.2	1.1824e-77	0.347834	0.614	0.49	2.24313e-73	Luminal-BL6-Dorsal	Larp4
Unc13b.3	1.75349e-77	0.311459	0.307	0.183	3.32655e-73	Luminal-BL6-Dorsal	Unc13b
Eif1.2	2.39999e-77	-0.40564	0.997	0.998	4.55303e-73	Luminal-BL6-Dorsal	Eif1
Sgsm3.3	2.48741e-77	0.375615	0.414	0.287	4.71886e-73	Luminal-BL6-Dorsal	Sgsm3
Fbxl5	3.44788e-77	0.302419	0.414	0.274	6.54097e-73	Luminal-BL6-Dorsal	Fbxl5
Serpinh1.4	4.75016e-77	-0.729416	0.006	0.118	9.01153e-73	Luminal-BL6-Dorsal	Serpinh1
Guk1.5	4.88827e-77	0.325233	0.646	0.524	9.27353e-73	Luminal-BL6-Dorsal	Guk1
Fhl1.3	5.08831e-77	-0.714018	0.008	0.122	9.65303e-73	Luminal-BL6-Dorsal	Fhl1
Sumo2.5	5.15735e-77	-0.431712	0.628	0.763	9.78402e-73	Luminal-BL6-Dorsal	Sumo2
Lama5.2	8.20156e-77	0.334154	0.349	0.214	1.55592e-72	Luminal-BL6-Dorsal	Lama5
Rnaset2a.3	1.15347e-76	-0.377843	0.155	0.328	2.18824e-72	Luminal-BL6-Dorsal	Rnaset2a
Ppp1r10.3	1.17721e-76	-0.358441	0.107	0.266	2.23329e-72	Luminal-BL6-Dorsal	Ppp1r10
Zfp697	1.38109e-76	0.279472	0.25	0.135	2.62006e-72	Luminal-BL6-Dorsal	Zfp697
Pdcd6ip.2	2.07346e-76	0.328555	0.651	0.531	3.93356e-72	Luminal-BL6-Dorsal	Pdcd6ip
Prmt1.2	2.71987e-76	-0.425532	0.264	0.447	5.15986e-72	Luminal-BL6-Dorsal	Prmt1
H2afz.4	3.08784e-76	-0.620577	0.819	0.905	5.85794e-72	Luminal-BL6-Dorsal	H2afz
Rad23b.1	3.18404e-76	0.311831	0.755	0.64	6.04043e-72	Luminal-BL6-Dorsal	Rad23b
Emc7	3.27296e-76	-0.324707	0.311	0.503	6.20913e-72	Luminal-BL6-Dorsal	Emc7
Clu.4	3.75503e-76	0.473053	0.657	0.533	7.12366e-72	Luminal-BL6-Dorsal	Clu
Pmepa1.4	3.7629e-76	-0.454653	0.027	0.152	7.1386e-72	Luminal-BL6-Dorsal	Pmepa1
Frat2.3	3.88563e-76	-0.364767	0.078	0.228	7.37142e-72	Luminal-BL6-Dorsal	Frat2
Ap2a2	5.63986e-76	0.307851	0.425	0.287	1.06994e-71	Luminal-BL6-Dorsal	Ap2a2
Atp6v1f.2	8.01975e-76	-0.343641	0.651	0.759	1.52143e-71	Luminal-BL6-Dorsal	Atp6v1f
Crk.4	9.50072e-76	0.325594	0.584	0.449	1.80238e-71	Luminal-BL6-Dorsal	Crk
Kdelr1.3	1.05474e-75	0.333394	0.685	0.566	2.00094e-71	Luminal-BL6-Dorsal	Kdelr1
Hmgb1.3	1.55475e-75	-0.629775	0.626	0.762	2.94952e-71	Luminal-BL6-Dorsal	Hmgb1
Slc7a1.2	2.40135e-75	0.316712	0.622	0.468	4.5556e-71	Luminal-BL6-Dorsal	Slc7a1
Tmed2.3	3.69825e-75	0.266884	0.948	0.899	7.01594e-71	Luminal-BL6-Dorsal	Tmed2
mt-Atp8.2	3.82534e-75	0.340581	0.482	0.35	7.25704e-71	Luminal-BL6-Dorsal	mt-Atp8
Mdh2.1	3.96035e-75	-0.398932	0.435	0.612	7.51318e-71	Luminal-BL6-Dorsal	Mdh2
Psmb3.1	3.98545e-75	-0.339146	0.414	0.594	7.5608e-71	Luminal-BL6-Dorsal	Psmb3
Chuk.1	3.99765e-75	0.326331	0.429	0.298	7.58394e-71	Luminal-BL6-Dorsal	Chuk
Cdc42ep3.5	4.00836e-75	-0.539694	0.023	0.144	7.60427e-71	Luminal-BL6-Dorsal	Cdc42ep3
Kcnn4.4	4.13359e-75	-0.505381	0.006	0.116	7.84183e-71	Luminal-BL6-Dorsal	Kcnn4
Wdr26.3	6.41259e-75	0.34147	0.661	0.534	1.21653e-70	Luminal-BL6-Dorsal	Wdr26
Mboat1.4	6.70831e-75	0.345751	0.476	0.337	1.27263e-70	Luminal-BL6-Dorsal	Mboat1
Zbtb21.1	7.45878e-75	0.317388	0.424	0.288	1.415e-70	Luminal-BL6-Dorsal	Zbtb21
Timm17a	2.07009e-74	-0.363121	0.326	0.509	3.92716e-70	Luminal-BL6-Dorsal	Timm17a
Nus1.2	2.46512e-74	0.316788	0.561	0.426	4.67658e-70	Luminal-BL6-Dorsal	Nus1
Casp4.4	2.67312e-74	-0.293545	0.011	0.125	5.07118e-70	Luminal-BL6-Dorsal	Casp4
Hgs.1	2.88259e-74	0.315674	0.484	0.344	5.46855e-70	Luminal-BL6-Dorsal	Hgs
Igsf5.3	4.81966e-74	0.300175	0.287	0.169	9.14338e-70	Luminal-BL6-Dorsal	Igsf5
Slc16a10.1	6.2921e-74	0.302258	0.343	0.21	1.19367e-69	Luminal-BL6-Dorsal	Slc16a10
Klhl22.5	9.00842e-74	0.386228	0.334	0.201	1.70899e-69	Luminal-BL6-Dorsal	Klhl22
Mmp14.3	9.45776e-74	-0.435496	0.002	0.107	1.79423e-69	Luminal-BL6-Dorsal	Mmp14
Brix1.2	1.08517e-73	-0.322613	0.15	0.318	2.05868e-69	Luminal-BL6-Dorsal	Brix1
Myeov2.4	1.1033e-73	0.289186	0.82	0.722	2.09307e-69	Luminal-BL6-Dorsal	Myeov2
Scgb2b27.2	2.36312e-73	-0.881547	0	0.103	4.48308e-69	Luminal-BL6-Dorsal	Scgb2b27
Efnb2.3	2.7611e-73	0.316641	0.487	0.333	5.23808e-69	Luminal-BL6-Dorsal	Efnb2
Tspo.3	3.43109e-73	-0.370134	0.256	0.438	6.50913e-69	Luminal-BL6-Dorsal	Tspo
Krtap3-2.3	4.56036e-73	-0.432123	0.043	0.175	8.65146e-69	Luminal-BL6-Dorsal	Krtap3-2
Rpl8.2	4.67254e-73	-0.269523	0.993	0.998	8.86428e-69	Luminal-BL6-Dorsal	Rpl8
Stard3nl.2	4.97867e-73	0.264125	0.328	0.199	9.44504e-69	Luminal-BL6-Dorsal	Stard3nl
Zmat3	7.25026e-73	0.281513	0.268	0.151	1.37545e-68	Luminal-BL6-Dorsal	Zmat3
S100a1.4	7.54311e-73	-0.353366	0.152	0.321	1.431e-68	Luminal-BL6-Dorsal	S100a1
Fkbp5.3	7.68682e-73	-0.284977	0.136	0.3	1.45827e-68	Luminal-BL6-Dorsal	Fkbp5
Arfgef2	8.06764e-73	0.261858	0.239	0.128	1.53051e-68	Luminal-BL6-Dorsal	Arfgef2
Rab22a	8.42885e-73	0.303023	0.49	0.351	1.59904e-68	Luminal-BL6-Dorsal	Rab22a
Tpm2.4	1.18427e-72	-1.1931	0.029	0.15	2.24668e-68	Luminal-BL6-Dorsal	Tpm2
Cdc42bpb	1.56514e-72	0.289157	0.315	0.193	2.96924e-68	Luminal-BL6-Dorsal	Cdc42bpb
Papss2.5	1.8024e-72	-0.448007	0.203	0.369	3.41933e-68	Luminal-BL6-Dorsal	Papss2
Hnrnpu.3	1.91657e-72	0.312285	0.847	0.751	3.63592e-68	Luminal-BL6-Dorsal	Hnrnpu
Dlg3.2	1.94822e-72	0.26877	0.26	0.142	3.69596e-68	Luminal-BL6-Dorsal	Dlg3
Cox6c.2	2.1628e-72	-0.318473	0.911	0.92	4.10304e-68	Luminal-BL6-Dorsal	Cox6c
Elf3.5	2.55359e-72	-0.323521	0.104	0.259	4.84442e-68	Luminal-BL6-Dorsal	Elf3
Pofut2.1	3.63811e-72	0.321055	0.66	0.545	6.90187e-68	Luminal-BL6-Dorsal	Pofut2
Wwtr1.5	3.66626e-72	-0.461706	0.067	0.203	6.95525e-68	Luminal-BL6-Dorsal	Wwtr1
Zzef1.5	4.12448e-72	0.37506	0.446	0.31	7.82455e-68	Luminal-BL6-Dorsal	Zzef1
Nisch.1	4.71146e-72	0.343476	0.554	0.425	8.9381e-68	Luminal-BL6-Dorsal	Nisch
Tra2b.3	5.6872e-72	-0.433244	0.783	0.865	1.07892e-67	Luminal-BL6-Dorsal	Tra2b
Nme1.2	9.20009e-72	-0.358247	0.69	0.767	1.74535e-67	Luminal-BL6-Dorsal	Nme1
Grhl1.2	1.02327e-71	0.330201	0.366	0.241	1.94124e-67	Luminal-BL6-Dorsal	Grhl1
Stub1.2	1.20141e-71	0.312324	0.668	0.555	2.27919e-67	Luminal-BL6-Dorsal	Stub1
Prkar1a.3	1.47117e-71	-0.536074	0.459	0.623	2.79096e-67	Luminal-BL6-Dorsal	Prkar1a
Mob3a.1	1.66344e-71	0.318302	0.377	0.249	3.1557e-67	Luminal-BL6-Dorsal	Mob3a
Emd.3	2.1017e-71	-0.535058	0.224	0.39	3.98714e-67	Luminal-BL6-Dorsal	Emd
Atp5f1	2.60957e-71	-0.336916	0.487	0.653	4.95061e-67	Luminal-BL6-Dorsal	Atp5f1
Rabac1.4	3.02812e-71	0.299184	0.928	0.825	5.74464e-67	Luminal-BL6-Dorsal	Rabac1
Gng12.3	3.16158e-71	-0.496584	0.386	0.539	5.99783e-67	Luminal-BL6-Dorsal	Gng12
C77080.4	3.21936e-71	0.343036	0.427	0.299	6.10744e-67	Luminal-BL6-Dorsal	C77080
Foxp1.4	5.56687e-71	-0.399449	0.219	0.396	1.05609e-66	Luminal-BL6-Dorsal	Foxp1
Sf3b1.3	6.48815e-71	-0.495558	0.45	0.619	1.23087e-66	Luminal-BL6-Dorsal	Sf3b1
Sult5a1.2	9.4307e-71	-0.445033	0.005	0.108	1.7891e-66	Luminal-BL6-Dorsal	Sult5a1
AI661453.3	1.80214e-70	0.288712	0.315	0.195	3.41884e-66	Luminal-BL6-Dorsal	AI661453
Axl.3	2.05768e-70	-0.429756	0.003	0.105	3.90362e-66	Luminal-BL6-Dorsal	Axl
Tpm1.5	2.84241e-70	-1.49904	0.717	0.8	5.39233e-66	Luminal-BL6-Dorsal	Tpm1
Gosr2.1	3.04648e-70	0.319209	0.391	0.266	5.77947e-66	Luminal-BL6-Dorsal	Gosr2
Cd81.4	3.55333e-70	-0.481614	0.36	0.536	6.74103e-66	Luminal-BL6-Dorsal	Cd81
Tgm2.4	3.7662e-70	-0.469502	0.004	0.107	7.14485e-66	Luminal-BL6-Dorsal	Tgm2
Ipo5.3	4.02446e-70	0.312168	0.599	0.463	7.6348e-66	Luminal-BL6-Dorsal	Ipo5
Ren1.3	4.90829e-70	-2.47235	0.036	0.156	9.31151e-66	Luminal-BL6-Dorsal	Ren1
Mapk1ip1l.3	7.26819e-70	0.348893	0.539	0.418	1.37885e-65	Luminal-BL6-Dorsal	Mapk1ip1l
Ppp1cc.4	7.67167e-70	-0.454195	0.334	0.508	1.45539e-65	Luminal-BL6-Dorsal	Ppp1cc
Arid4b.2	7.67456e-70	-0.397851	0.183	0.349	1.45594e-65	Luminal-BL6-Dorsal	Arid4b
Krtap17-1.2	8.10184e-70	-0.298001	0.005	0.108	1.537e-65	Luminal-BL6-Dorsal	Krtap17-1
2010300C02Rik	9.95495e-70	0.261427	0.245	0.135	1.88855e-65	Luminal-BL6-Dorsal	2010300C02Rik
Tnks1bp1.2	1.14596e-69	0.308593	0.456	0.322	2.17401e-65	Luminal-BL6-Dorsal	Tnks1bp1
Degs1.4	1.33475e-69	-0.377252	0.149	0.308	2.53215e-65	Luminal-BL6-Dorsal	Degs1
Zfp787	2.44885e-69	0.325059	0.445	0.323	4.64572e-65	Luminal-BL6-Dorsal	Zfp787
Zdhhc5.2	2.4829e-69	0.30105	0.365	0.237	4.71032e-65	Luminal-BL6-Dorsal	Zdhhc5
Acox1.2	2.8956e-69	0.335052	0.46	0.339	5.49323e-65	Luminal-BL6-Dorsal	Acox1
Pkm.5	3.52852e-69	-0.532965	0.727	0.833	6.69395e-65	Luminal-BL6-Dorsal	Pkm
Zc3hav1	3.72946e-69	0.27544	0.469	0.328	7.07516e-65	Luminal-BL6-Dorsal	Zc3hav1
Abracl.2	4.15995e-69	-0.331888	0.395	0.566	7.89184e-65	Luminal-BL6-Dorsal	Abracl
Rab11a.3	4.2888e-69	0.318108	0.751	0.659	8.13628e-65	Luminal-BL6-Dorsal	Rab11a
Oaf.2	5.23601e-69	-0.585884	0.01	0.114	9.93323e-65	Luminal-BL6-Dorsal	Oaf
Gak.1	9.70519e-69	0.311052	0.345	0.227	1.84117e-64	Luminal-BL6-Dorsal	Gak
Gde1.5	1.29592e-68	-0.316584	0.006	0.108	2.45849e-64	Luminal-BL6-Dorsal	Gde1
Gstm2.4	1.33798e-68	0.337254	0.588	0.477	2.53828e-64	Luminal-BL6-Dorsal	Gstm2
Vimp.5	2.00763e-68	0.262501	0.912	0.778	3.80868e-64	Luminal-BL6-Dorsal	Vimp
Ank3.2	2.40898e-68	0.335698	0.452	0.333	4.57007e-64	Luminal-BL6-Dorsal	Ank3
Rangap1.1	2.66729e-68	0.297809	0.573	0.444	5.06012e-64	Luminal-BL6-Dorsal	Rangap1
Pfn1.5	3.75895e-68	-0.509026	0.965	0.973	7.1311e-64	Luminal-BL6-Dorsal	Pfn1
Eif5a.4	5.43924e-68	-0.45014	0.954	0.973	1.03188e-63	Luminal-BL6-Dorsal	Eif5a
Il6.4	5.6856e-68	-0.547091	0.006	0.108	1.07861e-63	Luminal-BL6-Dorsal	Il6
Plin3.1	7.75555e-68	0.318648	0.39	0.271	1.47131e-63	Luminal-BL6-Dorsal	Plin3
Irf1.4	9.54048e-68	-0.378966	0.015	0.123	1.80992e-63	Luminal-BL6-Dorsal	Irf1
Ogt	1.81697e-67	0.324725	0.474	0.35	3.44697e-63	Luminal-BL6-Dorsal	Ogt
Rad23a	2.8184e-67	0.259413	0.298	0.181	5.3468e-63	Luminal-BL6-Dorsal	Rad23a
Cltb.2	3.1034e-67	0.276906	0.838	0.753	5.88745e-63	Luminal-BL6-Dorsal	Cltb
Mpp5.2	3.376e-67	0.30726	0.514	0.382	6.40461e-63	Luminal-BL6-Dorsal	Mpp5
Rbbp7.4	3.51683e-67	0.269137	0.811	0.736	6.67177e-63	Luminal-BL6-Dorsal	Rbbp7
Tnfrsf21.4	3.74764e-67	-0.311791	0.172	0.34	7.10965e-63	Luminal-BL6-Dorsal	Tnfrsf21
Litaf.4	5.50928e-67	-0.523765	0.294	0.459	1.04517e-62	Luminal-BL6-Dorsal	Litaf
Ssb.2	6.11033e-67	-0.382452	0.474	0.635	1.15919e-62	Luminal-BL6-Dorsal	Ssb
Vkorc1l1	6.42233e-67	0.295077	0.379	0.256	1.21838e-62	Luminal-BL6-Dorsal	Vkorc1l1
Btf3.3	8.35873e-67	-0.296933	0.894	0.941	1.58573e-62	Luminal-BL6-Dorsal	Btf3
Msi2.3	1.02945e-66	0.335498	0.541	0.425	1.95296e-62	Luminal-BL6-Dorsal	Msi2
Timm13.4	1.35488e-66	0.306086	0.808	0.7	2.57035e-62	Luminal-BL6-Dorsal	Timm13
Amotl2.4	1.39663e-66	-0.325516	0.082	0.22	2.64955e-62	Luminal-BL6-Dorsal	Amotl2
Sppl3	1.45381e-66	0.286868	0.4	0.274	2.75802e-62	Luminal-BL6-Dorsal	Sppl3
Arfip1.1	1.48643e-66	0.281805	0.372	0.248	2.81991e-62	Luminal-BL6-Dorsal	Arfip1
Capg.2	1.98409e-66	-0.287216	0.101	0.248	3.76402e-62	Luminal-BL6-Dorsal	Capg
Srp72.3	2.56116e-66	0.317777	0.615	0.506	4.85878e-62	Luminal-BL6-Dorsal	Srp72
Gnas.2	2.58732e-66	-0.333886	0.921	0.949	4.90841e-62	Luminal-BL6-Dorsal	Gnas
Sertad1.3	5.4743e-66	-0.505813	0.219	0.381	1.03853e-61	Luminal-BL6-Dorsal	Sertad1
Trim41.3	6.50868e-66	0.309498	0.342	0.222	1.23476e-61	Luminal-BL6-Dorsal	Trim41
Atp5j	9.57139e-66	-0.318931	0.691	0.786	1.81579e-61	Luminal-BL6-Dorsal	Atp5j
Hmgb2.4	1.19878e-65	-0.588577	0.258	0.415	2.27421e-61	Luminal-BL6-Dorsal	Hmgb2
Serpinb5.4	1.27147e-65	-0.487812	0.091	0.224	2.4121e-61	Luminal-BL6-Dorsal	Serpinb5
Arid5b.5	1.85366e-65	-0.449099	0.261	0.429	3.51658e-61	Luminal-BL6-Dorsal	Arid5b
Slc25a46	1.85722e-65	0.252743	0.263	0.151	3.52333e-61	Luminal-BL6-Dorsal	Slc25a46
Eny2.1	3.23009e-65	-0.332835	0.395	0.564	6.1278e-61	Luminal-BL6-Dorsal	Eny2
Aktip.2	3.64247e-65	0.302417	0.359	0.244	6.91012e-61	Luminal-BL6-Dorsal	Aktip
Sphk1.1	3.74166e-65	-0.305054	0.008	0.108	7.0983e-61	Luminal-BL6-Dorsal	Sphk1
Mkl2.1	3.78259e-65	0.269928	0.288	0.173	7.17595e-61	Luminal-BL6-Dorsal	Mkl2
Tcf7l2.1	3.83789e-65	0.320316	0.346	0.227	7.28086e-61	Luminal-BL6-Dorsal	Tcf7l2
Ngdn	4.38079e-65	-0.260988	0.153	0.315	8.3108e-61	Luminal-BL6-Dorsal	Ngdn
Galnt18.5	4.83196e-65	-0.302976	0.146	0.303	9.1667e-61	Luminal-BL6-Dorsal	Galnt18
Clcn3.4	7.15543e-65	0.354618	0.558	0.446	1.35746e-60	Luminal-BL6-Dorsal	Clcn3
Zfp296.2	7.45503e-65	-0.304961	0.007	0.105	1.41429e-60	Luminal-BL6-Dorsal	Zfp296
Prelid1.2	7.76134e-65	0.307819	0.744	0.662	1.4724e-60	Luminal-BL6-Dorsal	Prelid1
Tnk2.1	9.25089e-65	0.257393	0.26	0.148	1.75499e-60	Luminal-BL6-Dorsal	Tnk2
Slc16a1.4	9.4265e-65	-0.383265	0.026	0.134	1.7883e-60	Luminal-BL6-Dorsal	Slc16a1
Pim3.4	1.02915e-64	-0.454946	0.421	0.584	1.9524e-60	Luminal-BL6-Dorsal	Pim3
Pcf11.4	1.22752e-64	-0.366313	0.141	0.292	2.32873e-60	Luminal-BL6-Dorsal	Pcf11
Trip6.1	1.52459e-64	-0.343805	0.004	0.1	2.89229e-60	Luminal-BL6-Dorsal	Trip6
Hilpda.3	1.6016e-64	-0.339633	0.067	0.198	3.0384e-60	Luminal-BL6-Dorsal	Hilpda
Ndufb4.2	1.9744e-64	-0.334489	0.406	0.574	3.74563e-60	Luminal-BL6-Dorsal	Ndufb4
Wsb2.1	2.05315e-64	0.314191	0.495	0.369	3.89503e-60	Luminal-BL6-Dorsal	Wsb2
Atg13.3	2.17072e-64	0.300726	0.351	0.236	4.11807e-60	Luminal-BL6-Dorsal	Atg13
Drg2	2.27535e-64	0.267169	0.302	0.186	4.31656e-60	Luminal-BL6-Dorsal	Drg2
Hsbp1	2.29084e-64	-0.310705	0.49	0.643	4.34596e-60	Luminal-BL6-Dorsal	Hsbp1
Nin.1	2.449e-64	0.268142	0.276	0.165	4.64599e-60	Luminal-BL6-Dorsal	Nin
Shroom3.3	2.47465e-64	0.324797	0.428	0.308	4.69466e-60	Luminal-BL6-Dorsal	Shroom3
Rasl11b.4	2.5547e-64	-0.399635	0.012	0.113	4.84652e-60	Luminal-BL6-Dorsal	Rasl11b
Txn1.3	2.76433e-64	-0.463567	0.735	0.835	5.24422e-60	Luminal-BL6-Dorsal	Txn1
Pabpn1.1	3.21803e-64	0.303515	0.424	0.303	6.10492e-60	Luminal-BL6-Dorsal	Pabpn1
Eif2s3x.3	3.31873e-64	0.316925	0.511	0.39	6.29597e-60	Luminal-BL6-Dorsal	Eif2s3x
Pdcd4.4	4.00008e-64	0.333723	0.652	0.533	7.58856e-60	Luminal-BL6-Dorsal	Pdcd4
Strn3.1	4.09349e-64	0.30152	0.691	0.569	7.76576e-60	Luminal-BL6-Dorsal	Strn3
Cald1.3	6.06122e-64	-0.775573	0.073	0.2	1.14987e-59	Luminal-BL6-Dorsal	Cald1
Cgref1.2	6.16674e-64	0.281131	0.315	0.2	1.16989e-59	Luminal-BL6-Dorsal	Cgref1
Pak2	8.10762e-64	0.262699	0.618	0.492	1.5381e-59	Luminal-BL6-Dorsal	Pak2
Trafd1	8.22621e-64	0.305437	0.459	0.338	1.56059e-59	Luminal-BL6-Dorsal	Trafd1
H2afv	8.71398e-64	-0.302947	0.322	0.498	1.65313e-59	Luminal-BL6-Dorsal	H2afv
Vcpip1	1.13224e-63	0.280739	0.339	0.221	2.14796e-59	Luminal-BL6-Dorsal	Vcpip1
Exoc5	1.52361e-63	0.303183	0.493	0.37	2.89045e-59	Luminal-BL6-Dorsal	Exoc5
Fgfr1.3	2.074e-63	-0.587249	0.043	0.158	3.93458e-59	Luminal-BL6-Dorsal	Fgfr1
Zdhhc21	2.241e-63	0.277357	0.268	0.158	4.25141e-59	Luminal-BL6-Dorsal	Zdhhc21
Uqcrb	4.97217e-63	-0.329939	0.446	0.6	9.4327e-59	Luminal-BL6-Dorsal	Uqcrb
Macrod1.5	1.39831e-62	0.321483	0.395	0.287	2.65274e-58	Luminal-BL6-Dorsal	Macrod1
Cox5a.1	2.01652e-62	-0.333006	0.616	0.74	3.82554e-58	Luminal-BL6-Dorsal	Cox5a
G6pdx.1	2.30441e-62	0.309706	0.347	0.235	4.37169e-58	Luminal-BL6-Dorsal	G6pdx
Chmp4c.3	2.3933e-62	0.311345	0.485	0.364	4.54032e-58	Luminal-BL6-Dorsal	Chmp4c
Sec24c.2	2.95663e-62	0.316467	0.393	0.276	5.60901e-58	Luminal-BL6-Dorsal	Sec24c
Snrpd3	3.44898e-62	-0.328341	0.259	0.426	6.54306e-58	Luminal-BL6-Dorsal	Snrpd3
Sde2.1	4.86234e-62	-0.347358	0.208	0.369	9.22435e-58	Luminal-BL6-Dorsal	Sde2
4932438A13Rik	5.05276e-62	0.268505	0.316	0.199	9.58559e-58	Luminal-BL6-Dorsal	4932438A13Rik
Higd1a	8.90851e-62	-0.328282	0.434	0.601	1.69003e-57	Luminal-BL6-Dorsal	Higd1a
Ankfy1	1.19494e-61	0.256831	0.285	0.174	2.26691e-57	Luminal-BL6-Dorsal	Ankfy1
Dcxr.4	1.32726e-61	-0.489784	0.451	0.56	2.51794e-57	Luminal-BL6-Dorsal	Dcxr
Ndufa4.3	2.26398e-61	-0.369245	0.796	0.84	4.295e-57	Luminal-BL6-Dorsal	Ndufa4
Il6st.4	2.50999e-61	-0.297489	0.088	0.222	4.7617e-57	Luminal-BL6-Dorsal	Il6st
Klhl9.2	4.85036e-61	0.295357	0.376	0.261	9.20162e-57	Luminal-BL6-Dorsal	Klhl9
Psap.4	5.13133e-61	-0.423902	0.703	0.795	9.73465e-57	Luminal-BL6-Dorsal	Psap
Erbb2ip.1	5.38955e-61	0.319292	0.571	0.461	1.02245e-56	Luminal-BL6-Dorsal	Erbb2ip
Hcar2.3	6.96816e-61	-0.383556	0.018	0.117	1.32193e-56	Luminal-BL6-Dorsal	Hcar2
Cds2.2	9.3873e-61	0.287782	0.381	0.264	1.78086e-56	Luminal-BL6-Dorsal	Cds2
Arglu1.3	9.63633e-61	0.292977	0.666	0.547	1.82811e-56	Luminal-BL6-Dorsal	Arglu1
Kdm6b.4	1.07205e-60	-0.522355	0.333	0.495	2.03379e-56	Luminal-BL6-Dorsal	Kdm6b
Cdkn1a.4	1.49383e-60	-0.794111	0.763	0.802	2.83394e-56	Luminal-BL6-Dorsal	Cdkn1a
Mafk.2	1.76334e-60	0.266551	0.765	0.664	3.34523e-56	Luminal-BL6-Dorsal	Mafk
Pam.2	2.2959e-60	-0.285036	0.053	0.173	4.35555e-56	Luminal-BL6-Dorsal	Pam
Ppfibp2.1	5.35489e-60	0.255738	0.24	0.137	1.01588e-55	Luminal-BL6-Dorsal	Ppfibp2
Fbl.3	6.50746e-60	-0.422155	0.399	0.557	1.23453e-55	Luminal-BL6-Dorsal	Fbl
Strbp.4	6.7467e-60	0.316063	0.402	0.291	1.27992e-55	Luminal-BL6-Dorsal	Strbp
Slbp.2	7.96141e-60	-0.474014	0.13	0.265	1.51036e-55	Luminal-BL6-Dorsal	Slbp
Ccdc50.1	1.05068e-59	0.295689	0.47	0.352	1.99324e-55	Luminal-BL6-Dorsal	Ccdc50
Dek.3	1.14269e-59	-0.440267	0.244	0.396	2.16779e-55	Luminal-BL6-Dorsal	Dek
Fgfr2.4	1.98556e-59	-0.373371	0.028	0.13	3.76681e-55	Luminal-BL6-Dorsal	Fgfr2
Laptm4a.3	2.92623e-59	-0.336349	0.878	0.909	5.55135e-55	Luminal-BL6-Dorsal	Laptm4a
Mrpl30.4	3.32036e-59	0.284835	0.735	0.641	6.29905e-55	Luminal-BL6-Dorsal	Mrpl30
Irs2.3	6.63917e-59	-0.266408	0.016	0.112	1.25952e-54	Luminal-BL6-Dorsal	Irs2
Ppfia1.1	1.29169e-58	0.284302	0.327	0.218	2.45046e-54	Luminal-BL6-Dorsal	Ppfia1
Slc25a3.2	1.49669e-58	-0.376552	0.871	0.912	2.83937e-54	Luminal-BL6-Dorsal	Slc25a3
Mmgt2.1	2.56409e-58	0.276829	0.288	0.186	4.86434e-54	Luminal-BL6-Dorsal	Mmgt2
Ube2m.1	2.95613e-58	0.304312	0.522	0.42	5.60807e-54	Luminal-BL6-Dorsal	Ube2m
Uqcc3.4	3.49281e-58	0.288305	0.558	0.45	6.6262e-54	Luminal-BL6-Dorsal	Uqcc3
Akt1.2	5.24733e-58	0.289932	0.484	0.373	9.95472e-54	Luminal-BL6-Dorsal	Akt1
Pccb.3	5.54074e-58	0.302689	0.34	0.236	1.05113e-53	Luminal-BL6-Dorsal	Pccb
Pprc1.1	6.59788e-58	0.279145	0.37	0.254	1.25168e-53	Luminal-BL6-Dorsal	Pprc1
Frmd6.4	6.93044e-58	-0.458006	0.093	0.215	1.31477e-53	Luminal-BL6-Dorsal	Frmd6
Rdh10.3	9.33612e-58	-0.46929	0.041	0.148	1.77116e-53	Luminal-BL6-Dorsal	Rdh10
Adam10.2	1.2711e-57	0.307801	0.414	0.298	2.4114e-53	Luminal-BL6-Dorsal	Adam10
Dnajb12	1.56684e-57	0.255299	0.27	0.166	2.97245e-53	Luminal-BL6-Dorsal	Dnajb12
Map2k2.2	1.95146e-57	0.289396	0.675	0.573	3.70211e-53	Luminal-BL6-Dorsal	Map2k2
Slc25a28	1.95397e-57	0.250743	0.268	0.165	3.70687e-53	Luminal-BL6-Dorsal	Slc25a28
Bcl3.4	2.07924e-57	-0.252183	0.054	0.169	3.94452e-53	Luminal-BL6-Dorsal	Bcl3
Cnn2.4	3.57191e-57	-0.538596	0.14	0.27	6.77627e-53	Luminal-BL6-Dorsal	Cnn2
F3.5	3.62106e-57	-1.30964	0.347	0.471	6.86952e-53	Luminal-BL6-Dorsal	F3
Slc25a25.3	3.92633e-57	-0.3722	0.118	0.25	7.44863e-53	Luminal-BL6-Dorsal	Slc25a25
Tnfrsf1a.3	4.00038e-57	-0.432449	0.164	0.306	7.58912e-53	Luminal-BL6-Dorsal	Tnfrsf1a
Pmp22.3	4.13513e-57	-0.432099	0.013	0.104	7.84476e-53	Luminal-BL6-Dorsal	Pmp22
Mmd.2	9.22381e-57	-0.288533	0.01	0.1	1.74985e-52	Luminal-BL6-Dorsal	Mmd
Ube2a.1	1.32989e-56	-0.331323	0.263	0.425	2.52293e-52	Luminal-BL6-Dorsal	Ube2a
Trp53inp2.2	1.67771e-56	0.310796	0.388	0.281	3.18278e-52	Luminal-BL6-Dorsal	Trp53inp2
Kitl.3	1.82918e-56	-0.316756	0.053	0.165	3.47014e-52	Luminal-BL6-Dorsal	Kitl
Romo1.4	2.22598e-56	0.273979	0.839	0.753	4.2229e-52	Luminal-BL6-Dorsal	Romo1
Ptgfrn.3	2.47248e-56	0.300851	0.32	0.212	4.69055e-52	Luminal-BL6-Dorsal	Ptgfrn
Sdc4.4	4.66666e-56	-0.70308	0.763	0.825	8.85313e-52	Luminal-BL6-Dorsal	Sdc4
Psma3.2	4.87882e-56	-0.327922	0.549	0.687	9.25562e-52	Luminal-BL6-Dorsal	Psma3
Trp53inp1.4	5.49514e-56	0.290617	0.447	0.319	1.04248e-51	Luminal-BL6-Dorsal	Trp53inp1
Gipc1.2	7.99488e-56	0.281186	0.373	0.264	1.51671e-51	Luminal-BL6-Dorsal	Gipc1
Llgl2.3	1.16157e-55	0.281301	0.36	0.254	2.20362e-51	Luminal-BL6-Dorsal	Llgl2
Znrf2.1	1.22993e-55	0.280241	0.349	0.24	2.3333e-51	Luminal-BL6-Dorsal	Znrf2
Pls3.4	1.94354e-55	-0.388502	0.134	0.268	3.68709e-51	Luminal-BL6-Dorsal	Pls3
Slc44a1	2.81583e-55	0.271072	0.328	0.221	5.34191e-51	Luminal-BL6-Dorsal	Slc44a1
Psmd12	4.98242e-55	-0.253155	0.183	0.335	9.45216e-51	Luminal-BL6-Dorsal	Psmd12
AI413582.2	9.04118e-55	0.30661	0.409	0.307	1.7152e-50	Luminal-BL6-Dorsal	AI413582
Cttn.3	9.29623e-55	0.286548	0.525	0.417	1.76359e-50	Luminal-BL6-Dorsal	Cttn
Rrad.4	1.00796e-54	-0.442497	0.046	0.154	1.91219e-50	Luminal-BL6-Dorsal	Rrad
Otud4.2	1.27013e-54	0.258384	0.349	0.236	2.40956e-50	Luminal-BL6-Dorsal	Otud4
A130010J15Rik.3	2.0459e-54	-0.413481	0.217	0.364	3.88127e-50	Luminal-BL6-Dorsal	A130010J15Rik
Bcam.5	2.1839e-54	-0.429878	0.038	0.138	4.14307e-50	Luminal-BL6-Dorsal	Bcam
Plk3.2	3.18261e-54	-0.309864	0.022	0.115	6.03774e-50	Luminal-BL6-Dorsal	Plk3
Mpnd.3	3.3372e-54	0.30342	0.485	0.389	6.331e-50	Luminal-BL6-Dorsal	Mpnd
Arfgef3.2	3.84634e-54	0.258896	0.272	0.173	7.29689e-50	Luminal-BL6-Dorsal	Arfgef3
Rcn2.4	4.18422e-54	0.26276	0.553	0.428	7.93788e-50	Luminal-BL6-Dorsal	Rcn2
Yeats4	5.38721e-54	0.251394	0.329	0.22	1.02201e-49	Luminal-BL6-Dorsal	Yeats4
Rrp1.3	5.60998e-54	-0.30884	0.269	0.428	1.06427e-49	Luminal-BL6-Dorsal	Rrp1
Srp14.5	6.85339e-54	0.254521	0.825	0.716	1.30016e-49	Luminal-BL6-Dorsal	Srp14
Gadd45g.3	1.03137e-53	-1.06746	0.31	0.459	1.95661e-49	Luminal-BL6-Dorsal	Gadd45g
Hook1.3	1.07707e-53	0.308874	0.396	0.297	2.04331e-49	Luminal-BL6-Dorsal	Hook1
Supt4a.1	1.62755e-53	-0.256279	0.269	0.431	3.08762e-49	Luminal-BL6-Dorsal	Supt4a
Dhx40.2	1.66607e-53	0.278947	0.384	0.276	3.1607e-49	Luminal-BL6-Dorsal	Dhx40
Mpc1	2.33768e-53	-0.308088	0.377	0.534	4.43482e-49	Luminal-BL6-Dorsal	Mpc1
Nasp.2	3.51596e-53	-0.35998	0.095	0.215	6.67013e-49	Luminal-BL6-Dorsal	Nasp
Tob2.2	3.62933e-53	-0.375633	0.144	0.277	6.8852e-49	Luminal-BL6-Dorsal	Tob2
Dgcr6.4	4.0837e-53	0.2922	0.481	0.381	7.74719e-49	Luminal-BL6-Dorsal	Dgcr6
Rab3gap2	4.55777e-53	0.280249	0.302	0.2	8.64654e-49	Luminal-BL6-Dorsal	Rab3gap2
Fhl2.5	4.69066e-53	-0.633073	0.51	0.588	8.89864e-49	Luminal-BL6-Dorsal	Fhl2
Krt16.2	4.70262e-53	-1.03695	0.015	0.102	8.92133e-49	Luminal-BL6-Dorsal	Krt16
Cul3.1	4.96995e-53	0.272359	0.435	0.326	9.4285e-49	Luminal-BL6-Dorsal	Cul3
Ddost.4	5.22944e-53	0.283948	0.713	0.611	9.92077e-49	Luminal-BL6-Dorsal	Ddost
Setd3	5.39593e-53	0.253148	0.393	0.283	1.02366e-48	Luminal-BL6-Dorsal	Setd3
Hnrnpc.5	6.08871e-53	-0.390681	0.521	0.662	1.15509e-48	Luminal-BL6-Dorsal	Hnrnpc
Kmt2e.4	1.49688e-52	-0.275852	0.091	0.212	2.83973e-48	Luminal-BL6-Dorsal	Kmt2e
Suco.4	1.54208e-52	0.266129	0.764	0.653	2.92549e-48	Luminal-BL6-Dorsal	Suco
Tax1bp3	1.76973e-52	0.276834	0.519	0.413	3.35736e-48	Luminal-BL6-Dorsal	Tax1bp3
Prdx5.3	1.9663e-52	-0.310004	0.446	0.588	3.73026e-48	Luminal-BL6-Dorsal	Prdx5
N4bp1	2.01902e-52	0.277737	0.368	0.263	3.83029e-48	Luminal-BL6-Dorsal	N4bp1
Tmem50a.1	2.54104e-52	-0.26721	0.262	0.415	4.82061e-48	Luminal-BL6-Dorsal	Tmem50a
Ndrg1.5	3.05296e-52	-0.6418	0.099	0.209	5.79178e-48	Luminal-BL6-Dorsal	Ndrg1
Tcf4.1	3.29072e-52	-0.3298	0.054	0.161	6.24282e-48	Luminal-BL6-Dorsal	Tcf4
Desi1.2	4.56698e-52	0.260207	0.535	0.426	8.66402e-48	Luminal-BL6-Dorsal	Desi1
Myo1c.2	5.28198e-52	0.260161	0.378	0.268	1.00204e-47	Luminal-BL6-Dorsal	Myo1c
Ethe1.5	5.78609e-52	-0.429081	0.058	0.162	1.09768e-47	Luminal-BL6-Dorsal	Ethe1
Uck2.3	6.15466e-52	-0.284832	0.032	0.127	1.1676e-47	Luminal-BL6-Dorsal	Uck2
Fndc3a.2	1.12385e-51	0.276363	0.468	0.363	2.13206e-47	Luminal-BL6-Dorsal	Fndc3a
Dync1h1.3	1.90833e-51	0.298115	0.44	0.336	3.62029e-47	Luminal-BL6-Dorsal	Dync1h1
Psma5.1	8.52218e-51	-0.303267	0.292	0.445	1.61674e-46	Luminal-BL6-Dorsal	Psma5
B4galt1.1	9.6883e-51	0.275053	0.424	0.315	1.83797e-46	Luminal-BL6-Dorsal	B4galt1
Usp19	1.02662e-50	0.295359	0.451	0.351	1.94761e-46	Luminal-BL6-Dorsal	Usp19
Lyar.2	1.03796e-50	-0.343397	0.321	0.467	1.96911e-46	Luminal-BL6-Dorsal	Lyar
Yipf4.5	1.04784e-50	0.269708	0.629	0.53	1.98785e-46	Luminal-BL6-Dorsal	Yipf4
Glb1.4	1.18056e-50	0.298238	0.392	0.29	2.23964e-46	Luminal-BL6-Dorsal	Glb1
Cd47.2	1.18547e-50	-0.290614	0.098	0.218	2.24896e-46	Luminal-BL6-Dorsal	Cd47
Hmga1-rs1.2	1.52032e-50	-0.378049	0.086	0.196	2.8842e-46	Luminal-BL6-Dorsal	Hmga1-rs1
Uaca.4	1.81364e-50	0.283547	0.352	0.248	3.44066e-46	Luminal-BL6-Dorsal	Uaca
Stt3a.4	2.07123e-50	0.294687	0.597	0.499	3.92934e-46	Luminal-BL6-Dorsal	Stt3a
2410015M20Rik.4	2.80733e-50	0.258479	0.816	0.712	5.32578e-46	Luminal-BL6-Dorsal	2410015M20Rik
Hacd2.2	2.81359e-50	-0.349377	0.403	0.537	5.33765e-46	Luminal-BL6-Dorsal	Hacd2
Rbm15b.1	5.39932e-50	0.27488	0.338	0.235	1.0243e-45	Luminal-BL6-Dorsal	Rbm15b
Ecm1.2	7.51477e-50	-0.354421	0.025	0.113	1.42563e-45	Luminal-BL6-Dorsal	Ecm1
Rhbdf1.4	8.89994e-50	-0.280232	0.129	0.255	1.68841e-45	Luminal-BL6-Dorsal	Rhbdf1
Irak1.2	9.90454e-50	0.30857	0.417	0.323	1.87899e-45	Luminal-BL6-Dorsal	Irak1
Bspry.5	1.19746e-49	0.273415	0.407	0.3	2.27171e-45	Luminal-BL6-Dorsal	Bspry
Slc38a1.3	1.69954e-49	0.280059	0.5	0.402	3.22419e-45	Luminal-BL6-Dorsal	Slc38a1
Nrip1.1	2.0836e-49	0.258961	0.553	0.443	3.9528e-45	Luminal-BL6-Dorsal	Nrip1
Snrnp48.1	2.21919e-49	-0.257523	0.098	0.217	4.21003e-45	Luminal-BL6-Dorsal	Snrnp48
Nr4a2.3	2.51671e-49	-0.603963	0.107	0.22	4.77444e-45	Luminal-BL6-Dorsal	Nr4a2
Bud31.1	4.59124e-49	-0.316861	0.368	0.518	8.71004e-45	Luminal-BL6-Dorsal	Bud31
Tob1.4	4.75104e-49	-0.54868	0.358	0.499	9.0132e-45	Luminal-BL6-Dorsal	Tob1
Prss23.5	6.7124e-49	-0.517112	0.031	0.12	1.27341e-44	Luminal-BL6-Dorsal	Prss23
Zwint	7.03079e-49	0.263238	0.674	0.578	1.33381e-44	Luminal-BL6-Dorsal	Zwint
Reep3.3	7.50843e-49	0.268447	0.641	0.552	1.42442e-44	Luminal-BL6-Dorsal	Reep3
Atp1b1.4	9.50814e-49	-0.373085	0.661	0.735	1.80379e-44	Luminal-BL6-Dorsal	Atp1b1
Nap1l1.1	9.66207e-49	-0.295125	0.248	0.395	1.83299e-44	Luminal-BL6-Dorsal	Nap1l1
Gm20186.3	9.72684e-49	-0.495576	0.1	0.211	1.84528e-44	Luminal-BL6-Dorsal	Gm20186
Pi4k2b.2	1.29153e-48	0.25344	0.505	0.394	2.45016e-44	Luminal-BL6-Dorsal	Pi4k2b
Osgin1.3	1.76787e-48	-0.379089	0.244	0.387	3.35383e-44	Luminal-BL6-Dorsal	Osgin1
Ndufa5.1	2.44773e-48	-0.25051	0.34	0.495	4.64358e-44	Luminal-BL6-Dorsal	Ndufa5
Myl12b.1	2.83337e-48	-0.283841	0.304	0.454	5.37518e-44	Luminal-BL6-Dorsal	Myl12b
Nfib.3	9.10327e-48	0.260947	0.49	0.39	1.72698e-43	Luminal-BL6-Dorsal	Nfib
Mgea5.2	9.36849e-48	0.301683	0.512	0.425	1.7773e-43	Luminal-BL6-Dorsal	Mgea5
Gmppb.1	1.30203e-47	0.298195	0.325	0.234	2.47008e-43	Luminal-BL6-Dorsal	Gmppb
Snrpd1.1	1.37122e-47	-0.335097	0.312	0.456	2.60134e-43	Luminal-BL6-Dorsal	Snrpd1
Reep5.3	2.33934e-47	-0.296864	0.558	0.667	4.43795e-43	Luminal-BL6-Dorsal	Reep5
Tnpo2.2	2.40368e-47	0.257456	0.311	0.214	4.56002e-43	Luminal-BL6-Dorsal	Tnpo2
Eif4a1.2	3.9258e-47	-0.657927	0.964	0.969	7.44764e-43	Luminal-BL6-Dorsal	Eif4a1
Ctbp2.2	5.25603e-47	-0.312921	0.088	0.197	9.97121e-43	Luminal-BL6-Dorsal	Ctbp2
Efnb1.3	1.33685e-46	-0.370157	0.054	0.149	2.53614e-42	Luminal-BL6-Dorsal	Efnb1
Plpp2.4	1.40778e-46	0.273678	0.456	0.357	2.67071e-42	Luminal-BL6-Dorsal	Plpp2
Atg101.1	1.71277e-46	-0.250437	0.28	0.429	3.2493e-42	Luminal-BL6-Dorsal	Atg101
Pbrm1.1	4.19299e-46	0.253198	0.433	0.332	7.95452e-42	Luminal-BL6-Dorsal	Pbrm1
Sipa1l3.2	4.61686e-46	0.268919	0.298	0.208	8.75864e-42	Luminal-BL6-Dorsal	Sipa1l3
Psme1.3	6.32528e-46	-0.253293	0.184	0.319	1.19997e-41	Luminal-BL6-Dorsal	Psme1
Eif3b.1	1.06553e-45	0.250939	0.679	0.59	2.02142e-41	Luminal-BL6-Dorsal	Eif3b
Nfkb1.5	1.41672e-45	-0.359698	0.158	0.28	2.68765e-41	Luminal-BL6-Dorsal	Nfkb1
Cks2.2	1.41722e-45	-0.306664	0.109	0.222	2.6886e-41	Luminal-BL6-Dorsal	Cks2
Camsap3.3	1.94208e-45	0.270597	0.31	0.218	3.68431e-41	Luminal-BL6-Dorsal	Camsap3
Ano6.4	2.4635e-45	-0.251709	0.174	0.306	4.67351e-41	Luminal-BL6-Dorsal	Ano6
Mrps12.3	2.5372e-45	0.26703	0.482	0.393	4.81332e-41	Luminal-BL6-Dorsal	Mrps12
Rabggtb.1	3.28359e-45	-0.283281	0.315	0.457	6.22931e-41	Luminal-BL6-Dorsal	Rabggtb
Tnks2.2	7.74327e-45	0.263649	0.48	0.378	1.46898e-40	Luminal-BL6-Dorsal	Tnks2
Eif4g3.1	3.12409e-44	0.254473	0.411	0.313	5.9267e-40	Luminal-BL6-Dorsal	Eif4g3
Son.4	3.23591e-44	-0.313129	0.812	0.858	6.13885e-40	Luminal-BL6-Dorsal	Son
Defb50.5	3.80829e-44	-2.26613	0.854	0.866	7.22471e-40	Luminal-BL6-Dorsal	Defb50
Supt6.1	4.3273e-44	0.258035	0.453	0.356	8.20932e-40	Luminal-BL6-Dorsal	Supt6
Srp68.3	5.45704e-44	0.264462	0.538	0.454	1.03526e-39	Luminal-BL6-Dorsal	Srp68
Psma4.1	9.37474e-44	-0.25159	0.228	0.367	1.77848e-39	Luminal-BL6-Dorsal	Psma4
Alox12.2	1.02928e-43	0.296688	0.301	0.204	1.95264e-39	Luminal-BL6-Dorsal	Alox12
Cdk5rap3.4	1.10413e-43	0.285016	0.425	0.34	2.09464e-39	Luminal-BL6-Dorsal	Cdk5rap3
Klhdc1.3	1.21857e-43	0.275506	0.377	0.286	2.31175e-39	Luminal-BL6-Dorsal	Klhdc1
Agpat5.2	1.27207e-43	-0.27307	0.127	0.245	2.41324e-39	Luminal-BL6-Dorsal	Agpat5
Fth1.3	1.85663e-43	-0.982511	0.989	0.994	3.52221e-39	Luminal-BL6-Dorsal	Fth1
Ergic1.3	1.89749e-43	0.27907	0.493	0.41	3.59974e-39	Luminal-BL6-Dorsal	Ergic1
Tcf12.2	2.45692e-43	0.25201	0.453	0.351	4.66103e-39	Luminal-BL6-Dorsal	Tcf12
Gorasp2.3	2.83796e-43	0.268028	0.602	0.522	5.3839e-39	Luminal-BL6-Dorsal	Gorasp2
Pdlim7.4	3.15389e-43	-0.385605	0.184	0.303	5.98324e-39	Luminal-BL6-Dorsal	Pdlim7
Srsf1.3	3.63251e-43	-0.29576	0.254	0.389	6.89124e-39	Luminal-BL6-Dorsal	Srsf1
Ddx39.1	4.74939e-43	-0.286563	0.214	0.345	9.01007e-39	Luminal-BL6-Dorsal	Ddx39
Gnpnat1.2	1.79165e-42	0.267381	0.401	0.314	3.39894e-38	Luminal-BL6-Dorsal	Gnpnat1
AY761184.4	1.89592e-42	-0.291809	0.062	0.155	3.59676e-38	Luminal-BL6-Dorsal	AY761184
Bcl10.2	3.06867e-42	-0.441407	0.419	0.55	5.82157e-38	Luminal-BL6-Dorsal	Bcl10
Atp5o	3.91509e-42	-0.265766	0.493	0.609	7.42732e-38	Luminal-BL6-Dorsal	Atp5o
Klf10.4	4.43567e-42	-0.393334	0.087	0.187	8.41491e-38	Luminal-BL6-Dorsal	Klf10
Otud5	5.849e-42	0.261933	0.372	0.279	1.10961e-37	Luminal-BL6-Dorsal	Otud5
Cct5	1.03326e-41	-0.305795	0.515	0.639	1.96019e-37	Luminal-BL6-Dorsal	Cct5
Fermt2.3	1.03793e-41	-0.429382	0.4	0.527	1.96905e-37	Luminal-BL6-Dorsal	Fermt2
Nop14.1	1.24794e-41	-0.264692	0.156	0.275	2.36746e-37	Luminal-BL6-Dorsal	Nop14
Gt(ROSA)26Sor.1	1.37716e-41	-0.274098	0.117	0.228	2.6126e-37	Luminal-BL6-Dorsal	Gt(ROSA)26Sor
Ube2i.2	1.52162e-41	-0.349419	0.508	0.63	2.88667e-37	Luminal-BL6-Dorsal	Ube2i
Znrf1.2	1.55469e-41	-0.316621	0.252	0.381	2.9494e-37	Luminal-BL6-Dorsal	Znrf1
Cycs	4.39245e-41	-0.274436	0.712	0.79	8.33292e-37	Luminal-BL6-Dorsal	Cycs
Topors.1	6.1161e-41	-0.267889	0.09	0.191	1.16029e-36	Luminal-BL6-Dorsal	Topors
Atp5a1	6.18951e-41	-0.274053	0.681	0.766	1.17421e-36	Luminal-BL6-Dorsal	Atp5a1
2010111I01Rik.4	7.36343e-41	-0.308496	0.196	0.321	1.39692e-36	Luminal-BL6-Dorsal	2010111I01Rik
Tnfaip3.4	8.03762e-41	-0.272957	0.068	0.164	1.52482e-36	Luminal-BL6-Dorsal	Tnfaip3
Ube2d3.3	1.34726e-40	-0.45363	0.928	0.951	2.55589e-36	Luminal-BL6-Dorsal	Ube2d3
Rabl6.3	2.01565e-40	0.253747	0.373	0.284	3.82388e-36	Luminal-BL6-Dorsal	Rabl6
Ganab.3	2.82847e-40	0.253706	0.348	0.261	5.3659e-36	Luminal-BL6-Dorsal	Ganab
Dusp7.2	3.57796e-40	-0.282444	0.042	0.124	6.78774e-36	Luminal-BL6-Dorsal	Dusp7
Cdk8.2	1.16098e-39	0.25804	0.377	0.292	2.2025e-35	Luminal-BL6-Dorsal	Cdk8
Gabarapl2.2	1.7076e-39	-0.291589	0.524	0.646	3.23948e-35	Luminal-BL6-Dorsal	Gabarapl2
Pbx1.3	2.75761e-39	-0.317079	0.155	0.27	5.23147e-35	Luminal-BL6-Dorsal	Pbx1
Flna.4	6.18079e-39	-0.468395	0.14	0.243	1.17256e-34	Luminal-BL6-Dorsal	Flna
Rps2.3	6.29708e-39	-0.261889	0.994	0.998	1.19462e-34	Luminal-BL6-Dorsal	Rps2
Glmp.3	6.90599e-39	0.252305	0.505	0.426	1.31013e-34	Luminal-BL6-Dorsal	Glmp
Runx1.4	8.16186e-39	-0.378337	0.155	0.263	1.54839e-34	Luminal-BL6-Dorsal	Runx1
Ubqln1.1	9.29539e-39	0.256804	0.55	0.468	1.76343e-34	Luminal-BL6-Dorsal	Ubqln1
Nfil3.4	1.37774e-38	-0.331385	0.301	0.433	2.61371e-34	Luminal-BL6-Dorsal	Nfil3
Eif3c.3	1.47166e-38	-0.298536	0.533	0.649	2.79188e-34	Luminal-BL6-Dorsal	Eif3c
H1f0.1	2.06698e-38	-0.266124	0.168	0.288	3.92128e-34	Luminal-BL6-Dorsal	H1f0
Adipor2.3	2.20101e-38	0.250962	0.378	0.294	4.17554e-34	Luminal-BL6-Dorsal	Adipor2
Sod2.3	4.54919e-38	-0.347828	0.379	0.517	8.63026e-34	Luminal-BL6-Dorsal	Sod2
Zfp503.3	5.10565e-38	-0.258482	0.045	0.126	9.68593e-34	Luminal-BL6-Dorsal	Zfp503
Tuba1b.1	9.76851e-38	-0.364524	0.29	0.414	1.85318e-33	Luminal-BL6-Dorsal	Tuba1b
Ankrd10.3	1.71868e-37	-0.260543	0.112	0.214	3.26051e-33	Luminal-BL6-Dorsal	Ankrd10
Mtdh.3	3.41008e-37	-0.319552	0.506	0.624	6.46927e-33	Luminal-BL6-Dorsal	Mtdh
9530003J23Rik.5	7.51583e-37	-1.10433	0.089	0.171	1.42583e-32	Luminal-BL6-Dorsal	9530003J23Rik
Hsph1.4	1.19885e-36	0.262665	0.552	0.45	2.27433e-32	Luminal-BL6-Dorsal	Hsph1
Apoc1.4	1.36895e-36	-0.379693	0.107	0.205	2.59704e-32	Luminal-BL6-Dorsal	Apoc1
Arl4c.3	1.51303e-36	-0.32367	0.04	0.115	2.87036e-32	Luminal-BL6-Dorsal	Arl4c
Rdx.3	2.61386e-36	-0.324813	0.284	0.408	4.95875e-32	Luminal-BL6-Dorsal	Rdx
Gne.4	3.12139e-36	-0.28891	0.194	0.305	5.92158e-32	Luminal-BL6-Dorsal	Gne
Esd.4	4.43139e-36	-0.501551	0.368	0.491	8.40679e-32	Luminal-BL6-Dorsal	Esd
Rassf1.3	5.11496e-36	-0.41786	0.376	0.496	9.70359e-32	Luminal-BL6-Dorsal	Rassf1
Cish.3	5.40764e-36	-0.254307	0.144	0.253	1.02588e-31	Luminal-BL6-Dorsal	Cish
Avpi1.2	9.40866e-36	-0.26484	0.134	0.241	1.78492e-31	Luminal-BL6-Dorsal	Avpi1
Tmed5.3	1.37431e-35	-0.503034	0.474	0.582	2.60719e-31	Luminal-BL6-Dorsal	Tmed5
Baz1a.3	1.38222e-35	-0.382626	0.345	0.463	2.6222e-31	Luminal-BL6-Dorsal	Baz1a
Hspa1a.3	1.81956e-35	-0.524151	0.459	0.582	3.45189e-31	Luminal-BL6-Dorsal	Hspa1a
Taf1d.2	2.61532e-35	-0.270993	0.202	0.319	4.96153e-31	Luminal-BL6-Dorsal	Taf1d
Pdgfa.3	6.05155e-35	-0.43311	0.137	0.23	1.14804e-30	Luminal-BL6-Dorsal	Pdgfa
Slc7a4.4	6.77354e-35	0.270214	0.438	0.365	1.28501e-30	Luminal-BL6-Dorsal	Slc7a4
Ube2k.1	7.80535e-35	-0.262198	0.534	0.647	1.48075e-30	Luminal-BL6-Dorsal	Ube2k
Rtf1.3	7.95619e-35	-0.275582	0.32	0.447	1.50937e-30	Luminal-BL6-Dorsal	Rtf1
Btg1.2	5.08181e-34	-0.366896	0.961	0.962	9.64069e-30	Luminal-BL6-Dorsal	Btg1
Tomm20.2	5.13118e-34	-0.267638	0.856	0.892	9.73436e-30	Luminal-BL6-Dorsal	Tomm20
Bag3.3	5.50423e-34	-0.444528	0.452	0.562	1.04421e-29	Luminal-BL6-Dorsal	Bag3
Crem.2	7.34453e-34	-0.521533	0.252	0.364	1.39333e-29	Luminal-BL6-Dorsal	Crem
Tshz2.3	1.04658e-33	-0.399639	0.103	0.192	1.98547e-29	Luminal-BL6-Dorsal	Tshz2
Gapdh.4	1.34694e-33	-0.372992	0.85	0.897	2.55528e-29	Luminal-BL6-Dorsal	Gapdh
Srsf11.4	1.41829e-33	-0.355536	0.564	0.676	2.69063e-29	Luminal-BL6-Dorsal	Srsf11
4930523C07Rik.3	3.12071e-33	-0.306778	0.207	0.315	5.92029e-29	Luminal-BL6-Dorsal	4930523C07Rik
Fosl2.4	4.63571e-33	-0.386644	0.439	0.555	8.79441e-29	Luminal-BL6-Dorsal	Fosl2
Camk2n1.3	5.57343e-33	-0.437813	0.101	0.185	1.05733e-28	Luminal-BL6-Dorsal	Camk2n1
Eif3e.2	8.50784e-33	-0.326067	0.647	0.738	1.61402e-28	Luminal-BL6-Dorsal	Eif3e
Mrps6.3	9.02096e-32	-0.300083	0.364	0.483	1.71137e-27	Luminal-BL6-Dorsal	Mrps6
Ninj1.3	1.37612e-31	-0.375704	0.237	0.348	2.61063e-27	Luminal-BL6-Dorsal	Ninj1
Luzp1.5	1.70145e-31	-0.347557	0.314	0.422	3.22782e-27	Luminal-BL6-Dorsal	Luzp1
Arid5a.3	2.10793e-31	-0.261445	0.113	0.204	3.99895e-27	Luminal-BL6-Dorsal	Arid5a
Urah.5	3.66786e-31	-0.28885	0.186	0.293	6.9583e-27	Luminal-BL6-Dorsal	Urah
Ndfip1.2	2.38518e-30	-0.274782	0.309	0.425	4.52492e-26	Luminal-BL6-Dorsal	Ndfip1
Fam107b.5	2.45144e-30	-0.452819	0.541	0.62	4.65063e-26	Luminal-BL6-Dorsal	Fam107b
Ranbp1.4	3.08512e-29	-0.374955	0.551	0.644	5.85277e-25	Luminal-BL6-Dorsal	Ranbp1
Hsp90aa1.3	3.32201e-29	-0.250088	0.947	0.96	6.30219e-25	Luminal-BL6-Dorsal	Hsp90aa1
Iffo2.4	4.08334e-29	-0.274825	0.086	0.164	7.7465e-25	Luminal-BL6-Dorsal	Iffo2
Hprt.1	4.47274e-29	-0.277395	0.242	0.351	8.48524e-25	Luminal-BL6-Dorsal	Hprt
Hnrnpll.2	5.6455e-29	-0.26428	0.11	0.193	1.07101e-24	Luminal-BL6-Dorsal	Hnrnpll
Capza2.3	6.58845e-29	-0.326872	0.553	0.654	1.24989e-24	Luminal-BL6-Dorsal	Capza2
Cxcl16.5	8.45797e-29	-0.413423	0.332	0.439	1.60456e-24	Luminal-BL6-Dorsal	Cxcl16
Anxa5.3	1.3942e-28	-0.417375	0.423	0.519	2.64494e-24	Luminal-BL6-Dorsal	Anxa5
Lactb.2	1.65272e-28	-0.309773	0.108	0.188	3.13538e-24	Luminal-BL6-Dorsal	Lactb
Igsf3.3	3.31105e-28	-0.281208	0.104	0.183	6.28139e-24	Luminal-BL6-Dorsal	Igsf3
Oaz2.2	1.01349e-27	-0.272959	0.224	0.329	1.9227e-23	Luminal-BL6-Dorsal	Oaz2
Perp.4	1.35019e-27	-0.962238	0.64	0.702	2.56144e-23	Luminal-BL6-Dorsal	Perp
Ythdc1.4	2.62193e-27	-0.285239	0.504	0.604	4.97406e-23	Luminal-BL6-Dorsal	Ythdc1
Ilf2.2	3.65847e-27	-0.265728	0.13	0.213	6.94048e-23	Luminal-BL6-Dorsal	Ilf2
Khdrbs1.1	4.19914e-27	-0.252158	0.27	0.378	7.96618e-23	Luminal-BL6-Dorsal	Khdrbs1
Skp1a.2	6.52916e-26	-0.255984	0.602	0.701	1.23865e-21	Luminal-BL6-Dorsal	Skp1a
Sh3bgrl.2	9.0435e-26	-0.265247	0.164	0.256	1.71564e-21	Luminal-BL6-Dorsal	Sh3bgrl
Itpkc.5	2.37588e-25	-0.324061	0.393	0.491	4.50728e-21	Luminal-BL6-Dorsal	Itpkc
Gdf15.3	4.81854e-25	-0.398421	0.047	0.107	9.14125e-21	Luminal-BL6-Dorsal	Gdf15
Jun.3	7.01536e-25	-0.510528	0.736	0.793	1.33088e-20	Luminal-BL6-Dorsal	Jun
Fam83g.4	1.43709e-24	-0.289444	0.081	0.148	2.7263e-20	Luminal-BL6-Dorsal	Fam83g
Slc38a2.4	1.86018e-24	-0.316066	0.49	0.589	3.52895e-20	Luminal-BL6-Dorsal	Slc38a2
Acot9.2	3.68472e-24	-0.253706	0.138	0.217	6.99028e-20	Luminal-BL6-Dorsal	Acot9
Uap1.3	5.36969e-24	-0.306965	0.249	0.344	1.01868e-19	Luminal-BL6-Dorsal	Uap1
Smim3.3	8.76255e-24	-0.334092	0.096	0.166	1.66234e-19	Luminal-BL6-Dorsal	Smim3
Tubb4b.3	2.39499e-23	-0.275471	0.699	0.757	4.54353e-19	Luminal-BL6-Dorsal	Tubb4b
C1qbp.1	3.58445e-23	-0.25376	0.342	0.442	6.80007e-19	Luminal-BL6-Dorsal	C1qbp
Dnajb4.3	7.16556e-23	-0.302403	0.434	0.543	1.35938e-18	Luminal-BL6-Dorsal	Dnajb4
S100a16.5	5.46488e-22	-0.567939	0.456	0.534	1.03674e-17	Luminal-BL6-Dorsal	S100a16
Csrnp1.4	1.33421e-21	-0.43879	0.566	0.646	2.53113e-17	Luminal-BL6-Dorsal	Csrnp1
Gpx4.3	1.40645e-21	-0.256127	0.887	0.919	2.66818e-17	Luminal-BL6-Dorsal	Gpx4
Jak1.4	1.56785e-21	-0.286226	0.318	0.413	2.97437e-17	Luminal-BL6-Dorsal	Jak1
Hnrnpa2b1.4	1.91869e-21	-0.251784	0.773	0.834	3.63995e-17	Luminal-BL6-Dorsal	Hnrnpa2b1
Lrrc8a.2	8.77538e-21	-0.273727	0.166	0.245	1.66478e-16	Luminal-BL6-Dorsal	Lrrc8a
Zbtb20.3	1.70738e-20	-0.259715	0.366	0.468	3.23908e-16	Luminal-BL6-Dorsal	Zbtb20
Gnl3.3	8.52816e-20	-0.303152	0.448	0.529	1.61788e-15	Luminal-BL6-Dorsal	Gnl3
Chn2.5	3.51058e-19	-0.50497	0.338	0.228	6.65993e-15	Luminal-BL6-Dorsal	Chn2
Hspb1.4	1.63881e-18	-0.652416	0.957	0.942	3.10899e-14	Luminal-BL6-Dorsal	Hspb1
Ier5.3	1.7273e-18	-1.07216	0.499	0.513	3.27686e-14	Luminal-BL6-Dorsal	Ier5
Ctsz.2	8.6251e-18	-0.318794	0.125	0.194	1.63627e-13	Luminal-BL6-Dorsal	Ctsz
Coq10b.2	1.69331e-17	-0.274268	0.533	0.611	3.21237e-13	Luminal-BL6-Dorsal	Coq10b
Atp1b3.3	1.75388e-17	-0.324118	0.295	0.37	3.32728e-13	Luminal-BL6-Dorsal	Atp1b3
Por.4	2.24938e-17	-0.607544	0.641	0.689	4.26729e-13	Luminal-BL6-Dorsal	Por
Hmox1.5	6.80146e-17	-0.767564	0.607	0.523	1.2903e-12	Luminal-BL6-Dorsal	Hmox1
Ncl.5	7.71539e-17	-0.437382	0.871	0.884	1.46369e-12	Luminal-BL6-Dorsal	Ncl
Gsn.5	1.28647e-16	-1.09259	0.671	0.56	2.44056e-12	Luminal-BL6-Dorsal	Gsn
Clk1.3	3.66312e-16	-0.277078	0.392	0.479	6.9493e-12	Luminal-BL6-Dorsal	Clk1
Cpe.4	1.08444e-15	-0.3315	0.097	0.148	2.0573e-11	Luminal-BL6-Dorsal	Cpe
Dnaja1.4	2.13555e-15	-0.324837	0.802	0.837	4.05136e-11	Luminal-BL6-Dorsal	Dnaja1
Hoxb13.4	8.66696e-15	-0.35046	0.503	0.53	1.64421e-10	Luminal-BL6-Dorsal	Hoxb13
Nolc1.3	1.03639e-14	-0.251195	0.365	0.441	1.96613e-10	Luminal-BL6-Dorsal	Nolc1
Gm42418.2	1.36487e-14	0.505952	0.766	0.704	2.58929e-10	Luminal-BL6-Dorsal	Gm42418
Cfl1.3	1.73091e-14	-0.33842	0.95	0.956	3.2837e-10	Luminal-BL6-Dorsal	Cfl1
Hnrnpk.2	5.19974e-14	-0.277289	0.892	0.921	9.86442e-10	Luminal-BL6-Dorsal	Hnrnpk
Id3.5	7.1128e-14	-1.22859	0.775	0.617	1.34937e-09	Luminal-BL6-Dorsal	Id3
Tpbg.4	1.19816e-13	-0.303796	0.247	0.313	2.27302e-09	Luminal-BL6-Dorsal	Tpbg
Dusp1.2	3.2761e-12	-0.316048	0.728	0.654	6.2151e-08	Luminal-BL6-Dorsal	Dusp1
Gm26917.4	6.03827e-12	0.914131	0.622	0.578	1.14552e-07	Luminal-BL6-Dorsal	Gm26917
Ptges.4	8.74752e-11	-0.30004	0.446	0.507	1.65949e-06	Luminal-BL6-Dorsal	Ptges
Impdh2.1	6.26418e-10	-0.260049	0.467	0.534	1.18838e-05	Luminal-BL6-Dorsal	Impdh2
Rap1b.4	1.28308e-09	-0.342773	0.688	0.732	2.43413e-05	Luminal-BL6-Dorsal	Rap1b
Tpm3.4	2.82998e-09	-0.38275	0.657	0.694	5.36875e-05	Luminal-BL6-Dorsal	Tpm3
Mt3.5	5.46836e-09	-0.803721	0.231	0.256	0.00010374	Luminal-BL6-Dorsal	Mt3
Ftl1.3	6.42932e-09	-0.424859	0.998	0.998	0.000121971	Luminal-BL6-Dorsal	Ftl1
Set.4	8.52558e-09	-0.263396	0.762	0.79	0.000161739	Luminal-BL6-Dorsal	Set
Tnfrsf12a.5	1.26808e-08	-0.541642	0.932	0.918	0.000240567	Luminal-BL6-Dorsal	Tnfrsf12a
Tuba1c.4	1.48726e-08	-0.339938	0.767	0.777	0.000282147	Luminal-BL6-Dorsal	Tuba1c
Ovol1.4	3.80209e-08	-0.385067	0.168	0.202	0.000721294	Luminal-BL6-Dorsal	Ovol1
Arpc2.5	2.71501e-07	-0.255923	0.869	0.883	0.00515064	Luminal-BL6-Dorsal	Arpc2
Slc7a11.3	3.52684e-07	-0.340241	0.19	0.231	0.00669076	Luminal-BL6-Dorsal	Slc7a11
Hes1.3	4.27087e-07	-0.470776	0.671	0.695	0.00810227	Luminal-BL6-Dorsal	Hes1
Slc2a1.4	8.8298e-07	-0.298543	0.428	0.467	0.016751	Luminal-BL6-Dorsal	Slc2a1
Gm12840.4	1.01606e-06	-0.566518	0.182	0.212	0.0192758	Luminal-BL6-Dorsal	Gm12840
Anxa3.4	1.61166e-06	-0.443749	0.476	0.479	0.0305747	Luminal-BL6-Dorsal	Anxa3
Tgif1.5	4.53839e-06	-0.320994	0.77	0.797	0.0860978	Luminal-BL6-Dorsal	Tgif1
Gas6.3	2.09413e-05	-0.485196	0.383	0.386	0.397277	Luminal-BL6-Dorsal	Gas6
Crip1.4	6.54418e-05	-1.3839	0.455	0.411	1	Luminal-BL6-Dorsal	Crip1
Myc.4	0.0001232	-0.392485	0.556	0.579	1	Luminal-BL6-Dorsal	Myc
Ppp1r15a.4	0.000126805	-0.348299	0.811	0.838	1	Luminal-BL6-Dorsal	Ppp1r15a
Gclm.2	0.00068318	-0.264699	0.508	0.537	1	Luminal-BL6-Dorsal	Gclm
Oat.3	0.00308125	-0.261219	0.598	0.638	1	Luminal-BL6-Dorsal	Oat
Id2.3	0.00418761	-0.581415	0.605	0.555	1	Luminal-BL6-Dorsal	Id2
Pigr.5	0.00534054	-0.391252	0.342	0.307	1	Luminal-BL6-Dorsal	Pigr
Ilk.4	0.00917907	-0.250226	0.384	0.4	1	Luminal-BL6-Dorsal	Ilk
Mgp.1	0	4.80067	0.937	0.05	0	Fibroblast (1)	Mgp
Nbl1.3	0	4.12877	0.987	0.385	0	Fibroblast (1)	Nbl1
Penk	0	4.04173	0.748	0.021	0	Fibroblast (1)	Penk
Gsn.6	0	3.75132	0.981	0.557	0	Fibroblast (1)	Gsn
Ccl2.1	0	3.74848	0.515	0.023	0	Fibroblast (1)	Ccl2
Cebpb.5	0	3.70996	0.996	0.701	0	Fibroblast (1)	Cebpb
Bgn.1	0	3.58641	0.92	0.029	0	Fibroblast (1)	Bgn
Lgals1.1	0	3.44863	0.924	0.052	0	Fibroblast (1)	Lgals1
Wif1	0	2.95324	0.673	0.017	0	Fibroblast (1)	Wif1
Serping1	0	2.94409	0.815	0.024	0	Fibroblast (1)	Serping1
Ifitm1	0	2.90353	0.745	0.016	0	Fibroblast (1)	Ifitm1
Igfbp7.6	0	2.86249	0.939	0.159	0	Fibroblast (1)	Igfbp7
Serpinh1.5	0	2.84681	0.832	0.079	0	Fibroblast (1)	Serpinh1
Mfge8.5	0	2.68128	0.802	0.214	0	Fibroblast (1)	Mfge8
Arpc1b.4	0	2.67563	0.976	0.786	0	Fibroblast (1)	Arpc1b
Cxcl14	0	2.67362	0.562	0.031	0	Fibroblast (1)	Cxcl14
Crispld2	0	2.62813	0.751	0.025	0	Fibroblast (1)	Crispld2
Ptgs2.1	0	2.59269	0.593	0.025	0	Fibroblast (1)	Ptgs2
Ptn	0	2.49913	0.684	0.031	0	Fibroblast (1)	Ptn
Egr1.4	0	2.48173	0.904	0.433	0	Fibroblast (1)	Egr1
Fgfr1.4	0	2.47446	0.779	0.122	0	Fibroblast (1)	Fgfr1
Igfbp5.5	0	2.45356	0.566	0.148	0	Fibroblast (1)	Igfbp5
Sat1.4	0	2.44783	0.978	0.848	0	Fibroblast (1)	Sat1
F2r.1	0	2.43641	0.655	0.022	0	Fibroblast (1)	F2r
Crem.3	0	2.41061	0.791	0.336	0	Fibroblast (1)	Crem
Junb.4	0	2.40616	0.981	0.768	0	Fibroblast (1)	Junb
Bhlhe40.4	0	2.40086	0.735	0.169	0	Fibroblast (1)	Bhlhe40
Ccl7.1	0	2.33995	0.339	0.017	0	Fibroblast (1)	Ccl7
Igfbp4.2	0	2.29999	0.578	0.015	0	Fibroblast (1)	Igfbp4
Igfbp6	0	2.29419	0.567	0.02	0	Fibroblast (1)	Igfbp6
Fst	0	2.29208	0.495	0.052	0	Fibroblast (1)	Fst
Cd200.1	0	2.27547	0.586	0.042	0	Fibroblast (1)	Cd200
Rorb	0	2.27431	0.626	0.028	0	Fibroblast (1)	Rorb
Gm13889.1	0	2.22681	0.5	0.045	0	Fibroblast (1)	Gm13889
Ltbp4.5	0	2.19806	0.726	0.102	0	Fibroblast (1)	Ltbp4
Tcf21	0	2.19091	0.556	0.01	0	Fibroblast (1)	Tcf21
Id3.6	0	2.15642	0.93	0.623	0	Fibroblast (1)	Id3
Dio2	0	2.15441	0.4	0.004	0	Fibroblast (1)	Dio2
Vim.2	0	2.09849	0.633	0.032	0	Fibroblast (1)	Vim
Fth1.4	0	2.06371	1	0.993	0	Fibroblast (1)	Fth1
Ppp1r2.5	0	2.06019	0.919	0.715	0	Fibroblast (1)	Ppp1r2
Igfbp3.1	0	2.05707	0.428	0.021	0	Fibroblast (1)	Igfbp3
Tshz2.4	0	2.03561	0.699	0.163	0	Fibroblast (1)	Tshz2
Isl1	0	2.03361	0.554	0.01	0	Fibroblast (1)	Isl1
Ifitm3.6	0	1.96651	0.981	0.534	0	Fibroblast (1)	Ifitm3
Rdh10.4	0	1.96616	0.54	0.121	0	Fibroblast (1)	Rdh10
Smim3.4	0	1.96205	0.598	0.142	0	Fibroblast (1)	Smim3
Cygb	0	1.94596	0.542	0.009	0	Fibroblast (1)	Cygb
Ftl1.4	0	1.92244	1	0.998	0	Fibroblast (1)	Ftl1
Camk2n1.4	0	1.9135	0.655	0.158	0	Fibroblast (1)	Camk2n1
Sparc.6	0	1.91323	0.653	0.084	0	Fibroblast (1)	Sparc
Thy1	0	1.91272	0.421	0.009	0	Fibroblast (1)	Thy1
Meg3	0	1.90552	0.323	0.014	0	Fibroblast (1)	Meg3
Rarres2	0	1.90357	0.554	0.011	0	Fibroblast (1)	Rarres2
Apod	0	1.87042	0.244	0.011	0	Fibroblast (1)	Apod
Fxyd5.2	0	1.86649	0.56	0.037	0	Fibroblast (1)	Fxyd5
Ptp4a1.3	0	1.86163	0.985	0.92	0	Fibroblast (1)	Ptp4a1
Medag	0	1.85073	0.535	0.02	0	Fibroblast (1)	Medag
Itga5.1	0	1.82862	0.531	0.038	0	Fibroblast (1)	Itga5
Mmp2	0	1.82543	0.474	0.01	0	Fibroblast (1)	Mmp2
Sepp1.5	0	1.81449	0.76	0.32	0	Fibroblast (1)	Sepp1
Ahnak.5	0	1.81127	0.771	0.251	0	Fibroblast (1)	Ahnak
Gem.6	0	1.80597	0.56	0.112	0	Fibroblast (1)	Gem
Klf9.4	0	1.80079	0.89	0.669	0	Fibroblast (1)	Klf9
Fstl1.1	0	1.79213	0.552	0.026	0	Fibroblast (1)	Fstl1
Fzd1.1	0	1.79093	0.537	0.048	0	Fibroblast (1)	Fzd1
Efemp1	0	1.78846	0.486	0.023	0	Fibroblast (1)	Efemp1
Col4a1.1	0	1.78521	0.57	0.053	0	Fibroblast (1)	Col4a1
Adamts4.1	0	1.76554	0.444	0.01	0	Fibroblast (1)	Adamts4
Ecm1.3	0	1.73488	0.558	0.086	0	Fibroblast (1)	Ecm1
Malat1.4	0	1.73153	1	0.987	0	Fibroblast (1)	Malat1
Osr2	0	1.72792	0.421	0.009	0	Fibroblast (1)	Osr2
Emp3.2	0	1.72459	0.501	0.036	0	Fibroblast (1)	Emp3
Pmepa1.5	0	1.71127	0.531	0.124	0	Fibroblast (1)	Pmepa1
Pde10a	0	1.69817	0.433	0.005	0	Fibroblast (1)	Pde10a
Arhgap20	0	1.66787	0.332	0.007	0	Fibroblast (1)	Arhgap20
Cald1.4	0	1.64285	0.638	0.17	0	Fibroblast (1)	Cald1
Mt2.5	0	1.63024	1	0.984	0	Fibroblast (1)	Mt2
Ugdh	0	1.6198	0.475	0.08	0	Fibroblast (1)	Ugdh
Matn2	0	1.54367	0.454	0.02	0	Fibroblast (1)	Matn2
Igf1	0	1.50661	0.369	0.007	0	Fibroblast (1)	Igf1
Cyth3.2	0	1.50443	0.488	0.121	0	Fibroblast (1)	Cyth3
Sphk1.2	0	1.49649	0.448	0.084	0	Fibroblast (1)	Sphk1
S100a6.5	0	1.48897	0.959	0.472	0	Fibroblast (1)	S100a6
Plpp3.1	0	1.48131	0.425	0.048	0	Fibroblast (1)	Plpp3
Stc1.1	0	1.45899	0.241	0.01	0	Fibroblast (1)	Stc1
Nptx2	0	1.43955	0.354	0.009	0	Fibroblast (1)	Nptx2
Serpine1.2	0	1.43839	0.392	0.054	0	Fibroblast (1)	Serpine1
Axl.4	0	1.42714	0.509	0.079	0	Fibroblast (1)	Axl
Ly6c1.2	0	1.42696	0.357	0.04	0	Fibroblast (1)	Ly6c1
Aebp1.2	0	1.42187	0.428	0.043	0	Fibroblast (1)	Aebp1
Col1a2	0	1.41098	0.375	0.011	0	Fibroblast (1)	Col1a2
Csf1.1	0	1.40531	0.347	0.044	0	Fibroblast (1)	Csf1
Col15a1.1	0	1.40424	0.386	0.008	0	Fibroblast (1)	Col15a1
Bmp4.1	0	1.40358	0.351	0.021	0	Fibroblast (1)	Bmp4
Tspan4.1	0	1.39894	0.433	0.074	0	Fibroblast (1)	Tspan4
Olfml3	0	1.3933	0.376	0.06	0	Fibroblast (1)	Olfml3
Foxf1.1	0	1.38236	0.299	0.007	0	Fibroblast (1)	Foxf1
Cd63.5	0	1.37839	0.967	0.923	0	Fibroblast (1)	Cd63
Cdr2l	0	1.35538	0.356	0.017	0	Fibroblast (1)	Cdr2l
Twist2	0	1.34343	0.372	0.021	0	Fibroblast (1)	Twist2
Hoxd13.1	0	1.33382	0.418	0.058	0	Fibroblast (1)	Hoxd13
Oaf.3	0	1.30843	0.45	0.09	0	Fibroblast (1)	Oaf
Stx11.1	0	1.2955	0.391	0.057	0	Fibroblast (1)	Stx11
Serpinf1	0	1.29024	0.337	0.008	0	Fibroblast (1)	Serpinf1
Alpl	0	1.26515	0.34	0.024	0	Fibroblast (1)	Alpl
Fscn1.2	0	1.25937	0.365	0.03	0	Fibroblast (1)	Fscn1
Lrp1	0	1.24495	0.372	0.04	0	Fibroblast (1)	Lrp1
Wnt2	0	1.23743	0.303	0.001	0	Fibroblast (1)	Wnt2
Dclk1	0	1.21122	0.285	0.006	0	Fibroblast (1)	Dclk1
Tmem100	0	1.20905	0.254	0.004	0	Fibroblast (1)	Tmem100
Lrrc32.1	0	1.20413	0.332	0.013	0	Fibroblast (1)	Lrrc32
Wt1	0	1.2019	0.288	0.002	0	Fibroblast (1)	Wt1
Fxyd1	0	1.19581	0.349	0.019	0	Fibroblast (1)	Fxyd1
Sfrp2	0	1.19368	0.293	0.008	0	Fibroblast (1)	Sfrp2
Pcolce	0	1.17848	0.316	0.015	0	Fibroblast (1)	Pcolce
Nrp1.1	0	1.17586	0.313	0.019	0	Fibroblast (1)	Nrp1
Fbn1	0	1.1627	0.31	0.005	0	Fibroblast (1)	Fbn1
Pdgfra	0	1.1543	0.311	0.005	0	Fibroblast (1)	Pdgfra
Mmp14.4	0	1.14998	0.427	0.084	0	Fibroblast (1)	Mmp14
Prrx1	0	1.1363	0.272	0.008	0	Fibroblast (1)	Prrx1
Sept9.2	0	1.12817	0.341	0.045	0	Fibroblast (1)	2021-09-09
Col6a1	0	1.1238	0.3	0.01	0	Fibroblast (1)	Col6a1
Gpc6	0	1.11867	0.303	0.007	0	Fibroblast (1)	Gpc6
Plekho2.2	0	1.10352	0.301	0.017	0	Fibroblast (1)	Plekho2
Col1a1	0	1.0964	0.261	0.009	0	Fibroblast (1)	Col1a1
Col4a2.1	0	1.09052	0.333	0.035	0	Fibroblast (1)	Col4a2
Dab2.2	0	1.06419	0.279	0.018	0	Fibroblast (1)	Dab2
Gpc1	0	1.06157	0.298	0.012	0	Fibroblast (1)	Gpc1
9430020K01Rik.1	0	1.02885	0.292	0.026	0	Fibroblast (1)	9430020K01Rik
Col3a1	0	1.01891	0.22	0.008	0	Fibroblast (1)	Col3a1
Gpm6b	0	1.01229	0.303	0.03	0	Fibroblast (1)	Gpm6b
C1s1	0	1.00802	0.273	0.008	0	Fibroblast (1)	C1s1
Gfpt2	0	1.00683	0.25	0.012	0	Fibroblast (1)	Gfpt2
Sema4c	0	1.00473	0.234	0.017	0	Fibroblast (1)	Sema4c
Eif1.3	0	0.985271	0.999	0.998	0	Fibroblast (1)	Eif1
Sct	0	0.983464	0.218	0.005	0	Fibroblast (1)	Sct
Wfdc1	0	0.976156	0.261	0.009	0	Fibroblast (1)	Wfdc1
Rspo3	0	0.972263	0.232	0.016	0	Fibroblast (1)	Rspo3
Iigp1.1	0	0.967321	0.189	0.005	0	Fibroblast (1)	Iigp1
Cpxm2	0	0.965723	0.255	0.01	0	Fibroblast (1)	Cpxm2
Rcn3	0	0.957217	0.272	0.009	0	Fibroblast (1)	Rcn3
Lama2	0	0.952852	0.269	0.004	0	Fibroblast (1)	Lama2
Coch	0	0.9479	0.225	0.008	0	Fibroblast (1)	Coch
Arhgef2.2	0	0.945473	0.262	0.029	0	Fibroblast (1)	Arhgef2
Prrx2	0	0.937173	0.221	0.008	0	Fibroblast (1)	Prrx2
Mfap5	0	0.934709	0.192	0.007	0	Fibroblast (1)	Mfap5
Sema5a	0	0.929787	0.263	0.026	0	Fibroblast (1)	Sema5a
Notum	0	0.929598	0.211	0.004	0	Fibroblast (1)	Notum
Zeb1.2	0	0.926532	0.242	0.016	0	Fibroblast (1)	Zeb1
Adamts2	0	0.923897	0.243	0.007	0	Fibroblast (1)	Adamts2
Nid1.1	0	0.922938	0.245	0.014	0	Fibroblast (1)	Nid1
Scarf2	0	0.891661	0.241	0.014	0	Fibroblast (1)	Scarf2
Hic1	0	0.885003	0.223	0.009	0	Fibroblast (1)	Hic1
Pla2g7.1	0	0.882489	0.224	0.017	0	Fibroblast (1)	Pla2g7
Zeb2.1	0	0.881756	0.253	0.028	0	Fibroblast (1)	Zeb2
Islr	0	0.877928	0.23	0.008	0	Fibroblast (1)	Islr
Lpar1	0	0.876864	0.238	0.009	0	Fibroblast (1)	Lpar1
Lamc3	0	0.861711	0.221	0.001	0	Fibroblast (1)	Lamc3
Tmem108	0	0.860455	0.15	0.002	0	Fibroblast (1)	Tmem108
Ddr2	0	0.859069	0.239	0.01	0	Fibroblast (1)	Ddr2
Col13a1.1	0	0.845713	0.207	0.002	0	Fibroblast (1)	Col13a1
Gatm.1	0	0.845231	0.186	0.003	0	Fibroblast (1)	Gatm
Msx1.1	0	0.845065	0.197	0.014	0	Fibroblast (1)	Msx1
Cd302	0	0.820787	0.225	0.011	0	Fibroblast (1)	Cd302
Col23a1	0	0.792203	0.2	0.016	0	Fibroblast (1)	Col23a1
Ctsk	0	0.785263	0.201	0.004	0	Fibroblast (1)	Ctsk
Pla1a	0	0.748269	0.19	0.003	0	Fibroblast (1)	Pla1a
Enpp2	0	0.745804	0.163	0.008	0	Fibroblast (1)	Enpp2
Cd34.1	0	0.745304	0.185	0.008	0	Fibroblast (1)	Cd34
Htra3	0	0.709759	0.161	0.003	0	Fibroblast (1)	Htra3
Frmd4a.1	0	0.702959	0.188	0.012	0	Fibroblast (1)	Frmd4a
Col6a2	0	0.694527	0.172	0.007	0	Fibroblast (1)	Col6a2
Lamb1	0	0.682089	0.189	0.014	0	Fibroblast (1)	Lamb1
Gnb4.1	0	0.665304	0.164	0.005	0	Fibroblast (1)	Gnb4
Mmp19	0	0.663373	0.142	0.003	0	Fibroblast (1)	Mmp19
Fgf2	0	0.65784	0.17	0.004	0	Fibroblast (1)	Fgf2
Cdh11	0	0.653879	0.162	0.002	0	Fibroblast (1)	Cdh11
Heyl	0	0.64881	0.139	0.007	0	Fibroblast (1)	Heyl
1500009L16Rik	0	0.645953	0.169	0.012	0	Fibroblast (1)	1500009L16Rik
Spon1	0	0.619012	0.156	0.005	0	Fibroblast (1)	Spon1
Ptgis	0	0.618244	0.155	0.009	0	Fibroblast (1)	Ptgis
Runx2.1	0	0.617134	0.163	0.009	0	Fibroblast (1)	Runx2
Gypc	0	0.602696	0.145	0.004	0	Fibroblast (1)	Gypc
Fbln1	0	0.599031	0.136	0.006	0	Fibroblast (1)	Fbln1
Larp6	0	0.592012	0.147	0.003	0	Fibroblast (1)	Larp6
Gm26523	0	0.590658	0.133	0.001	0	Fibroblast (1)	Gm26523
Htr1d	0	0.589253	0.128	0.005	0	Fibroblast (1)	Htr1d
Cnrip1	0	0.588299	0.144	0.002	0	Fibroblast (1)	Cnrip1
Pdgfrb	0	0.584932	0.128	0.003	0	Fibroblast (1)	Pdgfrb
Hand2	0	0.58457	0.125	0.001	0	Fibroblast (1)	Hand2
Wnt6	0	0.581728	0.127	0.002	0	Fibroblast (1)	Wnt6
Mmp23	0	0.576413	0.143	0.002	0	Fibroblast (1)	Mmp23
Gjc1.1	0	0.559357	0.146	0.007	0	Fibroblast (1)	Gjc1
Col5a2	0	0.552697	0.141	0.005	0	Fibroblast (1)	Col5a2
Ntrk1	0	0.540779	0.131	0.002	0	Fibroblast (1)	Ntrk1
Il13ra2	0	0.531715	0.121	0.001	0	Fibroblast (1)	Il13ra2
Abi3bp	0	0.53158	0.134	0.005	0	Fibroblast (1)	Abi3bp
Hsd11b1	0	0.500459	0.111	0.002	0	Fibroblast (1)	Hsd11b1
Gfra1	0	0.494461	0.12	0.002	0	Fibroblast (1)	Gfra1
Twist1	0	0.479443	0.113	0.002	0	Fibroblast (1)	Twist1
Rem1	0	0.47708	0.125	0.003	0	Fibroblast (1)	Rem1
Colec12	0	0.476147	0.119	0.003	0	Fibroblast (1)	Colec12
Gdf10	0	0.448353	0.106	0.003	0	Fibroblast (1)	Gdf10
Reck	0	0.441463	0.109	0.004	0	Fibroblast (1)	Reck
Il34	0	0.427222	0.1	0.003	0	Fibroblast (1)	Il34
Col5a3	0	0.426507	0.107	0.001	0	Fibroblast (1)	Col5a3
Evx2	0	0.42333	0.1	0.002	0	Fibroblast (1)	Evx2
Kcnk1.2	0	-1.52482	0.041	0.756	0	Fibroblast (1)	Kcnk1
Blnk.3	0	-1.6447	0.053	0.75	0	Fibroblast (1)	Blnk
Vamp8.3	0	-1.7131	0.094	0.797	0	Fibroblast (1)	Vamp8
Rab11fip1.6	0	-1.74799	0.033	0.722	0	Fibroblast (1)	Rab11fip1
Tpd52.5	0	-1.84728	0.081	0.821	0	Fibroblast (1)	Tpd52
Sec61b.6	0	-1.91501	0.406	0.864	0	Fibroblast (1)	Sec61b
Ezr.4	0	-1.94319	0.267	0.923	0	Fibroblast (1)	Ezr
Tes.5	0	-1.94344	0.122	0.794	0	Fibroblast (1)	Tes
Atf3.4	0	-1.96792	0.488	0.963	0	Fibroblast (1)	Atf3
Irf6.4	0	-2.00355	0.069	0.755	0	Fibroblast (1)	Irf6
Cldn7.4	0	-2.00693	0.084	0.813	0	Fibroblast (1)	Cldn7
Ceacam1.5	0	-2.05334	0.048	0.77	0	Fibroblast (1)	Ceacam1
Tspan1.5	0	-2.06406	0.042	0.726	0	Fibroblast (1)	Tspan1
Cystm1.5	0	-2.12906	0.321	0.849	0	Fibroblast (1)	Cystm1
Spint2.4	0	-2.2832	0.057	0.865	0	Fibroblast (1)	Spint2
Cdh1.4	0	-2.31228	0.095	0.876	0	Fibroblast (1)	Cdh1
Actg1.5	0	-2.35374	0.951	0.999	0	Fibroblast (1)	Actg1
Hspb1.5	0	-2.43372	0.477	0.961	0	Fibroblast (1)	Hspb1
Tspan13.6	0	-2.47323	0.093	0.779	0	Fibroblast (1)	Tspan13
Cldn3.6	0	-2.47752	0.042	0.77	0	Fibroblast (1)	Cldn3
Prdx6.6	0	-2.49425	0.606	0.926	0	Fibroblast (1)	Prdx6
Lmo7.6	0	-2.58781	0.113	0.761	0	Fibroblast (1)	Lmo7
Epcam.4	0	-2.61816	0.085	0.921	0	Fibroblast (1)	Epcam
Cd24a.6	0	-2.92102	0.232	0.938	0	Fibroblast (1)	Cd24a
Plet1.5	0	-2.93057	0.063	0.829	0	Fibroblast (1)	Plet1
Krt8.5	0	-3.49923	0.355	0.969	0	Fibroblast (1)	Krt8
Krt18.3	0	-3.59321	0.376	0.973	0	Fibroblast (1)	Krt18
Cldn4.6	0	-3.66854	0.359	0.974	0	Fibroblast (1)	Cldn4
9530002B09Rik.5	0	-4.81275	0.271	0.842	0	Fibroblast (1)	9530002B09Rik
Defb50.6	0	-6.26695	0.267	0.887	0	Fibroblast (1)	Defb50
Klf6.4	1.3227e-306	-1.69175	0.557	0.953	2.50929e-302	Fibroblast (1)	Klf6
Ier2.5	1.12409e-305	2.07858	0.889	0.607	2.13252e-301	Fibroblast (1)	Ier2
Gm26545	7.09462e-305	0.513431	0.124	0.006	1.34592e-300	Fibroblast (1)	Gm26545
Pmp22.4	3.4606e-304	1.29019	0.417	0.082	6.56511e-300	Fibroblast (1)	Pmp22
Mmd.3	4.97769e-304	1.60011	0.396	0.079	9.44317e-300	Fibroblast (1)	Mmd
Krt19.6	2.99465e-302	-2.72944	0.344	0.848	5.68114e-298	Fibroblast (1)	Krt19
Pdpn.6	5.58032e-301	1.51034	0.497	0.115	1.05864e-296	Fibroblast (1)	Pdpn
Kcne4	1.73973e-300	1.10959	0.206	0.019	3.30045e-296	Fibroblast (1)	Kcne4
Fosl2.5	4.98188e-300	1.87762	0.818	0.532	9.45112e-296	Fibroblast (1)	Fosl2
Antxr2.1	6.02588e-300	0.666037	0.171	0.013	1.14317e-295	Fibroblast (1)	Antxr2
Pdia6.6	5.44704e-299	-1.96865	0.256	0.835	1.03336e-294	Fibroblast (1)	Pdia6
Col4a4	9.46581e-295	0.625039	0.159	0.011	1.79576e-290	Fibroblast (1)	Col4a4
Il1r1.1	3.01476e-294	1.13412	0.337	0.058	5.7193e-290	Fibroblast (1)	Il1r1
Tnfrsf1a.4	3.92605e-294	1.69364	0.67	0.277	7.44811e-290	Fibroblast (1)	Tnfrsf1a
Ece1.1	9.26158e-294	1.02263	0.3	0.044	1.75701e-289	Fibroblast (1)	Ece1
Atp1b1.5	2.66869e-292	-1.50955	0.072	0.751	5.06277e-288	Fibroblast (1)	Atp1b1
Cox4i1.4	2.91239e-292	-1.04373	0.861	0.987	5.52509e-288	Fibroblast (1)	Cox4i1
Ifitm2.5	2.58789e-289	1.76771	0.804	0.463	4.90949e-285	Fibroblast (1)	Ifitm2
Jam3	3.62306e-289	0.407536	0.102	0.004	6.87331e-285	Fibroblast (1)	Jam3
Lox	2.61496e-288	0.637991	0.162	0.012	4.96084e-284	Fibroblast (1)	Lox
Pear1.1	2.31216e-286	0.412545	0.104	0.004	4.38641e-282	Fibroblast (1)	Pear1
Ssr4.6	3.70655e-285	-1.72713	0.393	0.855	7.0317e-281	Fibroblast (1)	Ssr4
Entpd2	5.79576e-285	1.35862	0.397	0.086	1.09951e-280	Fibroblast (1)	Entpd2
Vcam1.2	1.7155e-284	1.403	0.211	0.021	3.25448e-280	Fibroblast (1)	Vcam1
Rbms1.6	2.61014e-284	1.49223	0.686	0.246	4.95169e-280	Fibroblast (1)	Rbms1
Dnajc10.6	2.41359e-283	-1.91219	0.107	0.736	4.57882e-279	Fibroblast (1)	Dnajc10
Pgap2.5	1.79659e-282	-1.70174	0.074	0.727	3.40832e-278	Fibroblast (1)	Pgap2
Nav1.1	5.40235e-281	0.606138	0.155	0.011	1.02488e-276	Fibroblast (1)	Nav1
Fbln5.1	1.95015e-280	0.480361	0.118	0.006	3.69962e-276	Fibroblast (1)	Fbln5
B4galt5.1	3.61628e-280	1.36242	0.442	0.107	6.86045e-276	Fibroblast (1)	B4galt5
F11r.3	5.53857e-280	-1.45047	0.048	0.712	1.05072e-275	Fibroblast (1)	F11r
Eif4e.3	3.75675e-279	2.05784	0.883	0.763	7.12694e-275	Fibroblast (1)	Eif4e
Wwtr1.6	1.30536e-278	1.43355	0.558	0.175	2.47639e-274	Fibroblast (1)	Wwtr1
Agr2.6	8.92248e-276	-2.13517	0.087	0.712	1.69268e-271	Fibroblast (1)	Agr2
Setd8.4	1.24586e-273	-1.59105	0.091	0.742	2.36353e-269	Fibroblast (1)	Setd8
Isg15.2	2.04349e-273	1.2947	0.365	0.07	3.87671e-269	Fibroblast (1)	Isg15
Ndufa7.5	2.76072e-273	-1.40819	0.352	0.884	5.23737e-269	Fibroblast (1)	Ndufa7
Ocln.3	2.46973e-269	-1.40304	0.031	0.669	4.68532e-265	Fibroblast (1)	Ocln
Klf4.3	8.53961e-269	1.60177	0.917	0.744	1.62005e-264	Fibroblast (1)	Klf4
Dsp.5	3.55489e-268	-1.4518	0.039	0.682	6.74398e-264	Fibroblast (1)	Dsp
Vapa	3.82039e-262	1.52153	0.886	0.809	7.24766e-258	Fibroblast (1)	Vapa
Dcn.6	1.03765e-259	1.29336	0.83	0.365	1.96852e-255	Fibroblast (1)	Dcn
Jup.4	3.52003e-259	-1.4606	0.122	0.76	6.67784e-255	Fibroblast (1)	Jup
Oaz1.5	1.01641e-258	0.907078	0.993	0.985	1.92823e-254	Fibroblast (1)	Oaz1
Fxyd3.6	1.59406e-258	-2.13614	0.049	0.662	3.0241e-254	Fibroblast (1)	Fxyd3
H2afz.5	1.61282e-257	1.32824	0.94	0.894	3.05968e-253	Fibroblast (1)	H2afz
Tmed3.6	1.9596e-253	-1.76827	0.183	0.755	3.71755e-249	Fibroblast (1)	Tmed3
Dstn.4	2.17313e-252	-1.61804	0.794	0.982	4.12264e-248	Fibroblast (1)	Dstn
Actn4.4	2.46571e-252	-1.43462	0.284	0.875	4.67769e-248	Fibroblast (1)	Actn4
Foxa1.4	1.7495e-250	-1.28973	0.024	0.636	3.31898e-246	Fibroblast (1)	Foxa1
Perp.5	7.96921e-250	-1.77287	0.083	0.718	1.51184e-245	Fibroblast (1)	Perp
Uqcr11.6	3.72841e-249	-1.38703	0.311	0.851	7.07317e-245	Fibroblast (1)	Uqcr11
Synpo.1	8.24334e-249	0.566024	0.151	0.012	1.56384e-244	Fibroblast (1)	Synpo
Glis2	8.02072e-247	0.492109	0.126	0.008	1.52161e-242	Fibroblast (1)	Glis2
Rpl32.5	3.82331e-246	-0.948815	0.991	0.999	7.2532e-242	Fibroblast (1)	Rpl32
Spsb1.1	1.01986e-243	1.17756	0.358	0.078	1.93478e-239	Fibroblast (1)	Spsb1
Fcgrt.1	3.80272e-243	0.744078	0.221	0.028	7.21414e-239	Fibroblast (1)	Fcgrt
Hoxd11	6.51617e-243	0.673595	0.172	0.016	1.23618e-238	Fibroblast (1)	Hoxd11
Hmox1.6	2.61122e-241	2.03083	0.796	0.522	4.95374e-237	Fibroblast (1)	Hmox1
Neat1.5	3.18885e-241	1.35389	0.948	0.899	6.04957e-237	Fibroblast (1)	Neat1
Fgl2.2	2.47331e-240	0.874417	0.177	0.017	4.69212e-236	Fibroblast (1)	Fgl2
Bmp2.1	1.41097e-239	1.29068	0.359	0.076	2.67676e-235	Fibroblast (1)	Bmp2
Tmsb10.5	1.69184e-239	1.35657	0.921	0.693	3.20959e-235	Fibroblast (1)	Tmsb10
Smim14.6	4.84004e-239	-1.37587	0.264	0.806	9.18205e-235	Fibroblast (1)	Smim14
Cxadr.6	7.02179e-239	-1.30772	0.024	0.619	1.3321e-234	Fibroblast (1)	Cxadr
Cdc42ep2.1	1.42854e-238	0.507455	0.123	0.008	2.71008e-234	Fibroblast (1)	Cdc42ep2
Traf5	6.84861e-238	0.537453	0.13	0.009	1.29925e-233	Fibroblast (1)	Traf5
Timp2.3	8.42509e-237	1.48354	0.745	0.405	1.59832e-232	Fibroblast (1)	Timp2
Sec11c.5	1.10503e-236	-1.57517	0.1	0.692	2.09634e-232	Fibroblast (1)	Sec11c
Ifi203.2	2.49306e-236	0.546329	0.113	0.007	4.72958e-232	Fibroblast (1)	Ifi203
Arl4a.5	6.60865e-236	1.63985	0.714	0.392	1.25373e-231	Fibroblast (1)	Arl4a
Fkbp2.6	1.34952e-235	-1.51795	0.162	0.745	2.56018e-231	Fibroblast (1)	Fkbp2
Robo2	3.63215e-235	0.440669	0.113	0.007	6.89056e-231	Fibroblast (1)	Robo2
Sdf2l1.6	1.6921e-233	-1.5445	0.044	0.635	3.21008e-229	Fibroblast (1)	Sdf2l1
Gas7.2	4.62166e-233	0.491083	0.123	0.008	8.76775e-229	Fibroblast (1)	Gas7
Fads3.1	5.9267e-233	0.613947	0.167	0.016	1.12435e-228	Fibroblast (1)	Fads3
Dpysl3	1.13654e-232	0.789548	0.225	0.031	2.15612e-228	Fibroblast (1)	Dpysl3
Cyp1b1	2.73828e-230	0.598028	0.136	0.011	5.1948e-226	Fibroblast (1)	Cyp1b1
Pim1.6	3.89387e-230	1.47765	0.762	0.373	7.38707e-226	Fibroblast (1)	Pim1
Ntn4	4.20513e-230	0.507827	0.108	0.006	7.97754e-226	Fibroblast (1)	Ntn4
Dcbld2	2.01261e-229	0.748239	0.201	0.025	3.81812e-225	Fibroblast (1)	Dcbld2
Creb3l1	9.74286e-227	1.0627	0.303	0.059	1.84832e-222	Fibroblast (1)	Creb3l1
Gfpt1.5	1.15184e-225	-1.33941	0.095	0.685	2.18515e-221	Fibroblast (1)	Gfpt1
Lef1	5.88755e-223	0.455201	0.112	0.007	1.11693e-218	Fibroblast (1)	Lef1
Gas6.4	7.33064e-223	1.67123	0.708	0.373	1.3907e-218	Fibroblast (1)	Gas6
Serf2.6	1.15181e-222	-1.05962	0.764	0.946	2.1851e-218	Fibroblast (1)	Serf2
Bicc1	3.85881e-222	0.389738	0.1	0.005	7.32056e-218	Fibroblast (1)	Bicc1
Atpif1.5	2.1159e-221	-1.21516	0.208	0.809	4.01407e-217	Fibroblast (1)	Atpif1
Rpl36al.5	2.97335e-221	-1.01901	0.807	0.968	5.64075e-217	Fibroblast (1)	Rpl36al
5330417C22Rik.4	5.24781e-219	-1.14306	0.013	0.575	9.95562e-215	Fibroblast (1)	5330417C22Rik
mt-Co1.3	2.63552e-218	-0.922804	0.997	0.996	4.99984e-214	Fibroblast (1)	mt-Co1
Plin2.2	3.72765e-218	1.01881	0.228	0.034	7.07173e-214	Fibroblast (1)	Plin2
Des	6.33438e-218	0.403963	0.197	0.024	1.20169e-213	Fibroblast (1)	Des
Ndufa1.5	1.06302e-217	-1.34468	0.362	0.844	2.01666e-213	Fibroblast (1)	Ndufa1
Asap1.1	3.17502e-217	0.751806	0.208	0.028	6.02332e-213	Fibroblast (1)	Asap1
Has1	7.22052e-217	0.748254	0.127	0.01	1.36981e-212	Fibroblast (1)	Has1
Hspa5.6	2.2292e-216	-1.3565	0.804	0.979	4.22901e-212	Fibroblast (1)	Hspa5
Tnfaip6	1.65276e-215	0.703983	0.104	0.006	3.13545e-211	Fibroblast (1)	Tnfaip6
Abhd12.6	3.09177e-215	-1.17103	0.064	0.641	5.8654e-211	Fibroblast (1)	Abhd12
Mat2a.4	1.61727e-214	1.49264	0.878	0.804	3.06812e-210	Fibroblast (1)	Mat2a
Atp5e.5	1.85918e-214	-1.1665	0.418	0.875	3.52704e-210	Fibroblast (1)	Atp5e
Pkdcc	2.98041e-214	0.661523	0.169	0.019	5.65413e-210	Fibroblast (1)	Pkdcc
Sox9.6	7.84977e-214	-1.48233	0.15	0.719	1.48918e-209	Fibroblast (1)	Sox9
Rpl11.4	1.26915e-213	-0.835094	0.954	0.997	2.40771e-209	Fibroblast (1)	Rpl11
Ptpn14.5	4.94472e-213	-1.40456	0.035	0.592	9.38062e-209	Fibroblast (1)	Ptpn14
Ndufa6.5	9.75348e-213	-1.15757	0.33	0.846	1.85033e-208	Fibroblast (1)	Ndufa6
Glipr2	7.41661e-212	0.421939	0.102	0.006	1.40701e-207	Fibroblast (1)	Glipr2
Ndufv3.5	8.10551e-212	-1.21013	0.104	0.684	1.5377e-207	Fibroblast (1)	Ndufv3
Adm.6	8.38352e-212	1.80379	0.537	0.182	1.59044e-207	Fibroblast (1)	Adm
Spint1.6	3.01296e-211	-1.25974	0.039	0.597	5.71589e-207	Fibroblast (1)	Spint1
Crb3.5	1.38592e-210	-1.11134	0.026	0.581	2.62922e-206	Fibroblast (1)	Crb3
Prkar1a.4	4.34802e-210	1.47743	0.78	0.599	8.24863e-206	Fibroblast (1)	Prkar1a
Ehf.2	3.71256e-209	-1.11699	0.026	0.579	7.0431e-205	Fibroblast (1)	Ehf
Col27a1	3.95628e-209	0.416559	0.103	0.006	7.50546e-205	Fibroblast (1)	Col27a1
Tjp2.4	3.74173e-207	-1.20152	0.076	0.643	7.09844e-203	Fibroblast (1)	Tjp2
Smad7.4	6.89861e-205	1.3852	0.545	0.217	1.30873e-200	Fibroblast (1)	Smad7
P3h3	9.9328e-205	1.03665	0.331	0.078	1.88435e-200	Fibroblast (1)	P3h3
Rhoc.5	1.6276e-204	1.34556	0.688	0.335	3.08773e-200	Fibroblast (1)	Rhoc
Tuft1.5	4.40535e-204	-1.13201	0.039	0.588	8.35739e-200	Fibroblast (1)	Tuft1
Hoxb13.5	1.91906e-203	-1.36411	0.012	0.547	3.64064e-199	Fibroblast (1)	Hoxb13
P4hb.6	3.12e-203	-1.29041	0.413	0.832	5.91895e-199	Fibroblast (1)	P4hb
Rassf8	3.59713e-203	1.13899	0.322	0.074	6.82412e-199	Fibroblast (1)	Rassf8
Mpzl1.1	8.33745e-203	1.21914	0.38	0.103	1.5817e-198	Fibroblast (1)	Mpzl1
Sfn.5	1.8827e-202	-2.92029	0.104	0.661	3.57167e-198	Fibroblast (1)	Sfn
Dcxr.5	1.90426e-202	-1.29303	0.029	0.568	3.61257e-198	Fibroblast (1)	Dcxr
Rnf128.4	3.44853e-202	-1.07492	0.03	0.573	6.54221e-198	Fibroblast (1)	Rnf128
Gadd45g.4	3.37137e-201	2.29921	0.718	0.433	6.39582e-197	Fibroblast (1)	Gadd45g
Anxa4.3	3.43883e-201	-1.02556	0.052	0.605	6.5238e-197	Fibroblast (1)	Anxa4
Tuba4a.6	5.08001e-201	-1.19466	0.048	0.596	9.63728e-197	Fibroblast (1)	Tuba4a
Col7a1	1.09965e-200	0.944955	0.262	0.049	2.08614e-196	Fibroblast (1)	Col7a1
Ppib.5	1.07697e-199	-1.22358	0.377	0.846	2.04312e-195	Fibroblast (1)	Ppib
Calr.6	1.28356e-199	-1.2313	0.619	0.93	2.43504e-195	Fibroblast (1)	Calr
Cox8a.3	2.52041e-199	-0.971545	0.71	0.957	4.78146e-195	Fibroblast (1)	Cox8a
Rhoj.1	3.29459e-198	0.59303	0.15	0.015	6.25016e-194	Fibroblast (1)	Rhoj
Dse.1	5.15577e-198	0.387468	0.104	0.007	9.78102e-194	Fibroblast (1)	Dse
Ier3.4	3.7803e-197	1.15103	0.883	0.622	7.17161e-193	Fibroblast (1)	Ier3
Thsd7a	1.0443e-196	0.456379	0.121	0.01	1.98114e-192	Fibroblast (1)	Thsd7a
Lamtor2.4	1.82873e-196	-1.05403	0.098	0.662	3.46928e-192	Fibroblast (1)	Lamtor2
Anapc13.4	1.84966e-196	-1.05532	0.124	0.694	3.50899e-192	Fibroblast (1)	Anapc13
Wdr1.4	3.4888e-196	-1.1429	0.186	0.747	6.6186e-192	Fibroblast (1)	Wdr1
Atp5g2.5	4.39953e-196	-1.12863	0.264	0.791	8.34636e-192	Fibroblast (1)	Atp5g2
Tgm2.5	2.06024e-195	0.923624	0.362	0.086	3.90848e-191	Fibroblast (1)	Tgm2
Clu.5	3.59346e-194	-2.06667	0.038	0.565	6.81715e-190	Fibroblast (1)	Clu
Itga6.3	9.73409e-194	-1.19239	0.043	0.572	1.84665e-189	Fibroblast (1)	Itga6
Ndufa3.5	1.66492e-193	-1.09708	0.205	0.766	3.15852e-189	Fibroblast (1)	Ndufa3
Frmd6.5	3.09074e-193	1.35668	0.51	0.191	5.86344e-189	Fibroblast (1)	Frmd6
Itih5	4.81106e-193	0.778865	0.21	0.032	9.12706e-189	Fibroblast (1)	Itih5
Taldo1.4	5.61245e-193	-1.01161	0.142	0.719	1.06474e-188	Fibroblast (1)	Taldo1
Stard10.4	7.22646e-193	-0.969214	0.031	0.563	1.37093e-188	Fibroblast (1)	Stard10
Loxl2	1.86435e-192	0.47705	0.108	0.008	3.53686e-188	Fibroblast (1)	Loxl2
Cnbp.4	2.96604e-192	1.14332	0.858	0.755	5.62687e-188	Fibroblast (1)	Cnbp
Spry4	5.99338e-192	0.705089	0.198	0.028	1.137e-187	Fibroblast (1)	Spry4
Cobll1.5	6.56388e-192	-1.01993	0.03	0.559	1.24523e-187	Fibroblast (1)	Cobll1
Nr4a1.5	4.00019e-191	1.93846	0.753	0.5	7.58875e-187	Fibroblast (1)	Nr4a1
Chka.5	4.49011e-191	-1.21768	0.31	0.84	8.51819e-187	Fibroblast (1)	Chka
Htra1	5.19059e-191	0.900885	0.288	0.059	9.84708e-187	Fibroblast (1)	Htra1
Rrm2.1	6.55722e-191	1.35612	0.331	0.08	1.24397e-186	Fibroblast (1)	Rrm2
H2-D1.5	3.36946e-190	1.09517	0.935	0.885	6.3922e-186	Fibroblast (1)	H2-D1
Slc3a2.5	4.11908e-190	1.27642	0.854	0.785	7.81431e-186	Fibroblast (1)	Slc3a2
Zbtb20.4	5.30806e-190	1.59699	0.69	0.449	1.00699e-185	Fibroblast (1)	Zbtb20
Rpl36.5	1.46535e-188	-0.978674	0.975	0.997	2.77991e-184	Fibroblast (1)	Rpl36
St14.5	2.91925e-188	-1.08673	0.033	0.554	5.53811e-184	Fibroblast (1)	St14
Procr.2	4.89001e-187	0.935202	0.253	0.046	9.27684e-183	Fibroblast (1)	Procr
Pttg1ip.5	6.70866e-187	1.23574	0.834	0.668	1.2727e-182	Fibroblast (1)	Pttg1ip
Fkbp11.5	9.6712e-187	-1.24433	0.035	0.552	1.83472e-182	Fibroblast (1)	Fkbp11
Irgm1.2	1.9083e-186	0.792131	0.176	0.023	3.62023e-182	Fibroblast (1)	Irgm1
Nfkbia.5	3.91689e-186	1.17588	0.908	0.787	7.43073e-182	Fibroblast (1)	Nfkbia
Tmcc3.4	9.49877e-186	-1.31133	0.084	0.611	1.80201e-181	Fibroblast (1)	Tmcc3
Rab15.3	2.09912e-185	-0.943544	0.032	0.549	3.98224e-181	Fibroblast (1)	Rab15
Cped1	6.66336e-185	0.416667	0.109	0.008	1.26411e-180	Fibroblast (1)	Cped1
Ptma.4	1.09231e-184	0.662216	0.996	0.985	2.07222e-180	Fibroblast (1)	Ptma
Snai1.1	3.40343e-184	0.513064	0.116	0.01	6.45665e-180	Fibroblast (1)	Snai1
Tnfsf9	9.47947e-184	0.645246	0.135	0.013	1.79835e-179	Fibroblast (1)	Tnfsf9
Rnase1.6	1.69644e-182	-2.21545	0.056	0.545	3.21831e-178	Fibroblast (1)	Rnase1
Creld2.6	2.26165e-181	-1.46263	0.109	0.627	4.29058e-177	Fibroblast (1)	Creld2
6030408B16Rik	5.30528e-181	0.573873	0.126	0.012	1.00646e-176	Fibroblast (1)	6030408B16Rik
Ndufa4.4	2.77959e-180	-1.05907	0.335	0.854	5.27316e-176	Fibroblast (1)	Ndufa4
Tmem160.6	1.22076e-179	-0.96586	0.091	0.63	2.3159e-175	Fibroblast (1)	Tmem160
H2afj.6	4.27933e-178	-1.10625	0.343	0.817	8.11832e-174	Fibroblast (1)	H2afj
Ckb	3.46352e-177	0.830948	0.267	0.054	6.57065e-173	Fibroblast (1)	Ckb
Stx3.4	5.01734e-177	-0.918545	0.078	0.607	9.51839e-173	Fibroblast (1)	Stx3
Lamc2.6	1.207e-176	-1.19881	0.066	0.582	2.2898e-172	Fibroblast (1)	Lamc2
Mcee.4	1.56367e-176	-0.997724	0.033	0.535	2.96643e-172	Fibroblast (1)	Mcee
Vcan	2.82693e-175	0.571435	0.136	0.014	5.36297e-171	Fibroblast (1)	Vcan
Rhpn2.5	4.81802e-175	-1.06403	0.034	0.533	9.14026e-171	Fibroblast (1)	Rhpn2
2410015M20Rik.5	1.84488e-174	-1.01391	0.209	0.742	3.49991e-170	Fibroblast (1)	2410015M20Rik
Actb.5	8.24884e-174	-1.26049	0.957	0.998	1.56489e-169	Fibroblast (1)	Actb
Pqlc1.4	5.47243e-173	1.49436	0.743	0.503	1.03817e-168	Fibroblast (1)	Pqlc1
Rac1.4	7.90339e-173	-1.04634	0.563	0.933	1.49935e-168	Fibroblast (1)	Rac1
Rpl10a.3	1.73129e-172	-0.766512	0.907	0.99	3.28444e-168	Fibroblast (1)	Rpl10a
Enah.3	3.58476e-172	-0.983482	0.08	0.597	6.80064e-168	Fibroblast (1)	Enah
Amd1.4	8.17788e-172	-1.00778	0.213	0.763	1.55143e-167	Fibroblast (1)	Amd1
Efhd2.3	1.06209e-171	-1.33143	0.143	0.648	2.0149e-167	Fibroblast (1)	Efhd2
Mxra8.2	1.18788e-171	1.19315	0.377	0.118	2.25352e-167	Fibroblast (1)	Mxra8
Hsp90b1.6	1.49419e-171	-1.56914	0.444	0.846	2.83463e-167	Fibroblast (1)	Hsp90b1
Uqcr10.4	1.66372e-171	-0.992057	0.31	0.82	3.15624e-167	Fibroblast (1)	Uqcr10
Lhfp	3.79633e-171	0.695855	0.21	0.035	7.20202e-167	Fibroblast (1)	Lhfp
Defb1.5	1.57635e-169	-3.03598	0.056	0.529	2.99048e-165	Fibroblast (1)	Defb1
Fermt2.4	3.30212e-169	1.50951	0.702	0.507	6.26445e-165	Fibroblast (1)	Fermt2
Ctnna1.3	4.71244e-169	-0.957853	0.203	0.748	8.93996e-165	Fibroblast (1)	Ctnna1
Syde1	6.16416e-169	0.433301	0.118	0.011	1.1694e-164	Fibroblast (1)	Syde1
Cyb5a.1	6.73119e-169	1.80616	0.685	0.508	1.27697e-164	Fibroblast (1)	Cyb5a
Rbm47.3	6.73294e-169	-0.88436	0.038	0.533	1.27731e-164	Fibroblast (1)	Rbm47
Trip6.2	1.18169e-168	0.907317	0.324	0.081	2.24179e-164	Fibroblast (1)	Trip6
G0s2	1.58001e-168	1.11904	0.156	0.02	2.99744e-164	Fibroblast (1)	G0s2
Azgp1.6	2.04964e-168	-1.31167	0.012	0.487	3.88837e-164	Fibroblast (1)	Azgp1
Rps14.4	9.89455e-168	-0.618864	0.999	1	1.8771e-163	Fibroblast (1)	Rps14
Cox7b.4	3.13058e-167	-0.945101	0.3	0.821	5.93902e-163	Fibroblast (1)	Cox7b
Tbx3.2	1.45083e-166	1.36734	0.456	0.175	2.75237e-162	Fibroblast (1)	Tbx3
Morf4l1.2	8.38799e-166	0.928378	0.899	0.875	1.59129e-161	Fibroblast (1)	Morf4l1
Hist1h1c.4	9.3779e-166	-1.18819	0.176	0.694	1.77908e-161	Fibroblast (1)	Hist1h1c
Prlr.5	1.3973e-165	-1.10118	0.067	0.562	2.65081e-161	Fibroblast (1)	Prlr
Gpx3.6	1.53458e-165	-2.47193	0.033	0.505	2.91125e-161	Fibroblast (1)	Gpx3
Ppp1cc.5	4.91278e-164	1.54506	0.678	0.483	9.32003e-160	Fibroblast (1)	Ppp1cc
Ier5.4	5.56317e-164	1.09894	0.796	0.501	1.05539e-159	Fibroblast (1)	Ier5
Dlc1.1	8.19788e-163	0.504701	0.127	0.013	1.55522e-158	Fibroblast (1)	Dlc1
Park7.4	9.44162e-163	-0.905817	0.169	0.704	1.79117e-158	Fibroblast (1)	Park7
Atox1.4	2.48334e-162	-0.957436	0.269	0.801	4.71115e-158	Fibroblast (1)	Atox1
Jag1.2	2.59029e-162	0.981625	0.313	0.079	4.91403e-158	Fibroblast (1)	Jag1
Socs1.1	1.10143e-161	1.00367	0.238	0.047	2.08953e-157	Fibroblast (1)	Socs1
Prkci.5	1.68964e-160	-0.895626	0.073	0.57	3.20541e-156	Fibroblast (1)	Prkci
Lsr.5	1.96839e-160	-0.880087	0.095	0.604	3.73423e-156	Fibroblast (1)	Lsr
Nhp2l1.4	5.15372e-160	1.09447	0.843	0.781	9.77713e-156	Fibroblast (1)	Nhp2l1
Ost4.6	5.38906e-160	-0.986832	0.283	0.782	1.02236e-155	Fibroblast (1)	Ost4
Frmd4b.4	3.63388e-159	-0.924184	0.064	0.55	6.89384e-155	Fibroblast (1)	Frmd4b
Sgk1.4	8.5352e-159	-1.66966	0.46	0.858	1.61921e-154	Fibroblast (1)	Sgk1
Tmem238.4	1.35825e-158	-0.818688	0.035	0.51	2.57674e-154	Fibroblast (1)	Tmem238
Rps10.3	6.17795e-158	-0.736613	0.91	0.99	1.17202e-153	Fibroblast (1)	Rps10
Spcs2.5	7.83675e-158	-0.928057	0.257	0.77	1.48671e-153	Fibroblast (1)	Spcs2
Zfhx3.6	1.05102e-157	-0.844677	0.033	0.506	1.99389e-153	Fibroblast (1)	Zfhx3
Anxa3.5	1.05833e-155	-1.32649	0.036	0.495	2.00776e-151	Fibroblast (1)	Anxa3
Msmb.6	1.16468e-155	-4.63737	0.025	0.476	2.20951e-151	Fibroblast (1)	Msmb
Ddb1.5	1.24666e-155	-0.880047	0.125	0.636	2.36504e-151	Fibroblast (1)	Ddb1
H3f3a.6	1.38494e-155	0.997034	0.861	0.833	2.62737e-151	Fibroblast (1)	H3f3a
Tgif1.6	1.73576e-155	-1.10213	0.283	0.814	3.29291e-151	Fibroblast (1)	Tgif1
Pfkfb4	1.77587e-155	1.07725	0.351	0.109	3.369e-151	Fibroblast (1)	Pfkfb4
Tmem176b.5	4.09376e-154	-1.14388	0.084	0.569	7.76627e-150	Fibroblast (1)	Tmem176b
Ctsd.3	3.30435e-153	-0.981404	0.317	0.821	6.26868e-149	Fibroblast (1)	Ctsd
Tppp3.1	9.2286e-153	0.767075	0.174	0.027	1.75076e-148	Fibroblast (1)	Tppp3
Smim22.4	1.63549e-152	-0.783556	0.012	0.458	3.10269e-148	Fibroblast (1)	Smim22
Myl6.5	6.22407e-152	-0.90327	0.742	0.978	1.18077e-147	Fibroblast (1)	Myl6
Rabac1.5	7.16004e-152	-0.895786	0.411	0.852	1.35833e-147	Fibroblast (1)	Rabac1
Heg1.1	5.86499e-151	0.590752	0.172	0.027	1.11265e-146	Fibroblast (1)	Heg1
Trappc6a.3	9.56053e-151	-0.732007	0.047	0.517	1.81373e-146	Fibroblast (1)	Trappc6a
Ybx1.6	1.48401e-150	0.841726	0.911	0.906	2.81531e-146	Fibroblast (1)	Ybx1
Rps18.4	1.52159e-150	-0.607806	0.995	0.999	2.88662e-146	Fibroblast (1)	Rps18
Zmiz1.1	1.78403e-150	1.25062	0.463	0.199	3.38449e-146	Fibroblast (1)	Zmiz1
Prss8.5	3.58406e-150	-0.824481	0.012	0.455	6.79933e-146	Fibroblast (1)	Prss8
C1ra	1.01362e-149	0.596143	0.152	0.021	1.92294e-145	Fibroblast (1)	C1ra
Nans.4	1.29028e-149	-0.766677	0.059	0.533	2.44779e-145	Fibroblast (1)	Nans
Hint2.3	1.29286e-149	-0.75135	0.05	0.516	2.45269e-145	Fibroblast (1)	Hint2
Ppic.1	1.68284e-149	0.586397	0.177	0.028	3.19251e-145	Fibroblast (1)	Ppic
Metrnl.1	2.3474e-149	1.38351	0.337	0.103	4.45325e-145	Fibroblast (1)	Metrnl
Smagp.2	3.59227e-149	-0.737342	0.023	0.472	6.81489e-145	Fibroblast (1)	Smagp
Tmem258.5	2.17745e-148	-0.916554	0.233	0.735	4.13084e-144	Fibroblast (1)	Tmem258
Rps27a.2	4.22998e-148	-0.652621	0.98	0.998	8.02469e-144	Fibroblast (1)	Rps27a
Lmo4.5	5.92667e-148	1.3545	0.652	0.419	1.12435e-143	Fibroblast (1)	Lmo4
Rps21.4	8.65038e-148	-0.769996	0.916	0.988	1.64106e-143	Fibroblast (1)	Rps21
Rps24.2	1.0687e-147	-0.7051	0.92	0.993	2.02742e-143	Fibroblast (1)	Rps24
Trabd.6	1.19839e-147	-0.778999	0.079	0.56	2.27347e-143	Fibroblast (1)	Trabd
Nop10.3	2.63667e-147	-0.876817	0.428	0.868	5.00203e-143	Fibroblast (1)	Nop10
Cxcl12.1	2.66679e-147	1.13303	0.215	0.042	5.05916e-143	Fibroblast (1)	Cxcl12
Ndufs6.4	4.05964e-147	-0.813477	0.159	0.67	7.70155e-143	Fibroblast (1)	Ndufs6
Eps8l2.3	7.10722e-147	-0.831169	0.025	0.468	1.34831e-142	Fibroblast (1)	Eps8l2
Arid5b.6	4.37913e-146	1.38881	0.629	0.404	8.30764e-142	Fibroblast (1)	Arid5b
Sod1.4	9.95867e-146	-0.911169	0.171	0.664	1.88926e-141	Fibroblast (1)	Sod1
Aldh6a1.2	1.10211e-145	-0.751761	0.041	0.493	2.09081e-141	Fibroblast (1)	Aldh6a1
Tmbim6	2.19827e-144	-0.779924	0.536	0.936	4.17034e-140	Fibroblast (1)	Tmbim6
Rps29.2	2.58249e-144	-0.724654	0.995	0.999	4.89924e-140	Fibroblast (1)	Rps29
Magt1.6	3.77932e-144	-0.803289	0.078	0.551	7.16975e-140	Fibroblast (1)	Magt1
Synpo2	1.06277e-143	0.494921	0.145	0.02	2.01619e-139	Fibroblast (1)	Synpo2
Icam1.5	1.49687e-143	0.872249	0.463	0.159	2.83972e-139	Fibroblast (1)	Icam1
Edem2.5	2.318e-143	-0.728992	0.034	0.48	4.39748e-139	Fibroblast (1)	Edem2
Vasn.2	4.42059e-143	1.2362	0.564	0.309	8.3863e-139	Fibroblast (1)	Vasn
Anxa5.4	1.32302e-142	1.2632	0.692	0.502	2.5099e-138	Fibroblast (1)	Anxa5
Mien1.5	1.50063e-142	-0.825533	0.155	0.652	2.84684e-138	Fibroblast (1)	Mien1
Plat.3	2.39501e-142	1.57927	0.643	0.363	4.54358e-138	Fibroblast (1)	Plat
Sel1l3.6	2.58464e-142	-0.8359	0.008	0.432	4.90331e-138	Fibroblast (1)	Sel1l3
Scd2.3	1.08302e-141	-0.851854	0.04	0.483	2.0546e-137	Fibroblast (1)	Scd2
Chchd10.4	1.29599e-141	-0.749585	0.031	0.472	2.45862e-137	Fibroblast (1)	Chchd10
Clcn3.5	7.35517e-140	-0.73482	0.034	0.474	1.39535e-135	Fibroblast (1)	Clcn3
Pdlim5.5	4.6892e-139	-0.876862	0.176	0.661	8.89588e-135	Fibroblast (1)	Pdlim5
Romo1.5	5.31595e-139	-0.797722	0.275	0.78	1.00849e-134	Fibroblast (1)	Romo1
Rpl5.4	7.93159e-139	-0.76309	0.799	0.97	1.5047e-134	Fibroblast (1)	Rpl5
Rpn1.5	1.50319e-138	-0.84444	0.13	0.611	2.85171e-134	Fibroblast (1)	Rpn1
Nav3	3.67616e-138	0.719364	0.187	0.035	6.97404e-134	Fibroblast (1)	Nav3
Socs3.5	9.17157e-138	1.42164	0.516	0.218	1.73994e-133	Fibroblast (1)	Socs3
Azin1.4	1.06967e-137	-1.1381	0.65	0.922	2.02926e-133	Fibroblast (1)	Azin1
Etfb.3	1.3162e-137	-0.728305	0.062	0.513	2.49697e-133	Fibroblast (1)	Etfb
Egf.6	1.82916e-137	-1.07485	0.014	0.43	3.47011e-133	Fibroblast (1)	Egf
Krtcap2.6	6.95859e-137	-0.908189	0.336	0.776	1.32011e-132	Fibroblast (1)	Krtcap2
Tmem176a.6	1.57677e-136	-1.19765	0.054	0.487	2.99129e-132	Fibroblast (1)	Tmem176a
Txnrd1.4	3.43225e-136	1.37195	0.742	0.617	6.51131e-132	Fibroblast (1)	Txnrd1
Rpl38.5	7.17964e-136	-0.767179	0.971	0.995	1.36205e-131	Fibroblast (1)	Rpl38
Susd6.3	7.56243e-136	1.35966	0.496	0.252	1.43467e-131	Fibroblast (1)	Susd6
Arhgef5.3	2.38394e-135	-0.734063	0.059	0.502	4.52258e-131	Fibroblast (1)	Arhgef5
Pdia4.6	2.57407e-135	-1.03273	0.125	0.581	4.88327e-131	Fibroblast (1)	Pdia4
Col4a5	3.30712e-135	0.488034	0.13	0.017	6.27394e-131	Fibroblast (1)	Col4a5
Rab3d.5	3.60914e-135	-0.677327	0.014	0.428	6.8469e-131	Fibroblast (1)	Rab3d
Mt1.6	3.94721e-135	1.02112	0.999	0.99	7.48826e-131	Fibroblast (1)	Mt1
Ets2.4	9.60061e-135	-1.08168	0.392	0.811	1.82133e-130	Fibroblast (1)	Ets2
Mdh1.2	9.94379e-135	-0.749275	0.108	0.582	1.88644e-130	Fibroblast (1)	Mdh1
Akap2.2	1.03823e-134	1.04165	0.33	0.107	1.96962e-130	Fibroblast (1)	Akap2
Tst.6	2.44865e-134	-0.807845	0.026	0.447	4.64533e-130	Fibroblast (1)	Tst
Usp2	2.61899e-134	1.06644	0.305	0.092	4.96848e-130	Fibroblast (1)	Usp2
S100a10.5	8.25601e-134	0.701664	0.836	0.52	1.56625e-129	Fibroblast (1)	S100a10
Erp29.6	1.86767e-133	-0.759334	0.12	0.592	3.54315e-129	Fibroblast (1)	Erp29
Srf.4	3.03154e-133	-0.762124	0.096	0.556	5.75113e-129	Fibroblast (1)	Srf
Maff.4	6.31711e-133	1.20406	0.79	0.689	1.19842e-128	Fibroblast (1)	Maff
Ngfrap1.5	2.18607e-132	-0.802329	0.142	0.62	4.14719e-128	Fibroblast (1)	Ngfrap1
Sec61g.6	2.19493e-132	-0.973198	0.782	0.915	4.164e-128	Fibroblast (1)	Sec61g
Tubb6.5	3.9765e-131	0.927297	0.714	0.447	7.54382e-127	Fibroblast (1)	Tubb6
Sh3pxd2b	5.47501e-131	0.715027	0.206	0.043	1.03866e-126	Fibroblast (1)	Sh3pxd2b
Cfh	6.21263e-131	0.550505	0.137	0.019	1.1786e-126	Fibroblast (1)	Cfh
Oit1.6	1.28492e-130	-1.24149	0.007	0.404	2.43761e-126	Fibroblast (1)	Oit1
Efna1.4	1.44979e-130	-0.813294	0.02	0.427	2.7504e-126	Fibroblast (1)	Efna1
Ace.4	4.70304e-130	-0.776884	0.018	0.424	8.92214e-126	Fibroblast (1)	Ace
Ndufa13.3	5.68227e-130	-0.847301	0.319	0.771	1.07798e-125	Fibroblast (1)	Ndufa13
Lsp1.1	9.49027e-130	0.399491	0.104	0.011	1.8004e-125	Fibroblast (1)	Lsp1
Ubl5.3	2.53379e-129	-0.786608	0.403	0.846	4.80685e-125	Fibroblast (1)	Ubl5
Mpzl3.4	2.91778e-129	-0.716689	0.019	0.424	5.53531e-125	Fibroblast (1)	Mpzl3
Fjx1.1	3.5029e-129	0.906486	0.269	0.07	6.64536e-125	Fibroblast (1)	Fjx1
Uqcrq.5	4.12094e-129	-0.822907	0.533	0.883	7.81784e-125	Fibroblast (1)	Uqcrq
Cbr2.5	5.54694e-129	-1.85276	0.023	0.416	1.05231e-124	Fibroblast (1)	Cbr2
Rab34	5.9722e-129	0.854193	0.277	0.077	1.13299e-124	Fibroblast (1)	Rab34
Rps28.6	6.64392e-129	-0.838129	0.995	0.998	1.26042e-124	Fibroblast (1)	Rps28
Dst.4	9.17872e-129	-0.85777	0.11	0.564	1.7413e-124	Fibroblast (1)	Dst
Sec61a1.5	9.21857e-129	-0.847601	0.245	0.715	1.74885e-124	Fibroblast (1)	Sec61a1
Wars.5	1.01085e-128	-0.896115	0.102	0.545	1.91769e-124	Fibroblast (1)	Wars
Guk1.6	4.56491e-128	-0.676166	0.098	0.553	8.66008e-124	Fibroblast (1)	Guk1
Litaf.5	5.80107e-128	1.2175	0.635	0.435	1.10052e-123	Fibroblast (1)	Litaf
Fkbp7	1.70396e-127	0.41989	0.104	0.012	3.23259e-123	Fibroblast (1)	Fkbp7
Rasef.6	2.60574e-127	-0.757872	0.019	0.419	4.94335e-123	Fibroblast (1)	Rasef
Cox17.6	5.29738e-127	-0.744041	0.167	0.643	1.00497e-122	Fibroblast (1)	Cox17
Ndufb3.3	2.72773e-126	-0.659964	0.081	0.524	5.17477e-122	Fibroblast (1)	Ndufb3
Peak1.2	4.3875e-126	1.08366	0.381	0.146	8.32353e-122	Fibroblast (1)	Peak1
Cxcl1.4	7.23774e-126	1.85102	0.523	0.257	1.37307e-121	Fibroblast (1)	Cxcl1
Hdlbp.5	9.08927e-126	-0.870519	0.387	0.803	1.72433e-121	Fibroblast (1)	Hdlbp
Ddt.4	1.33777e-125	-0.643661	0.044	0.461	2.53788e-121	Fibroblast (1)	Ddt
Ctnnd1.4	1.3984e-125	-0.699952	0.1	0.552	2.65291e-121	Fibroblast (1)	Ctnnd1
Rab25.5	1.52046e-125	-0.64953	0.024	0.424	2.88446e-121	Fibroblast (1)	Rab25
Rps27l.3	2.55446e-125	-0.74007	0.692	0.924	4.84607e-121	Fibroblast (1)	Rps27l
Sgms2.4	3.76695e-125	-0.755477	0.154	0.62	7.14628e-121	Fibroblast (1)	Sgms2
Pop5.3	5.35892e-125	-0.656678	0.033	0.44	1.01664e-120	Fibroblast (1)	Pop5
Higd2a.2	5.75304e-125	-0.640986	0.121	0.587	1.09141e-120	Fibroblast (1)	Higd2a
Cope.5	5.95782e-125	-0.767128	0.209	0.688	1.13026e-120	Fibroblast (1)	Cope
Snx18.1	7.9139e-125	0.913134	0.263	0.072	1.50135e-120	Fibroblast (1)	Snx18
Hid1.6	2.03171e-124	-0.697997	0.036	0.442	3.85435e-120	Fibroblast (1)	Hid1
Mid1ip1.2	3.16983e-124	0.98561	0.303	0.094	6.01348e-120	Fibroblast (1)	Mid1ip1
Tacstd2.6	3.37575e-124	-1.57977	0.035	0.428	6.40413e-120	Fibroblast (1)	Tacstd2
1110008P14Rik.3	8.70114e-124	-0.620353	0.048	0.464	1.65069e-119	Fibroblast (1)	1110008P14Rik
Adamts9.1	1.26602e-123	0.587955	0.147	0.024	2.40176e-119	Fibroblast (1)	Adamts9
Prkcdbp.1	1.39339e-123	0.764524	0.233	0.055	2.6434e-119	Fibroblast (1)	Prkcdbp
Upk1a.6	2.11716e-123	-1.13285	0.006	0.387	4.01647e-119	Fibroblast (1)	Upk1a
Slc9a3r1.3	4.29462e-123	-0.711282	0.038	0.442	8.14732e-119	Fibroblast (1)	Slc9a3r1
Cox7c.5	4.37305e-123	-0.755571	0.707	0.922	8.29612e-119	Fibroblast (1)	Cox7c
Cox6a1.3	1.24967e-122	-0.743341	0.569	0.92	2.37075e-118	Fibroblast (1)	Cox6a1
Tomm7.3	1.31766e-122	-0.756624	0.345	0.817	2.49972e-118	Fibroblast (1)	Tomm7
Golga4.5	3.31377e-122	-0.680083	0.166	0.64	6.28655e-118	Fibroblast (1)	Golga4
Chmp4c.4	5.665e-122	-0.688436	0.009	0.39	1.07471e-117	Fibroblast (1)	Chmp4c
Flnb.3	8.43511e-122	-0.99947	0.086	0.501	1.60022e-117	Fibroblast (1)	Flnb
Foxq1.5	1.16655e-121	-1.0354	0.028	0.418	2.21305e-117	Fibroblast (1)	Foxq1
Slc7a4.5	1.22601e-121	-0.629864	0.007	0.387	2.32586e-117	Fibroblast (1)	Slc7a4
Ppif.5	2.73738e-121	-1.04569	0.042	0.439	5.19309e-117	Fibroblast (1)	Ppif
Tuba1a.2	3.40637e-121	1.17466	0.429	0.186	6.46223e-117	Fibroblast (1)	Tuba1a
Epb41.4	4.70101e-121	-0.6422	0.017	0.402	8.9183e-117	Fibroblast (1)	Epb41
Ptprf.2	2.10542e-120	-0.655359	0.019	0.404	3.99419e-116	Fibroblast (1)	Ptprf
Rpl22.2	2.4347e-120	-0.710716	0.736	0.961	4.61887e-116	Fibroblast (1)	Rpl22
Rab27b.4	2.55909e-120	-0.665844	0.005	0.379	4.85484e-116	Fibroblast (1)	Rab27b
Alcam.5	3.45777e-120	-0.761635	0.035	0.431	6.55973e-116	Fibroblast (1)	Alcam
Slc38a10.6	5.05075e-120	-0.675045	0.07	0.489	9.58177e-116	Fibroblast (1)	Slc38a10
Nr2f1	5.66183e-120	0.593132	0.144	0.024	1.07411e-115	Fibroblast (1)	Nr2f1
Ube2d3.4	2.47442e-119	0.660599	0.928	0.95	4.69422e-115	Fibroblast (1)	Ube2d3
Atp6v1c2.6	2.69427e-119	-0.79302	0.02	0.403	5.1113e-115	Fibroblast (1)	Atp6v1c2
Emilin1	3.02215e-119	0.479083	0.114	0.015	5.73333e-115	Fibroblast (1)	Emilin1
Sprr1a.6	4.56644e-119	-2.58197	0.242	0.589	8.663e-115	Fibroblast (1)	Sprr1a
Suco.5	1.11702e-118	-0.782838	0.214	0.682	2.1191e-114	Fibroblast (1)	Suco
Copz2.4	3.21657e-118	-0.695665	0.096	0.527	6.10215e-114	Fibroblast (1)	Copz2
Arpp19.1	4.5129e-118	-0.739875	0.448	0.862	8.56143e-114	Fibroblast (1)	Arpp19
Ripk4.3	6.43029e-118	-0.790976	0.012	0.386	1.21989e-113	Fibroblast (1)	Ripk4
Rpl10.4	1.19802e-117	-0.599063	0.995	1	2.27277e-113	Fibroblast (1)	Rpl10
Tsc22d2.5	1.24984e-117	-0.88899	0.393	0.811	2.37106e-113	Fibroblast (1)	Tsc22d2
Rps7.3	1.31728e-117	-0.547218	0.963	0.996	2.499e-113	Fibroblast (1)	Rps7
Il4ra.2	2.96711e-117	0.519498	0.153	0.027	5.6289e-113	Fibroblast (1)	Il4ra
Ndnl2.2	4.1772e-117	1.43541	0.554	0.367	7.92456e-113	Fibroblast (1)	Ndnl2
Lgals9.2	5.71842e-117	0.484602	0.115	0.016	1.08484e-112	Fibroblast (1)	Lgals9
Rap1b.5	6.96178e-117	0.935407	0.78	0.725	1.32072e-112	Fibroblast (1)	Rap1b
Abracl.3	8.19671e-117	-0.611972	0.119	0.564	1.555e-112	Fibroblast (1)	Abracl
Pbsn.6	9.98196e-117	-3.89853	0.667	0.789	1.89368e-112	Fibroblast (1)	Pbsn
Tacc2.5	1.00791e-116	-0.749994	0.113	0.545	1.9121e-112	Fibroblast (1)	Tacc2
Ndufc1.3	4.03403e-116	-0.650563	0.162	0.626	7.65296e-112	Fibroblast (1)	Ndufc1
Cmpk1.4	6.81831e-116	-0.618951	0.14	0.598	1.2935e-111	Fibroblast (1)	Cmpk1
Trim2.3	4.73313e-115	-0.601527	0.058	0.463	8.97923e-111	Fibroblast (1)	Trim2
Myeov2.5	9.15321e-115	-0.734293	0.281	0.749	1.73646e-110	Fibroblast (1)	Myeov2
Limch1.5	1.09099e-114	-0.648719	0.008	0.373	2.06971e-110	Fibroblast (1)	Limch1
Kifc3	2.24518e-114	0.537891	0.149	0.026	4.25934e-110	Fibroblast (1)	Kifc3
Clasp1.4	2.28645e-114	-0.794357	0.058	0.453	4.33762e-110	Fibroblast (1)	Clasp1
Dner	2.92317e-114	0.522537	0.1	0.012	5.54555e-110	Fibroblast (1)	Dner
Stra13.5	3.48248e-114	-0.567099	0.067	0.477	6.60661e-110	Fibroblast (1)	Stra13
Pgls.4	6.48325e-114	-0.567871	0.106	0.544	1.22994e-109	Fibroblast (1)	Pgls
Cox6b1.2	6.6536e-114	-0.714396	0.502	0.893	1.26225e-109	Fibroblast (1)	Cox6b1
Zfp36l1.6	6.82787e-114	1.03934	0.738	0.553	1.29532e-109	Fibroblast (1)	Zfp36l1
Gapdh.5	8.32036e-114	0.881743	0.866	0.893	1.57846e-109	Fibroblast (1)	Gapdh
Efemp2	9.55917e-114	0.418871	0.116	0.016	1.81347e-109	Fibroblast (1)	Efemp2
Rgcc.2	2.85442e-113	0.990709	0.215	0.052	5.41512e-109	Fibroblast (1)	Rgcc
