## Supplemental Tables for "Single-cell atlas of epithelial and stromal cell heterogeneity by lobe and strain in the mouse prostate" (part 2 of 3)

### Sheet: Table S7 - Louvain Clustering (continued)
Table S7. List of genes differentially expressed for each cluster by Louvain clustering. Pct. 1 indicates % cells the gene is detected in the cluster. Pct.2 indicates % cells the gene is detected in all other clusters. The adjusted p-value is based on bonferroni correction. At least 25% of cells must express gene and have a minimum of log fold change 0.25.
Scamp1.3	3.54416e-113	-0.568364	0.048	0.442	6.72363e-109	Fibroblast (1)	Scamp1
Msrb1.3	4.12546e-113	-0.633276	0.089	0.509	7.82641e-109	Fibroblast (1)	Msrb1
Vopp1.5	1.68596e-112	-0.748539	0.03	0.404	3.19844e-108	Fibroblast (1)	Vopp1
Adamts1.5	2.37993e-112	0.877434	0.462	0.19	4.51497e-108	Fibroblast (1)	Adamts1
Gstm2.5	3.46051e-112	-0.581829	0.087	0.503	6.56493e-108	Fibroblast (1)	Gstm2
Anxa7.2	3.65698e-112	-0.673172	0.2	0.666	6.93766e-108	Fibroblast (1)	Anxa7
Clint1.5	3.7738e-112	-0.651525	0.221	0.689	7.15927e-108	Fibroblast (1)	Clint1
Arrdc4.1	5.13888e-112	-0.616959	0.105	0.533	9.74897e-108	Fibroblast (1)	Arrdc4
Sumo1.5	8.86998e-112	0.990929	0.738	0.688	1.68272e-107	Fibroblast (1)	Sumo1
Mrfap1.3	9.34191e-112	1.07928	0.732	0.72	1.77225e-107	Fibroblast (1)	Mrfap1
Uba5.4	1.22529e-111	-0.597984	0.127	0.567	2.3245e-107	Fibroblast (1)	Uba5
Smim1.3	2.23118e-111	-0.5847	0.017	0.382	4.23277e-107	Fibroblast (1)	Smim1
Hbegf.5	2.75347e-111	-1.63798	0.261	0.703	5.2236e-107	Fibroblast (1)	Hbegf
Tmem30b.3	5.12242e-111	-0.594115	0.018	0.382	9.71775e-107	Fibroblast (1)	Tmem30b
Msn.6	9.72049e-111	0.929164	0.468	0.216	1.84407e-106	Fibroblast (1)	Msn
Cd47.3	1.66734e-110	1.13653	0.421	0.198	3.16311e-106	Fibroblast (1)	Cd47
Usp53.2	1.70337e-110	1.28867	0.492	0.275	3.23146e-106	Fibroblast (1)	Usp53
Jak1.5	2.36195e-110	1.1775	0.582	0.396	4.48085e-106	Fibroblast (1)	Jak1
Dusp10.4	2.64603e-110	-0.67617	0.124	0.549	5.01977e-106	Fibroblast (1)	Dusp10
Casz1.3	6.22558e-110	-0.62036	0.013	0.369	1.18105e-105	Fibroblast (1)	Casz1
Cep170b.5	6.6791e-110	-0.676009	0.038	0.412	1.26709e-105	Fibroblast (1)	Cep170b
Prelp	2.15578e-109	0.52104	0.14	0.024	4.08973e-105	Fibroblast (1)	Prelp
Cnpy2.4	2.54803e-109	-0.563562	0.072	0.475	4.83386e-105	Fibroblast (1)	Cnpy2
Krt23.5	5.13519e-109	-0.9125	0.016	0.371	9.74196e-105	Fibroblast (1)	Krt23
Sil1.5	5.32966e-109	-0.58666	0.033	0.405	1.01109e-104	Fibroblast (1)	Sil1
5430419D17Rik.6	5.85381e-109	-1.41425	0.002	0.347	1.11053e-104	Fibroblast (1)	5430419D17Rik
Slc12a2.6	1.53447e-108	-1.63442	0.06	0.413	2.91105e-104	Fibroblast (1)	Slc12a2
Cd2ap.3	2.20202e-108	-0.635353	0.04	0.413	4.17745e-104	Fibroblast (1)	Cd2ap
Tmem234.4	5.74379e-108	-0.671853	0.245	0.705	1.08965e-103	Fibroblast (1)	Tmem234
Edn1.6	1.14733e-107	-1.1605	0.03	0.387	2.17661e-103	Fibroblast (1)	Edn1
Il11	1.55404e-107	1.09534	0.148	0.027	2.94817e-103	Fibroblast (1)	Il11
F2rl1.3	1.7501e-107	-0.753893	0.019	0.373	3.32011e-103	Fibroblast (1)	F2rl1
Eif5a.5	1.77168e-107	0.61063	0.953	0.972	3.36105e-103	Fibroblast (1)	Eif5a
Rps2.4	4.64378e-107	0.530062	0.997	0.997	8.80972e-103	Fibroblast (1)	Rps2
Srgn.2	2.1966e-106	0.365406	0.146	0.026	4.16717e-102	Fibroblast (1)	Srgn
Fau.3	2.30152e-106	-0.546848	0.991	0.999	4.36621e-102	Fibroblast (1)	Fau
Ehbp1l1.1	3.35242e-106	0.4509	0.126	0.02	6.35988e-102	Fibroblast (1)	Ehbp1l1
Rplp2.2	3.38264e-106	-0.495143	0.985	0.998	6.4172e-102	Fibroblast (1)	Rplp2
Tacc1.1	4.14482e-106	0.834078	0.265	0.082	7.86314e-102	Fibroblast (1)	Tacc1
0610011F06Rik.3	5.4135e-106	-0.538636	0.024	0.381	1.027e-101	Fibroblast (1)	0610011F06Rik
Tuba1c.5	9.89672e-106	-0.841847	0.335	0.792	1.87751e-101	Fibroblast (1)	Tuba1c
Ehd4.1	1.43531e-105	-0.643497	0.203	0.659	2.72292e-101	Fibroblast (1)	Ehd4
Uqcc3.5	1.4883e-105	-0.536608	0.077	0.476	2.82346e-101	Fibroblast (1)	Uqcc3
Tgfb1.5	1.69426e-105	0.873603	0.365	0.136	3.21418e-101	Fibroblast (1)	Tgfb1
Naa38.4	1.98769e-105	-0.52497	0.081	0.481	3.77085e-101	Fibroblast (1)	Naa38
Fam83h.4	2.04297e-105	-0.639758	0.009	0.352	3.87572e-101	Fibroblast (1)	Fam83h
Bcl2l14.6	2.52723e-105	-1.39942	0.041	0.395	4.7944e-101	Fibroblast (1)	Bcl2l14
Tagln2.3	2.88718e-105	-1.05605	0.324	0.751	5.47727e-101	Fibroblast (1)	Tagln2
Vav3	4.93555e-105	0.619432	0.164	0.034	9.36323e-101	Fibroblast (1)	Vav3
Smad6.1	5.82326e-105	0.428569	0.111	0.016	1.10473e-100	Fibroblast (1)	Smad6
Marc2.2	7.98546e-105	-0.551673	0.118	0.542	1.51492e-100	Fibroblast (1)	2021-03-02
Tram1.4	8.59227e-105	-0.660852	0.276	0.723	1.63004e-100	Fibroblast (1)	Tram1
Tpd52l1.5	1.67759e-104	-0.586287	0.042	0.41	3.18255e-100	Fibroblast (1)	Tpd52l1
Fkbp4.3	2.02478e-104	-0.530078	0.12	0.544	3.8412e-100	Fibroblast (1)	Fkbp4
Frk.5	2.68663e-104	-0.773305	0.027	0.378	5.0968e-100	Fibroblast (1)	Frk
Slc22a1.6	2.74373e-104	-0.619644	0.015	0.361	5.20513e-100	Fibroblast (1)	Slc22a1
Rpl27.2	4.04049e-104	-0.572133	0.877	0.981	7.66522e-100	Fibroblast (1)	Rpl27
Hspa1b.6	4.43463e-104	-1.44947	0.088	0.462	8.41294e-100	Fibroblast (1)	Hspa1b
Ube2s.5	4.68581e-104	0.900143	0.801	0.797	8.88945e-100	Fibroblast (1)	Ube2s
Fuca1.4	4.78667e-104	-0.703165	0.223	0.666	9.08079e-100	Fibroblast (1)	Fuca1
Ndufb4.3	5.09634e-104	-0.545287	0.14	0.572	9.66826e-100	Fibroblast (1)	Ndufb4
Klf5.6	6.73644e-104	-0.846193	0.12	0.524	1.27797e-99	Fibroblast (1)	Klf5
Apobec1.1	7.1675e-104	0.596189	0.167	0.035	1.35975e-99	Fibroblast (1)	Apobec1
Tpm4.4	1.43408e-103	0.818377	0.815	0.731	2.72059e-99	Fibroblast (1)	Tpm4
Arl6ip5.5	3.05246e-103	-0.905764	0.385	0.825	5.79082e-99	Fibroblast (1)	Arl6ip5
Pkp3.2	3.87068e-103	-0.648151	0.015	0.356	7.34306e-99	Fibroblast (1)	Pkp3
Bok.1	6.67912e-103	0.849074	0.257	0.079	1.2671e-98	Fibroblast (1)	Bok
Mrpl14.2	1.0339e-102	-0.514739	0.084	0.481	1.96141e-98	Fibroblast (1)	Mrpl14
Rps25.5	1.33957e-102	-0.565408	0.95	0.996	2.5413e-98	Fibroblast (1)	Rps25
Clptm1l.4	1.99394e-102	-0.516526	0.099	0.506	3.7827e-98	Fibroblast (1)	Clptm1l
Qars.5	2.19629e-102	-0.557995	0.09	0.487	4.16658e-98	Fibroblast (1)	Qars
Anxa6.6	4.65246e-102	-0.567204	0.044	0.407	8.82618e-98	Fibroblast (1)	Anxa6
Sntb2.2	5.60986e-102	1.11374	0.477	0.269	1.06425e-97	Fibroblast (1)	Sntb2
A130010J15Rik.4	1.02028e-101	-0.776071	0.02	0.361	1.93557e-97	Fibroblast (1)	A130010J15Rik
Hint1.3	1.16318e-101	-0.64724	0.466	0.882	2.20668e-97	Fibroblast (1)	Hint1
Coa3.2	1.34641e-101	-0.539013	0.058	0.431	2.55428e-97	Fibroblast (1)	Coa3
Ift20.6	3.15609e-101	-0.684257	0.267	0.712	5.98742e-97	Fibroblast (1)	Ift20
Fam220a.3	6.2545e-101	-0.727763	0.221	0.651	1.18654e-96	Fibroblast (1)	Fam220a
Mmp7.5	7.30023e-101	-2.6065	0.096	0.435	1.38493e-96	Fibroblast (1)	Mmp7
Snd1.3	9.76837e-101	-0.503431	0.054	0.424	1.85316e-96	Fibroblast (1)	Snd1
Map1lc3b.3	1.94593e-100	0.741224	0.875	0.871	3.69162e-96	Fibroblast (1)	Map1lc3b
Dsc2.5	2.32843e-100	-0.807702	0.007	0.336	4.41727e-96	Fibroblast (1)	Dsc2
Dgcr6.5	2.6112e-100	-0.517309	0.044	0.404	4.95371e-96	Fibroblast (1)	Dgcr6
Glul.4	2.83553e-100	-0.691694	0.352	0.795	5.37928e-96	Fibroblast (1)	Glul
Mboat1.5	4.5101e-100	-0.591608	0.022	0.364	8.5561e-96	Fibroblast (1)	Mboat1
Ntrk2	1.37137e-99	0.478881	0.117	0.018	2.60163e-95	Fibroblast (1)	Ntrk2
Atp5c1.3	2.4712e-99	-0.584129	0.21	0.66	4.68812e-95	Fibroblast (1)	Atp5c1
Lasp1.4	2.67611e-99	-0.578357	0.111	0.51	5.07684e-95	Fibroblast (1)	Lasp1
Ibtk.5	2.76577e-99	-0.564368	0.032	0.38	5.24694e-95	Fibroblast (1)	Ibtk
Phgdh.3	2.7724e-99	-0.519833	0.181	0.622	5.25952e-95	Fibroblast (1)	Phgdh
Serp1.5	3.67567e-99	-0.699353	0.596	0.878	6.97311e-95	Fibroblast (1)	Serp1
Crip1.5	4.09629e-99	0.728758	0.688	0.406	7.77108e-95	Fibroblast (1)	Crip1
Prdm1.2	4.81453e-99	0.661422	0.162	0.035	9.13365e-95	Fibroblast (1)	Prdm1
Syvn1.6	5.11574e-99	-0.661869	0.067	0.434	9.70508e-95	Fibroblast (1)	Syvn1
Mal2.5	1.47245e-98	-0.57194	0.007	0.331	2.79338e-94	Fibroblast (1)	Mal2
Tspan8.6	3.85641e-98	-0.826889	0.014	0.343	7.316e-94	Fibroblast (1)	Tspan8
1500011B03Rik.3	3.86907e-98	-0.514694	0.039	0.391	7.34001e-94	Fibroblast (1)	1500011B03Rik
Ndufs5.2	6.69898e-98	-0.535065	0.163	0.597	1.27086e-93	Fibroblast (1)	Ndufs5
Cyba.2	6.94232e-98	0.581981	0.243	0.071	1.31703e-93	Fibroblast (1)	Cyba
Rpl34.3	7.55193e-98	-0.493564	0.985	0.997	1.43268e-93	Fibroblast (1)	Rpl34
Copa.5	8.78235e-98	-0.578552	0.18	0.612	1.6661e-93	Fibroblast (1)	Copa
Nppc	1.09742e-97	0.91451	0.107	0.016	2.08192e-93	Fibroblast (1)	Nppc
Pebp1.4	1.38906e-97	-0.617061	0.334	0.79	2.63518e-93	Fibroblast (1)	Pebp1
Specc1l.4	3.54793e-97	-0.548641	0.052	0.41	6.73077e-93	Fibroblast (1)	Specc1l
Wwc1.4	4.08551e-97	-0.563442	0.014	0.34	7.75061e-93	Fibroblast (1)	Wwc1
Pdzk1ip1.4	5.57432e-97	-0.524016	0.002	0.32	1.0575e-92	Fibroblast (1)	Pdzk1ip1
Errfi1.4	6.46605e-97	0.758554	0.888	0.87	1.22667e-92	Fibroblast (1)	Errfi1
Pigr.6	7.50487e-97	-1.30688	0.004	0.322	1.42375e-92	Fibroblast (1)	Pigr
Atp5k.4	8.12085e-97	-0.656956	0.305	0.748	1.54061e-92	Fibroblast (1)	Atp5k
Clic1.3	9.13143e-97	-0.716618	0.415	0.851	1.73232e-92	Fibroblast (1)	Clic1
Srsf5.4	1.39505e-96	0.82928	0.797	0.803	2.64654e-92	Fibroblast (1)	Srsf5
Canx.5	1.51046e-96	-0.646536	0.383	0.813	2.8655e-92	Fibroblast (1)	Canx
Id2.4	1.81634e-96	1.29613	0.699	0.555	3.44578e-92	Fibroblast (1)	Id2
Tsta3.5	1.90093e-96	-0.474629	0.047	0.401	3.60625e-92	Fibroblast (1)	Tsta3
Capns1.3	1.92303e-96	-0.713505	0.337	0.785	3.64818e-92	Fibroblast (1)	Capns1
Impact.2	4.22942e-96	0.837922	0.238	0.072	8.02364e-92	Fibroblast (1)	Impact
Akap13.4	6.31912e-96	1.28749	0.579	0.441	1.1988e-91	Fibroblast (1)	Akap13
Scand1.4	1.09911e-95	-0.696484	0.301	0.728	2.08512e-91	Fibroblast (1)	Scand1
Tnfaip3.5	2.20575e-95	1.06486	0.35	0.147	4.18452e-91	Fibroblast (1)	Tnfaip3
Mgst3.3	5.56458e-95	-0.626082	0.025	0.354	1.05566e-90	Fibroblast (1)	Mgst3
Yaf2.1	8.32257e-95	1.01995	0.39	0.185	1.57887e-90	Fibroblast (1)	Yaf2
Lnp	1.73864e-94	0.795936	0.226	0.067	3.29837e-90	Fibroblast (1)	Lnp
Gm5615.6	2.32718e-94	-2.46853	0.085	0.394	4.4149e-90	Fibroblast (1)	Gm5615
Rpl23.2	2.58377e-94	-0.469734	0.976	0.998	4.90167e-90	Fibroblast (1)	Rpl23
Pet100.3	5.66801e-94	-0.498492	0.092	0.473	1.07528e-89	Fibroblast (1)	Pet100
Chmp2a.1	5.86877e-94	-0.574468	0.231	0.679	1.11337e-89	Fibroblast (1)	Chmp2a
Itpk1.5	8.88218e-94	-0.692381	0.044	0.383	1.68504e-89	Fibroblast (1)	Itpk1
Bspry.6	1.10631e-93	-0.525283	0.008	0.323	2.09878e-89	Fibroblast (1)	Bspry
Arfgap3.6	1.27306e-93	-0.473663	0.087	0.463	2.41512e-89	Fibroblast (1)	Arfgap3
Spcs3.6	1.35928e-93	-0.496296	0.069	0.431	2.57869e-89	Fibroblast (1)	Spcs3
H13.4	1.40777e-93	-0.58607	0.255	0.696	2.67068e-89	Fibroblast (1)	H13
Timm8b.5	2.31969e-93	-0.522887	0.189	0.619	4.40068e-89	Fibroblast (1)	Timm8b
Atp5g1.4	2.79635e-93	-0.634869	0.432	0.828	5.30496e-89	Fibroblast (1)	Atp5g1
Vcl.2	9.06971e-93	-0.530211	0.156	0.571	1.72061e-88	Fibroblast (1)	Vcl
Phlda2.3	9.24016e-93	-0.617634	0.01	0.323	1.75295e-88	Fibroblast (1)	Phlda2
Shroom3.4	9.95405e-93	-0.531035	0.015	0.332	1.88838e-88	Fibroblast (1)	Shroom3
Mafg.3	1.35322e-92	1.14088	0.589	0.463	2.56719e-88	Fibroblast (1)	Mafg
Numbl	1.36352e-92	0.416058	0.11	0.018	2.58674e-88	Fibroblast (1)	Numbl
Rpl12.3	4.39045e-92	-0.535408	0.892	0.987	8.32913e-88	Fibroblast (1)	Rpl12
Fam134b.5	6.47298e-92	-0.522993	0.057	0.406	1.22799e-87	Fibroblast (1)	Fam134b
Derl3.5	9.93256e-92	-0.634292	0.016	0.331	1.88431e-87	Fibroblast (1)	Derl3
Ubc.5	1.17745e-91	0.795933	0.965	0.98	2.23373e-87	Fibroblast (1)	Ubc
Rpl37.4	1.3529e-91	-0.513161	0.992	0.999	2.56658e-87	Fibroblast (1)	Rpl37
Ndufb9.3	1.50181e-91	-0.60561	0.275	0.71	2.84909e-87	Fibroblast (1)	Ndufb9
Pam.3	1.95647e-91	1.16495	0.349	0.154	3.71163e-87	Fibroblast (1)	Pam
Emp1.4	2.32446e-91	0.701123	0.813	0.624	4.40974e-87	Fibroblast (1)	Emp1
Aebp2.2	4.03442e-91	-0.672355	0.135	0.516	7.6537e-87	Fibroblast (1)	Aebp2
Os9.5	4.90539e-91	-0.492808	0.136	0.541	9.30602e-87	Fibroblast (1)	Os9
Papss2.6	6.51643e-91	-0.692911	0.037	0.363	1.23623e-86	Fibroblast (1)	Papss2
Dctn3.3	6.55308e-91	-0.526245	0.116	0.502	1.24318e-86	Fibroblast (1)	Dctn3
Prkcd.3	9.5681e-91	-0.586753	0.062	0.407	1.81516e-86	Fibroblast (1)	Prkcd
Serinc3.2	1.0851e-90	-0.615609	0.428	0.856	2.05853e-86	Fibroblast (1)	Serinc3
Ahr.3	4.20662e-90	-0.547981	0.098	0.465	7.98039e-86	Fibroblast (1)	Ahr
Hook1.4	5.86173e-90	-0.476509	0.011	0.318	1.11203e-85	Fibroblast (1)	Hook1
Syne4.4	5.93527e-90	-0.469917	0.007	0.311	1.12598e-85	Fibroblast (1)	Syne4
Ppp1r13b.5	6.51629e-90	-0.570956	0.035	0.361	1.23621e-85	Fibroblast (1)	Ppp1r13b
Ddit4l	7.50947e-90	0.548433	0.103	0.016	1.42462e-85	Fibroblast (1)	Ddit4l
Ctnnb1.5	1.30423e-89	-0.573933	0.28	0.728	2.47425e-85	Fibroblast (1)	Ctnnb1
Mpnd.4	1.47068e-89	-0.438469	0.062	0.412	2.79003e-85	Fibroblast (1)	Mpnd
Dnajc3.6	1.8919e-89	-0.719547	0.366	0.757	3.58913e-85	Fibroblast (1)	Dnajc3
Bcat2.4	2.68248e-89	-0.455135	0.016	0.327	5.08892e-85	Fibroblast (1)	Bcat2
Nipal1.5	3.85836e-89	-0.507619	0.064	0.411	7.3197e-85	Fibroblast (1)	Nipal1
Vps37b.2	4.95288e-89	-0.655204	0.167	0.556	9.3961e-85	Fibroblast (1)	Vps37b
Oaz2.3	6.26885e-89	1.04445	0.494	0.311	1.18926e-84	Fibroblast (1)	Oaz2
Sft2d2.1	6.91578e-89	-0.467209	0.014	0.322	1.31199e-84	Fibroblast (1)	Sft2d2
Tbcb.2	1.16441e-88	-0.43865	0.086	0.451	2.20901e-84	Fibroblast (1)	Tbcb
Prr13.6	1.6719e-88	-0.622289	0.204	0.612	3.17176e-84	Fibroblast (1)	Prr13
Mme.6	3.05201e-88	-1.01653	0.108	0.453	5.78996e-84	Fibroblast (1)	Mme
Gne.5	3.64458e-88	-0.622871	0.006	0.304	6.91414e-84	Fibroblast (1)	Gne
Fam174b.3	3.93545e-88	-0.432153	0.059	0.403	7.46594e-84	Fibroblast (1)	Fam174b
Slc38a1.4	4.06734e-88	-0.41366	0.071	0.425	7.71615e-84	Fibroblast (1)	Slc38a1
Sh3bgrl2.3	4.53645e-88	-0.511468	0.01	0.312	8.60611e-84	Fibroblast (1)	Sh3bgrl2
Lamtor4.2	8.1805e-88	-0.427151	0.05	0.385	1.55192e-83	Fibroblast (1)	Lamtor4
Hmgn3.2	1.0397e-87	-0.513717	0.041	0.364	1.97241e-83	Fibroblast (1)	Hmgn3
Gja1.2	1.53444e-87	0.697256	0.26	0.083	2.91098e-83	Fibroblast (1)	Gja1
Srp9.6	2.58146e-87	-0.635744	0.476	0.837	4.89728e-83	Fibroblast (1)	Srp9
Eif2ak3.5	2.87807e-87	-0.485182	0.03	0.346	5.45999e-83	Fibroblast (1)	Eif2ak3
Ndufb7.2	4.06249e-87	-0.462669	0.17	0.585	7.70696e-83	Fibroblast (1)	Ndufb7
Ormdl3.5	4.53361e-87	-0.455017	0.13	0.521	8.60071e-83	Fibroblast (1)	Ormdl3
Rassf3.3	5.07824e-87	-0.458187	0.035	0.355	9.63394e-83	Fibroblast (1)	Rassf3
Atp5j2.4	5.43337e-87	-0.625836	0.47	0.847	1.03076e-82	Fibroblast (1)	Atp5j2
Cdk5rap3.5	6.95254e-87	-0.418721	0.038	0.361	1.31897e-82	Fibroblast (1)	Cdk5rap3
Chid1.6	7.29591e-87	-0.479419	0.026	0.338	1.38411e-82	Fibroblast (1)	Chid1
Gnas.3	1.22477e-86	0.644489	0.909	0.947	2.3235e-82	Fibroblast (1)	Gnas
Fabp5.5	1.27116e-86	-1.10428	0.132	0.477	2.41151e-82	Fibroblast (1)	Fabp5
Atp5g3.4	1.43914e-86	-0.530043	0.254	0.696	2.73019e-82	Fibroblast (1)	Atp5g3
Slc2a1.5	1.48627e-86	-0.69284	0.113	0.476	2.8196e-82	Fibroblast (1)	Slc2a1
Slc16a1.5	1.58327e-86	0.82567	0.305	0.116	3.00362e-82	Fibroblast (1)	Slc16a1
Snrpb.6	1.61134e-86	0.772754	0.753	0.746	3.05687e-82	Fibroblast (1)	Snrpb
Map2k4.4	2.25946e-86	-0.552539	0.164	0.558	4.28642e-82	Fibroblast (1)	Map2k4
Phlda3.4	2.35257e-86	0.955544	0.397	0.181	4.46305e-82	Fibroblast (1)	Phlda3
Dap.4	2.95994e-86	-0.491486	0.188	0.602	5.61531e-82	Fibroblast (1)	Dap
Lap3.3	3.35144e-86	-0.4504	0.038	0.359	6.35802e-82	Fibroblast (1)	Lap3
Cdc42ep1.3	5.3837e-86	-0.471276	0.041	0.363	1.02134e-81	Fibroblast (1)	Cdc42ep1
Serpinb6a.3	5.74297e-86	-0.564581	0.245	0.668	1.0895e-81	Fibroblast (1)	Serpinb6a
Kdelr1.4	6.22712e-86	-0.473348	0.178	0.593	1.18135e-81	Fibroblast (1)	Kdelr1
Baiap2.4	1.35697e-85	-0.536846	0.21	0.627	2.5743e-81	Fibroblast (1)	Baiap2
Acrbp.4	2.87494e-85	-0.667371	0.01	0.302	5.45405e-81	Fibroblast (1)	Acrbp
Cbr1.4	3.06794e-85	-0.488585	0.046	0.369	5.8202e-81	Fibroblast (1)	Cbr1
Zfp703.6	3.60086e-85	-0.935834	0.333	0.666	6.83119e-81	Fibroblast (1)	Zfp703
Il6.5	4.92549e-85	0.862633	0.267	0.091	9.34415e-81	Fibroblast (1)	Il6
Dennd1b.3	6.17215e-85	-0.485849	0.008	0.3	1.17092e-80	Fibroblast (1)	Dennd1b
Mrpl54.5	6.25832e-85	-0.485002	0.209	0.634	1.18727e-80	Fibroblast (1)	Mrpl54
C77080.5	6.76731e-85	-0.479856	0.02	0.323	1.28383e-80	Fibroblast (1)	C77080
Gmds.4	7.86396e-85	-0.427789	0.024	0.33	1.49187e-80	Fibroblast (1)	Gmds
H2-Q4.5	9.01276e-85	0.910031	0.5	0.283	1.70981e-80	Fibroblast (1)	H2-Q4
1110065P20Rik.4	1.1589e-84	-0.410954	0.081	0.432	2.19856e-80	Fibroblast (1)	1110065P20Rik
Ndufb10.2	2.48457e-84	-0.469001	0.176	0.586	4.71348e-80	Fibroblast (1)	Ndufb10
Epn3.4	2.73726e-84	-0.479438	0.009	0.3	5.19286e-80	Fibroblast (1)	Epn3
Tmprss2.6	3.22654e-84	-0.531652	0.015	0.31	6.12107e-80	Fibroblast (1)	Tmprss2
Glb1.5	3.37581e-84	-0.467416	0.015	0.311	6.40424e-80	Fibroblast (1)	Glb1
Serinc2.2	4.12322e-84	-0.514068	0.015	0.31	7.82216e-80	Fibroblast (1)	Serinc2
Atp5b.1	5.37449e-84	-0.584906	0.596	0.943	1.01959e-79	Fibroblast (1)	Atp5b
Nfib.4	7.03893e-84	-0.461906	0.073	0.413	1.33536e-79	Fibroblast (1)	Nfib
mt-Co2.5	7.31791e-84	-0.617076	0.818	0.945	1.38828e-79	Fibroblast (1)	mt-Co2
Tinagl1.4	7.38478e-84	-0.805232	0.053	0.369	1.40097e-79	Fibroblast (1)	Tinagl1
Rnf24	8.00447e-84	0.472917	0.121	0.023	1.51853e-79	Fibroblast (1)	Rnf24
Rps17.3	8.95197e-84	-0.481939	0.95	0.994	1.69828e-79	Fibroblast (1)	Rps17
Cxcl16.6	1.3281e-83	-0.693011	0.096	0.441	2.51953e-79	Fibroblast (1)	Cxcl16
Meis2.1	1.66946e-83	0.557088	0.126	0.025	3.16713e-79	Fibroblast (1)	Meis2
Pacsin2.2	2.09907e-83	-0.504878	0.083	0.425	3.98214e-79	Fibroblast (1)	Pacsin2
Nucb1.4	2.52569e-83	-0.522876	0.237	0.658	4.79149e-79	Fibroblast (1)	Nucb1
Lima1.3	2.54183e-83	-0.533176	0.224	0.638	4.82211e-79	Fibroblast (1)	Lima1
Tmem214.4	2.96777e-83	-0.438834	0.063	0.395	5.63016e-79	Fibroblast (1)	Tmem214
Chmp2b.1	2.9898e-83	-0.439757	0.083	0.429	5.67196e-79	Fibroblast (1)	Chmp2b
Macrod1.6	4.0138e-83	-0.437396	0.015	0.309	7.61459e-79	Fibroblast (1)	Macrod1
Sema4a.2	4.05019e-83	-0.460696	0.029	0.334	7.68361e-79	Fibroblast (1)	Sema4a
Stxbp2.2	4.17484e-83	-0.438378	0.007	0.293	7.92009e-79	Fibroblast (1)	Stxbp2
Adipor1.2	6.73029e-83	-0.462995	0.233	0.67	1.2768e-78	Fibroblast (1)	Adipor1
Uchl3.2	8.26933e-83	-0.426588	0.089	0.439	1.56877e-78	Fibroblast (1)	Uchl3
Strbp.5	1.11306e-82	-0.451888	0.018	0.313	2.11159e-78	Fibroblast (1)	Strbp
Fdft1.2	1.12697e-82	-0.477497	0.022	0.318	2.13797e-78	Fibroblast (1)	Fdft1
Wfdc3.5	1.2533e-82	-3.24602	0.004	0.285	2.37764e-78	Fibroblast (1)	Wfdc3
Tmbim4.3	1.6797e-82	-0.528691	0.23	0.647	3.18656e-78	Fibroblast (1)	Tmbim4
Pla2g12a.6	2.53662e-82	-0.495897	0.126	0.495	4.81222e-78	Fibroblast (1)	Pla2g12a
Dedd2.1	2.54439e-82	-0.434385	0.031	0.336	4.82695e-78	Fibroblast (1)	Dedd2
Spink1.6	4.71371e-82	-7.46943	0.021	0.303	8.94238e-78	Fibroblast (1)	Spink1
BC016579.4	5.47172e-82	-0.497327	0.005	0.286	1.03804e-77	Fibroblast (1)	BC016579
Ndufb2.3	5.56716e-82	-0.53754	0.274	0.698	1.05615e-77	Fibroblast (1)	Ndufb2
Tma7	9.10324e-82	-0.515394	0.366	0.805	1.72698e-77	Fibroblast (1)	Tma7
Eif1a.2	9.28554e-82	0.951145	0.683	0.662	1.76156e-77	Fibroblast (1)	Eif1a
Ehd2.1	1.33169e-81	0.496456	0.161	0.039	2.52634e-77	Fibroblast (1)	Ehd2
Tmem256.3	1.49293e-81	-0.476705	0.209	0.627	2.83224e-77	Fibroblast (1)	Tmem256
Tcaf2.5	2.19511e-81	-0.829301	0.025	0.316	4.16435e-77	Fibroblast (1)	Tcaf2
Erp44.4	3.32065e-81	-0.526077	0.204	0.604	6.2996e-77	Fibroblast (1)	Erp44
Tmem205.3	3.35861e-81	-0.424594	0.026	0.324	6.37161e-77	Fibroblast (1)	Tmem205
Hnrnpa0.4	4.77045e-81	-0.475111	0.17	0.562	9.05002e-77	Fibroblast (1)	Hnrnpa0
Epb41l2.2	4.83166e-81	0.459213	0.13	0.027	9.16614e-77	Fibroblast (1)	Epb41l2
Ccdc85b	6.8454e-81	0.583436	0.156	0.038	1.29864e-76	Fibroblast (1)	Ccdc85b
Aldh3a2.4	7.48522e-81	-0.443128	0.035	0.339	1.42002e-76	Fibroblast (1)	Aldh3a2
Grasp.1	9.05029e-81	0.41755	0.115	0.021	1.71693e-76	Fibroblast (1)	Grasp
Rhov.4	1.5652e-80	-0.496553	0.009	0.29	2.96934e-76	Fibroblast (1)	Rhov
Akr1a1.2	2.01768e-80	-0.547599	0.37	0.798	3.82775e-76	Fibroblast (1)	Akr1a1
Plpp2.5	4.11146e-80	-0.435179	0.059	0.379	7.79985e-76	Fibroblast (1)	Plpp2
Gata3.3	6.3579e-80	-0.62999	0.015	0.298	1.20616e-75	Fibroblast (1)	Gata3
Dnajb2.5	7.17192e-80	-0.423172	0.075	0.406	1.36058e-75	Fibroblast (1)	Dnajb2
Bckdha.4	7.56525e-80	-0.399985	0.044	0.353	1.4352e-75	Fibroblast (1)	Bckdha
Crtap	8.39573e-80	0.394809	0.108	0.02	1.59275e-75	Fibroblast (1)	Crtap
Lrrfip1.4	1.08285e-79	-0.501287	0.134	0.5	2.05427e-75	Fibroblast (1)	Lrrfip1
Camk1d.4	1.76168e-79	-0.475454	0.014	0.297	3.34209e-75	Fibroblast (1)	Camk1d
Tbca.1	2.13115e-79	-0.531579	0.356	0.786	4.04301e-75	Fibroblast (1)	Tbca
Sorl1.4	2.58873e-79	-0.469321	0.004	0.277	4.91108e-75	Fibroblast (1)	Sorl1
Man1a.5	2.89563e-79	-1.12195	0.332	0.652	5.4933e-75	Fibroblast (1)	Man1a
Churc1.3	2.98938e-79	-0.407324	0.103	0.455	5.67116e-75	Fibroblast (1)	Churc1
Ddx17.5	4.37135e-79	-0.467902	0.137	0.504	8.29289e-75	Fibroblast (1)	Ddx17
Stk17b.2	4.61131e-79	-0.45101	0.094	0.435	8.74811e-75	Fibroblast (1)	Stk17b
Manf.6	5.01903e-79	-0.844544	0.629	0.864	9.5216e-75	Fibroblast (1)	Manf
Lad1.2	5.07556e-79	-0.537021	0.012	0.29	9.62884e-75	Fibroblast (1)	Lad1
Sgsm3.4	5.55903e-79	-0.434701	0.022	0.31	1.0546e-74	Fibroblast (1)	Sgsm3
Abo.6	5.93125e-79	-0.67817	0.001	0.27	1.12522e-74	Fibroblast (1)	Abo
Ppp1r18.2	6.73564e-79	0.67618	0.232	0.076	1.27782e-74	Fibroblast (1)	Ppp1r18
Urah.6	7.17245e-79	-0.623039	0.014	0.292	1.36069e-74	Fibroblast (1)	Urah
Src.3	7.72907e-79	-0.475864	0.041	0.342	1.46628e-74	Fibroblast (1)	Src
Thbs1.4	1.57253e-78	1.22591	0.768	0.621	2.98325e-74	Fibroblast (1)	Thbs1
Plekhg3.4	1.59195e-78	-0.48981	0.079	0.405	3.02008e-74	Fibroblast (1)	Plekhg3
Llgl2.4	1.84605e-78	-0.433188	0.004	0.275	3.50214e-74	Fibroblast (1)	Llgl2
Mrps24.4	1.94402e-78	-0.393577	0.158	0.547	3.688e-74	Fibroblast (1)	Mrps24
Gchfr.5	2.13587e-78	-0.576094	0.004	0.274	4.05195e-74	Fibroblast (1)	Gchfr
Eef1b2.2	2.96625e-78	-0.539628	0.644	0.924	5.62727e-74	Fibroblast (1)	Eef1b2
Hsp90ab1.5	4.58341e-78	-0.45135	0.933	0.995	8.69519e-74	Fibroblast (1)	Hsp90ab1
Klhdc1.4	6.01785e-78	-0.426598	0.021	0.306	1.14165e-73	Fibroblast (1)	Klhdc1
Sgms1.2	6.24192e-78	-0.516179	0.032	0.324	1.18416e-73	Fibroblast (1)	Sgms1
Dhx32.3	6.5977e-78	-0.438765	0.024	0.31	1.25165e-73	Fibroblast (1)	Dhx32
Rps15.4	7.59857e-78	-0.476664	0.959	0.997	1.44152e-73	Fibroblast (1)	Rps15
Cyb5b.4	8.46985e-78	-0.425904	0.114	0.467	1.60682e-73	Fibroblast (1)	Cyb5b
Ggt1.3	1.33356e-77	-0.454147	0.002	0.269	2.52989e-73	Fibroblast (1)	Ggt1
Mtus1.5	1.36886e-77	-0.422461	0.076	0.403	2.59687e-73	Fibroblast (1)	Mtus1
Rps26.5	1.57575e-77	-0.50595	0.98	0.996	2.98936e-73	Fibroblast (1)	Rps26
Trim35.2	1.58091e-77	0.541162	0.138	0.031	2.99915e-73	Fibroblast (1)	Trim35
Tcf4.2	1.5836e-77	0.886728	0.322	0.143	3.00425e-73	Fibroblast (1)	Tcf4
Dact1	1.65141e-77	0.668947	0.168	0.045	3.13289e-73	Fibroblast (1)	Dact1
Ccnd2.5	1.80138e-77	0.875174	0.343	0.146	3.41739e-73	Fibroblast (1)	Ccnd2
Rtp4.2	1.84823e-77	0.603413	0.143	0.033	3.50627e-73	Fibroblast (1)	Rtp4
Cnn3.4	1.88183e-77	0.76132	0.744	0.713	3.57001e-73	Fibroblast (1)	Cnn3
Uso1.5	1.89076e-77	-0.414765	0.163	0.549	3.58697e-73	Fibroblast (1)	Uso1
Esrp1.2	1.90355e-77	-0.425137	0.008	0.279	3.61123e-73	Fibroblast (1)	Esrp1
Pdcl3.1	2.43836e-77	-0.456415	0.133	0.496	4.62581e-73	Fibroblast (1)	Pdcl3
Cyb561.2	2.62529e-77	-0.411666	0.009	0.282	4.98044e-73	Fibroblast (1)	Cyb561
Slc22a4	2.62789e-77	0.432524	0.102	0.018	4.98537e-73	Fibroblast (1)	Slc22a4
Comt.6	2.67709e-77	-0.406717	0.158	0.533	5.07871e-73	Fibroblast (1)	Comt
Uba1.2	2.80349e-77	-0.382379	0.146	0.525	5.3185e-73	Fibroblast (1)	Uba1
Srp54b.6	3.17113e-77	-0.466365	0.235	0.646	6.01596e-73	Fibroblast (1)	Srp54b
Trp53inp1.5	3.76711e-77	-0.536407	0.045	0.343	7.14658e-73	Fibroblast (1)	Trp53inp1
Rpl41.5	3.8319e-77	-0.544557	1	1	7.2695e-73	Fibroblast (1)	Rpl41
Mcfd2.6	4.5635e-77	-0.423764	0.151	0.526	8.65742e-73	Fibroblast (1)	Mcfd2
Mapk13.5	5.17737e-77	-0.453354	0.036	0.33	9.82199e-73	Fibroblast (1)	Mapk13
Dpm3.3	6.6007e-77	-0.413474	0.152	0.53	1.25222e-72	Fibroblast (1)	Dpm3
Fdx1.2	1.08041e-76	-0.334344	0.092	0.428	2.04965e-72	Fibroblast (1)	Fdx1
Pnkd.3	1.37525e-76	-0.35721	0.07	0.391	2.60898e-72	Fibroblast (1)	Pnkd
Sbp.6	1.59089e-76	-7.59981	0.021	0.288	3.01808e-72	Fibroblast (1)	Sbp
Tvp23b.3	2.5509e-76	-0.375437	0.074	0.398	4.83932e-72	Fibroblast (1)	Tvp23b
Plin3.2	2.86375e-76	-0.414069	0.017	0.293	5.43283e-72	Fibroblast (1)	Plin3
Edem1.6	2.86896e-76	-0.486793	0.161	0.533	5.4427e-72	Fibroblast (1)	Edem1
Apof.3	4.61349e-76	-0.514793	0.003	0.266	8.75226e-72	Fibroblast (1)	Apof
Fhl2.6	4.617e-76	-0.918504	0.259	0.592	8.75891e-72	Fibroblast (1)	Fhl2
Rpl27a.3	6.39144e-76	-0.44207	0.976	0.997	1.21252e-71	Fibroblast (1)	Rpl27a
Lurap1l.4	7.25257e-76	-0.413371	0.039	0.332	1.37589e-71	Fibroblast (1)	Lurap1l
Mrps21.3	7.3744e-76	-0.429061	0.206	0.608	1.399e-71	Fibroblast (1)	Mrps21
Acox1.3	8.75425e-76	-0.398012	0.056	0.363	1.66077e-71	Fibroblast (1)	Acox1
Ivns1abp.3	9.0429e-76	-0.426255	0.163	0.54	1.71553e-71	Fibroblast (1)	Ivns1abp
Gsdma.6	2.09866e-75	-0.826824	0.017	0.287	3.98137e-71	Fibroblast (1)	Gsdma
Rab1a.3	2.47549e-75	-0.556438	0.502	0.871	4.69626e-71	Fibroblast (1)	Rab1a
Rpn2.5	3.08053e-75	-0.458062	0.265	0.682	5.84407e-71	Fibroblast (1)	Rpn2
Tjp1.4	3.24374e-75	-0.419106	0.086	0.412	6.1537e-71	Fibroblast (1)	Tjp1
Zcchc24	4.32961e-75	0.389813	0.103	0.019	8.2137e-71	Fibroblast (1)	Zcchc24
Osmr.3	7.11704e-75	0.872946	0.283	0.115	1.35017e-70	Fibroblast (1)	Osmr
Pfkp.2	8.24893e-75	0.554781	0.175	0.048	1.5649e-70	Fibroblast (1)	Pfkp
Lrrc58.2	9.7758e-75	1.08333	0.538	0.416	1.85457e-70	Fibroblast (1)	Lrrc58
Galnt18.6	1.21991e-74	-0.499865	0.022	0.296	2.31428e-70	Fibroblast (1)	Galnt18
Pcp4.6	1.25491e-74	-1.23966	0.012	0.275	2.38068e-70	Fibroblast (1)	Pcp4
Ppa1.2	1.87257e-74	-0.46291	0.242	0.646	3.55246e-70	Fibroblast (1)	Ppa1
Zyx.4	2.32124e-74	-0.61586	0.302	0.686	4.40362e-70	Fibroblast (1)	Zyx
Prkab2.4	2.79107e-74	-0.426609	0.08	0.398	5.29494e-70	Fibroblast (1)	Prkab2
Krcc1.2	3.70086e-74	-0.361032	0.076	0.395	7.02089e-70	Fibroblast (1)	Krcc1
Sh3bgrl3.4	3.80411e-74	-0.496775	0.121	0.463	7.21677e-70	Fibroblast (1)	Sh3bgrl3
Usp54.3	4.90391e-74	-0.419019	0.024	0.3	9.30321e-70	Fibroblast (1)	Usp54
Rpl28.3	8.24848e-74	-0.491286	0.961	0.993	1.56482e-69	Fibroblast (1)	Rpl28
Mkrn1	1.01477e-73	-0.435236	0.153	0.519	1.92513e-69	Fibroblast (1)	Mkrn1
Uggt1.2	1.22512e-73	-0.388309	0.043	0.334	2.32418e-69	Fibroblast (1)	Uggt1
Abca5.5	1.26706e-73	-0.365643	0.067	0.377	2.40375e-69	Fibroblast (1)	Abca5
Abcc1.2	1.3748e-73	0.569016	0.154	0.04	2.60813e-69	Fibroblast (1)	Abcc1
Plac8.6	1.43702e-73	-0.667037	0.016	0.282	2.72617e-69	Fibroblast (1)	Plac8
Timp4.5	1.45071e-73	-0.63789	0.001	0.256	2.75214e-69	Fibroblast (1)	Timp4
Sgpp1.4	1.63982e-73	-0.423402	0.07	0.38	3.1109e-69	Fibroblast (1)	Sgpp1
Ly6a.6	2.32935e-73	1.02825	0.404	0.204	4.419e-69	Fibroblast (1)	Ly6a
Myl12b.2	2.33469e-73	-0.396666	0.11	0.45	4.42913e-69	Fibroblast (1)	Myl12b
Syngr2.3	3.04767e-73	-0.388822	0.088	0.413	5.78173e-69	Fibroblast (1)	Syngr2
Usp16.4	3.40934e-73	-0.404643	0.2	0.592	6.46787e-69	Fibroblast (1)	Usp16
Crip2.2	5.07792e-73	-0.423066	0.24	0.641	9.63333e-69	Fibroblast (1)	Crip2
Adh1.3	6.50231e-73	-0.455193	0.011	0.272	1.23355e-68	Fibroblast (1)	Adh1
mt-Nd3.6	8.86174e-73	-0.460891	0.203	0.586	1.68116e-68	Fibroblast (1)	mt-Nd3
Hmgn2.5	8.86662e-73	-0.439548	0.167	0.534	1.68209e-68	Fibroblast (1)	Hmgn2
Socs2.2	9.27132e-73	0.670832	0.204	0.064	1.75886e-68	Fibroblast (1)	Socs2
Rtn3.2	9.39411e-73	-0.442038	0.216	0.612	1.78216e-68	Fibroblast (1)	Rtn3
Ipmk.2	9.89094e-73	-0.438105	0.082	0.397	1.87641e-68	Fibroblast (1)	Ipmk
Ncor2.1	1.08672e-72	0.879799	0.293	0.128	2.06162e-68	Fibroblast (1)	Ncor2
Cldn10.6	1.44861e-72	-0.574267	0.014	0.276	2.74815e-68	Fibroblast (1)	Cldn10
Usmg5.2	1.75332e-72	-0.534387	0.445	0.833	3.32623e-68	Fibroblast (1)	Usmg5
Gm561.5	1.79384e-72	-0.363435	0.028	0.304	3.4031e-68	Fibroblast (1)	Gm561
Rbp1.1	1.80204e-72	0.636837	0.241	0.081	3.41865e-68	Fibroblast (1)	Rbp1
Ugcg.3	1.82502e-72	-0.358599	0.203	0.593	3.46224e-68	Fibroblast (1)	Ugcg
Ank3.3	1.97891e-72	-0.391486	0.059	0.356	3.75418e-68	Fibroblast (1)	Ank3
Eci1.2	2.01756e-72	-0.357876	0.056	0.355	3.82751e-68	Fibroblast (1)	Eci1
Spata13.5	2.20116e-72	-0.514773	0.029	0.304	4.17583e-68	Fibroblast (1)	Spata13
Ssr3.6	2.55281e-72	-0.554864	0.398	0.777	4.84293e-68	Fibroblast (1)	Ssr3
Chic2.2	2.57619e-72	0.894536	0.701	0.702	4.88729e-68	Fibroblast (1)	Chic2
Hspg2.1	2.76827e-72	0.402741	0.114	0.023	5.25169e-68	Fibroblast (1)	Hspg2
Hcfc1r1.1	3.03418e-72	-0.336374	0.109	0.447	5.75615e-68	Fibroblast (1)	Hcfc1r1
Mpc2.4	3.17342e-72	-0.352016	0.135	0.492	6.0203e-68	Fibroblast (1)	Mpc2
Prr9.6	3.42878e-72	-2.87728	0.097	0.364	6.50473e-68	Fibroblast (1)	Prr9
Oat.4	3.60958e-72	-0.594145	0.25	0.648	6.84773e-68	Fibroblast (1)	Oat
Ccdc6.5	4.33508e-72	-0.468896	0.087	0.399	8.22409e-68	Fibroblast (1)	Ccdc6
Csdc2	4.4229e-72	0.518259	0.133	0.031	8.39068e-68	Fibroblast (1)	Csdc2
Rab20.5	4.98384e-72	1.05172	0.402	0.218	9.45484e-68	Fibroblast (1)	Rab20
Paip2b.2	5.56168e-72	-0.355712	0.047	0.338	1.05511e-67	Fibroblast (1)	Paip2b
Kif21a.4	6.32191e-72	-0.432535	0.013	0.273	1.19933e-67	Fibroblast (1)	Kif21a
Rangap1.2	6.77897e-72	-0.387005	0.126	0.47	1.28604e-67	Fibroblast (1)	Rangap1
Bckdk.3	7.01718e-72	-0.344221	0.066	0.372	1.33123e-67	Fibroblast (1)	Bckdk
Phyh.5	9.88135e-72	-0.399974	0.023	0.292	1.87459e-67	Fibroblast (1)	Phyh
Hmgb1.4	1.01412e-71	0.697677	0.748	0.748	1.92389e-67	Fibroblast (1)	Hmgb1
Cd82.2	1.09503e-71	-0.32083	0.089	0.412	2.07738e-67	Fibroblast (1)	Cd82
Stard13.1	1.53556e-71	0.535942	0.149	0.038	2.91311e-67	Fibroblast (1)	Stard13
Cox14.2	1.66312e-71	-0.362517	0.171	0.55	3.15511e-67	Fibroblast (1)	Cox14
Sec23b.5	1.83438e-71	-0.378291	0.073	0.38	3.48e-67	Fibroblast (1)	Sec23b
Dapk3.3	1.95064e-71	-0.363053	0.085	0.401	3.70056e-67	Fibroblast (1)	Dapk3
Lsm4.3	2.38265e-71	-0.355624	0.13	0.48	4.52012e-67	Fibroblast (1)	Lsm4
Fosl1.5	3.37779e-71	0.750066	0.767	0.708	6.40801e-67	Fibroblast (1)	Fosl1
Sel1l.5	3.49948e-71	-0.423572	0.062	0.36	6.63885e-67	Fibroblast (1)	Sel1l
Fam173a.3	4.03585e-71	-0.319745	0.065	0.368	7.65641e-67	Fibroblast (1)	Fam173a
Asl.2	4.97689e-71	-0.368785	0.033	0.308	9.44166e-67	Fibroblast (1)	Asl
Larp4.3	5.31948e-71	-0.370973	0.152	0.516	1.00916e-66	Fibroblast (1)	Larp4
Iqgap2.3	5.97404e-71	-0.35944	0.034	0.311	1.13333e-66	Fibroblast (1)	Iqgap2
Sec11a.3	6.01814e-71	-0.410259	0.22	0.614	1.1417e-66	Fibroblast (1)	Sec11a
Dnajc19.2	6.58129e-71	-0.318807	0.105	0.441	1.24854e-66	Fibroblast (1)	Dnajc19
Cdc42ep5.4	8.1945e-71	-0.492055	0.086	0.395	1.55458e-66	Fibroblast (1)	Cdc42ep5
Ormdl2.2	8.35227e-71	-0.324687	0.051	0.342	1.58451e-66	Fibroblast (1)	Ormdl2
Swi5.3	8.43274e-71	-0.498812	0.333	0.745	1.59977e-66	Fibroblast (1)	Swi5
Slc9a2.3	1.21572e-70	-0.383766	0.008	0.261	2.30634e-66	Fibroblast (1)	Slc9a2
Dusp1.3	1.35006e-70	1.11703	0.733	0.659	2.5612e-66	Fibroblast (1)	Dusp1
Tomm20.3	1.482e-70	0.633351	0.844	0.89	2.8115e-66	Fibroblast (1)	Tomm20
Krt17.5	1.51108e-70	-2.9663	0.084	0.365	2.86666e-66	Fibroblast (1)	Krt17
Eif3k.2	2.06274e-70	-0.491664	0.387	0.794	3.91323e-66	Fibroblast (1)	Eif3k
Ndufa2.5	3.28061e-70	-0.581742	0.587	0.839	6.22364e-66	Fibroblast (1)	Ndufa2
Hacd2.3	3.42093e-70	-0.451054	0.175	0.536	6.48984e-66	Fibroblast (1)	Hacd2
1810058I24Rik	4.18437e-70	-0.341638	0.157	0.521	7.93817e-66	Fibroblast (1)	1810058I24Rik
Pcbp2.3	4.56497e-70	0.617871	0.834	0.884	8.6602e-66	Fibroblast (1)	Pcbp2
Atp5h.4	4.9677e-70	-0.521688	0.48	0.85	9.42423e-66	Fibroblast (1)	Atp5h
Plaur.5	5.72863e-70	-1.24509	0.17	0.489	1.08678e-65	Fibroblast (1)	Plaur
Stat3.4	7.37338e-70	0.909766	0.597	0.494	1.3988e-65	Fibroblast (1)	Stat3
Rbfox2.1	7.62854e-70	0.877965	0.326	0.157	1.44721e-65	Fibroblast (1)	Rbfox2
Anxa11	9.82483e-70	-0.402374	0.027	0.293	1.86387e-65	Fibroblast (1)	Anxa11
H3f3b.4	1.0118e-69	0.262452	1	0.999	1.91948e-65	Fibroblast (1)	H3f3b
Arf3.2	1.0916e-69	-0.361651	0.122	0.46	2.07087e-65	Fibroblast (1)	Arf3
1110001J03Rik.3	1.13842e-69	-0.359976	0.061	0.354	2.1597e-65	Fibroblast (1)	1110001J03Rik
Vdac1.2	1.64398e-69	-0.370366	0.18	0.556	3.11879e-65	Fibroblast (1)	Vdac1
Coro2a.1	1.67798e-69	-0.411988	0.008	0.258	3.1833e-65	Fibroblast (1)	Coro2a
Hk2.5	2.20254e-69	1.07602	0.604	0.476	4.17844e-65	Fibroblast (1)	Hk2
Pros1.1	3.39857e-69	0.392164	0.117	0.025	6.44742e-65	Fibroblast (1)	Pros1
Txndc17	4.86347e-69	-0.425149	0.282	0.7	9.2265e-65	Fibroblast (1)	Txndc17
Fyn.2	4.99924e-69	0.440251	0.122	0.027	9.48405e-65	Fibroblast (1)	Fyn
Gabarap.5	5.68892e-69	0.670119	0.843	0.842	1.07925e-64	Fibroblast (1)	Gabarap
Gm37223.6	5.99939e-69	-1.75848	0.074	0.33	1.13814e-64	Fibroblast (1)	Gm37223
Srp72.4	6.35641e-69	-0.350426	0.165	0.53	1.20587e-64	Fibroblast (1)	Srp72
Prom2.5	6.48e-69	-0.484955	0.001	0.242	1.22932e-64	Fibroblast (1)	Prom2
Fam84b.1	7.34999e-69	-0.402599	0.013	0.265	1.39437e-64	Fibroblast (1)	Fam84b
Isg20.3	7.75417e-69	-0.370939	0.099	0.417	1.47104e-64	Fibroblast (1)	Isg20
Scyl2.2	1.21021e-68	-0.37822	0.033	0.302	2.29588e-64	Fibroblast (1)	Scyl2
Eif4b.4	1.35685e-68	-0.383024	0.224	0.619	2.57409e-64	Fibroblast (1)	Eif4b
Hspa1a.4	1.41829e-68	0.438673	0.243	0.582	2.69064e-64	Fibroblast (1)	Hspa1a
Fstl3	1.86535e-68	0.517712	0.144	0.037	3.53875e-64	Fibroblast (1)	Fstl3
Zzef1.6	1.88635e-68	-0.452557	0.053	0.334	3.57859e-64	Fibroblast (1)	Zzef1
Smad3.1	2.07168e-68	0.611205	0.171	0.051	3.93019e-64	Fibroblast (1)	Smad3
Fkbp5.4	2.24001e-68	-0.413203	0.029	0.293	4.24952e-64	Fibroblast (1)	Fkbp5
Nudt22.3	2.60069e-68	-0.366785	0.016	0.27	4.93377e-64	Fibroblast (1)	Nudt22
Pard6b.3	3.3215e-68	-0.512484	0.021	0.275	6.30122e-64	Fibroblast (1)	Pard6b
Foxp1.5	4.51937e-68	-0.45004	0.086	0.388	8.5737e-64	Fibroblast (1)	Foxp1
Lipg	4.53156e-68	0.425994	0.109	0.023	8.59683e-64	Fibroblast (1)	Lipg
Pmm2.4	4.81393e-68	-0.347592	0.047	0.326	9.13251e-64	Fibroblast (1)	Pmm2
Polr2e	5.47408e-68	-0.326	0.129	0.471	1.03849e-63	Fibroblast (1)	Polr2e
Hibadh.3	5.6853e-68	-0.31608	0.07	0.368	1.07856e-63	Fibroblast (1)	Hibadh
Gdpd1.4	5.96809e-68	-0.378064	0.022	0.28	1.13221e-63	Fibroblast (1)	Gdpd1
Ssu72.1	6.09819e-68	-0.342524	0.131	0.473	1.15689e-63	Fibroblast (1)	Ssu72
Pcbd2.2	6.7213e-68	-0.335907	0.043	0.319	1.2751e-63	Fibroblast (1)	Pcbd2
Npm3.2	6.92609e-68	-0.393655	0.194	0.568	1.31395e-63	Fibroblast (1)	Npm3
Plscr1.5	8.93713e-68	-0.673393	0.174	0.515	1.69546e-63	Fibroblast (1)	Plscr1
Lgals3.5	1.00948e-67	0.974031	0.628	0.493	1.91509e-63	Fibroblast (1)	Lgals3
Yipf2.4	1.06167e-67	-0.355577	0.004	0.245	2.0141e-63	Fibroblast (1)	Yipf2
Ndufb11.2	1.16622e-67	-0.432408	0.315	0.724	2.21244e-63	Fibroblast (1)	Ndufb11
Bzw2.4	1.24487e-67	-0.357886	0.058	0.344	2.36165e-63	Fibroblast (1)	Bzw2
Gltscr2.1	1.99661e-67	0.77286	0.738	0.767	3.78776e-63	Fibroblast (1)	Gltscr2
Pdlim2.4	2.43698e-67	-0.394667	0.1	0.412	4.62319e-63	Fibroblast (1)	Pdlim2
Tfg.3	2.57266e-67	-0.316926	0.124	0.462	4.88058e-63	Fibroblast (1)	Tfg
Hip1r.3	2.67571e-67	-0.380757	0.017	0.268	5.07609e-63	Fibroblast (1)	Hip1r
Acaa1a.2	2.85995e-67	-0.300663	0.049	0.328	5.42561e-63	Fibroblast (1)	Acaa1a
Map1lc3a.4	2.93879e-67	-0.69918	0.563	0.902	5.57518e-63	Fibroblast (1)	Map1lc3a
Surf4.6	3.091e-67	-0.457253	0.278	0.675	5.86393e-63	Fibroblast (1)	Surf4
Cisd1.3	3.16294e-67	-0.323058	0.066	0.357	6.00042e-63	Fibroblast (1)	Cisd1
Ap2b1.2	3.91435e-67	-0.381505	0.084	0.386	7.42591e-63	Fibroblast (1)	Ap2b1
Mapk3.4	8.12015e-67	-0.352293	0.088	0.394	1.54047e-62	Fibroblast (1)	Mapk3
St3gal1.2	9.10309e-67	0.356303	0.1	0.019	1.72695e-62	Fibroblast (1)	St3gal1
Cdcp1.4	1.18204e-66	-0.537874	0.009	0.25	2.24245e-62	Fibroblast (1)	Cdcp1
Maged1.5	1.2373e-66	-0.407411	0.268	0.669	2.34728e-62	Fibroblast (1)	Maged1
Grhpr.3	1.32862e-66	-0.339777	0.01	0.253	2.52053e-62	Fibroblast (1)	Grhpr
Elf3.6	1.86422e-66	-0.475431	0.01	0.252	3.53662e-62	Fibroblast (1)	Elf3
Timm17b.1	2.25579e-66	-0.312074	0.036	0.302	4.27945e-62	Fibroblast (1)	Timm17b
Fam214b.4	3.19857e-66	-0.486595	0.126	0.443	6.06801e-62	Fibroblast (1)	Fam214b
Stt3a.5	3.43566e-66	-0.319151	0.164	0.522	6.51779e-62	Fibroblast (1)	Stt3a
Ly6e.5	3.62566e-66	-0.761949	0.552	0.869	6.87824e-62	Fibroblast (1)	Ly6e
Mtdh.4	4.71247e-66	0.927491	0.632	0.611	8.94003e-62	Fibroblast (1)	Mtdh
Itpkc.6	5.20745e-66	-0.447743	0.155	0.493	9.87905e-62	Fibroblast (1)	Itpkc
Peo1.5	5.86098e-66	-0.48387	0.033	0.291	1.11189e-61	Fibroblast (1)	Peo1
Slc45a3.3	6.65976e-66	-0.396933	0.024	0.276	1.26342e-61	Fibroblast (1)	Slc45a3
Samd4.1	6.82094e-66	0.657405	0.223	0.081	1.294e-61	Fibroblast (1)	Samd4
Cgn.3	7.66754e-66	-0.418343	0.005	0.241	1.45461e-61	Fibroblast (1)	Cgn
Ndufb5.1	8.01409e-66	-0.358287	0.234	0.63	1.52035e-61	Fibroblast (1)	Ndufb5
Plekhb2.1	8.5965e-66	-0.388853	0.031	0.289	1.63084e-61	Fibroblast (1)	Plekhb2
Lcmt1.5	9.42847e-66	-0.414505	0.039	0.303	1.78868e-61	Fibroblast (1)	Lcmt1
Qtrt1.2	1.17378e-65	-0.318425	0.055	0.333	2.22679e-61	Fibroblast (1)	Qtrt1
Tgfb3	1.46347e-65	0.391391	0.102	0.021	2.77634e-61	Fibroblast (1)	Tgfb3
Srp68.4	1.57984e-65	-0.276418	0.133	0.475	2.99711e-61	Fibroblast (1)	Srp68
Picalm.3	1.6084e-65	-0.486705	0.249	0.624	3.05129e-61	Fibroblast (1)	Picalm
Mrpl51.2	2.1103e-65	-0.316289	0.103	0.42	4.00345e-61	Fibroblast (1)	Mrpl51
Lhfpl2	2.13025e-65	0.512097	0.128	0.031	4.0413e-61	Fibroblast (1)	Lhfpl2
Cab39l.3	2.14471e-65	-0.349771	0.015	0.259	4.06873e-61	Fibroblast (1)	Cab39l
Gns.3	2.91326e-65	-0.363841	0.063	0.345	5.52675e-61	Fibroblast (1)	Gns
Ndufs3.2	3.39017e-65	-0.2904	0.11	0.432	6.43149e-61	Fibroblast (1)	Ndufs3
Mfsd6.1	3.58106e-65	-0.370909	0.006	0.241	6.79364e-61	Fibroblast (1)	Mfsd6
Man2a1.5	3.98241e-65	-0.391755	0.142	0.475	7.55503e-61	Fibroblast (1)	Man2a1
Tfap2a.3	4.30775e-65	-0.556548	0.022	0.267	8.17223e-61	Fibroblast (1)	Tfap2a
Apoa1bp.2	6.89571e-65	-0.311669	0.05	0.323	1.30818e-60	Fibroblast (1)	Apoa1bp
Chmp1a.3	7.03648e-65	-0.303765	0.122	0.451	1.33489e-60	Fibroblast (1)	Chmp1a
Esd.5	7.97192e-65	1.05966	0.569	0.475	1.51235e-60	Fibroblast (1)	Esd
Mpp5.3	7.98089e-65	-0.320801	0.099	0.407	1.51405e-60	Fibroblast (1)	Mpp5
Faf1.1	8.19127e-65	-0.327601	0.041	0.306	1.55397e-60	Fibroblast (1)	Faf1
Ergic1.4	1.07601e-64	-0.283519	0.11	0.43	2.04129e-60	Fibroblast (1)	Ergic1
Mrps14.3	1.07763e-64	-0.315853	0.177	0.541	2.04437e-60	Fibroblast (1)	Mrps14
Tubb4b.4	1.15496e-64	-0.457438	0.354	0.766	2.19107e-60	Fibroblast (1)	Tubb4b
Atp9a.2	1.16254e-64	-0.355127	0.007	0.241	2.20546e-60	Fibroblast (1)	Atp9a
Edf1.2	1.60792e-64	-0.460318	0.389	0.78	3.05038e-60	Fibroblast (1)	Edf1
Uqcrh.4	1.61345e-64	-0.475696	0.71	0.933	3.06088e-60	Fibroblast (1)	Uqcrh
Bod1.2	1.82957e-64	-0.31224	0.106	0.422	3.47088e-60	Fibroblast (1)	Bod1
Hsdl2.2	2.157e-64	-0.352205	0.027	0.278	4.09205e-60	Fibroblast (1)	Hsdl2
Chodl	2.81839e-64	0.503693	0.116	0.027	5.34677e-60	Fibroblast (1)	Chodl
Baz1a.4	2.89003e-64	-0.425804	0.138	0.463	5.48267e-60	Fibroblast (1)	Baz1a
Prrc1.3	3.48489e-64	-0.300809	0.064	0.346	6.61118e-60	Fibroblast (1)	Prrc1
Krt15.6	3.9221e-64	-2.73926	0.087	0.347	7.44062e-60	Fibroblast (1)	Krt15
Pccb.4	4.67262e-64	-0.348655	0.015	0.255	8.86442e-60	Fibroblast (1)	Pccb
2310039H08Rik.3	5.53104e-64	-0.293007	0.093	0.398	1.04929e-59	Fibroblast (1)	2310039H08Rik
Camsap3.4	5.5808e-64	-0.354612	0.005	0.236	1.05873e-59	Fibroblast (1)	Camsap3
Aak1.4	5.69131e-64	-0.336123	0.061	0.338	1.0797e-59	Fibroblast (1)	Aak1
Mbp.3	6.94039e-64	-0.432614	0.01	0.245	1.31666e-59	Fibroblast (1)	Mbp
Pygb.4	7.3478e-64	-0.379899	0.014	0.252	1.39395e-59	Fibroblast (1)	Pygb
Rnf181.3	8.92089e-64	-0.329667	0.033	0.288	1.69238e-59	Fibroblast (1)	Rnf181
Fh1.2	8.97564e-64	-0.363261	0.022	0.267	1.70277e-59	Fibroblast (1)	Fh1
Tspan3.2	9.25872e-64	0.934205	0.429	0.276	1.75647e-59	Fibroblast (1)	Tspan3
Sdhc.2	1.04555e-63	-0.309239	0.051	0.321	1.9835e-59	Fibroblast (1)	Sdhc
D730003I15Rik.3	1.05843e-63	-0.333044	0.008	0.241	2.00795e-59	Fibroblast (1)	D730003I15Rik
Ufl1.4	1.11947e-63	-0.368929	0.023	0.268	2.12375e-59	Fibroblast (1)	Ufl1
Mesdc1.2	1.21874e-63	1.26679	0.429	0.284	2.31206e-59	Fibroblast (1)	Mesdc1
Rab11a.4	1.25501e-63	-0.399403	0.28	0.683	2.38088e-59	Fibroblast (1)	Rab11a
Desi2.5	1.2848e-63	-0.424736	0.164	0.499	2.43739e-59	Fibroblast (1)	Desi2
Tmem147.1	1.82792e-63	-0.308159	0.067	0.349	3.46774e-59	Fibroblast (1)	Tmem147
Gstt3.3	2.00558e-63	-0.382274	0.001	0.227	3.80479e-59	Fibroblast (1)	Gstt3
Sec24c.3	2.21959e-63	-0.331321	0.039	0.298	4.21078e-59	Fibroblast (1)	Sec24c
Slc39a14	2.30325e-63	0.640698	0.187	0.062	4.36949e-59	Fibroblast (1)	Slc39a14
Dirc2.3	2.32468e-63	-0.329883	0.127	0.454	4.41016e-59	Fibroblast (1)	Dirc2
Trp53bp2.3	2.47853e-63	-0.34939	0.054	0.324	4.70203e-59	Fibroblast (1)	Trp53bp2
Rnf149.5	4.36889e-63	-0.554958	0.295	0.646	8.28823e-59	Fibroblast (1)	Rnf149
Sema3c.4	4.50799e-63	-0.421627	0.091	0.382	8.5521e-59	Fibroblast (1)	Sema3c
Morf4l2.1	4.83757e-63	0.652334	0.836	0.888	9.17734e-59	Fibroblast (1)	Morf4l2
Pacsin3.1	5.05412e-63	-0.361659	0.028	0.275	9.58817e-59	Fibroblast (1)	Pacsin3
Irf2bpl.3	5.7383e-63	-0.467435	0.176	0.509	1.08861e-58	Fibroblast (1)	Irf2bpl
Cuta.2	6.0732e-63	-0.273313	0.095	0.397	1.15215e-58	Fibroblast (1)	Cuta
Fcgbp.5	6.20125e-63	-0.607162	0.014	0.248	1.17644e-58	Fibroblast (1)	Fcgbp
Flrt3.4	6.44011e-63	-0.509433	0.035	0.285	1.22175e-58	Fibroblast (1)	Flrt3
Sumo2.6	8.67832e-63	0.735811	0.711	0.751	1.64636e-58	Fibroblast (1)	Sumo2
H2-Ke6.2	1.0068e-62	-0.317956	0.039	0.296	1.91001e-58	Fibroblast (1)	H2-Ke6
Lman1.6	1.0991e-62	-0.269241	0.108	0.419	2.0851e-58	Fibroblast (1)	Lman1
Nupr1.6	1.34881e-62	-0.571238	0.782	0.428	2.55883e-58	Fibroblast (1)	Nupr1
Tm9sf3.6	1.93671e-62	-0.543814	0.42	0.785	3.67414e-58	Fibroblast (1)	Tm9sf3
Mrps12.4	2.12933e-62	-0.293042	0.104	0.414	4.03954e-58	Fibroblast (1)	Mrps12
Celf1.4	2.15602e-62	-0.393263	0.221	0.588	4.09019e-58	Fibroblast (1)	Celf1
Pak2.1	2.82938e-62	-0.349731	0.171	0.517	5.36762e-58	Fibroblast (1)	Pak2
Tmpo.2	3.27898e-62	-0.450812	0.067	0.339	6.22056e-58	Fibroblast (1)	Tmpo
2310001H17Rik.4	3.53665e-62	-0.372372	0.016	0.251	6.70937e-58	Fibroblast (1)	2310001H17Rik
Rpl21.2	4.17154e-62	-0.377882	0.973	0.998	7.91382e-58	Fibroblast (1)	Rpl21
Epn2.1	4.51218e-62	0.637224	0.184	0.061	8.56006e-58	Fibroblast (1)	Epn2
Cdk19.1	4.98457e-62	-0.332382	0.012	0.244	9.45623e-58	Fibroblast (1)	Cdk19
Rbpms.5	5.41425e-62	0.75774	0.378	0.197	1.02714e-57	Fibroblast (1)	Rbpms
Tnks1bp1.3	5.73822e-62	-0.367317	0.07	0.346	1.0886e-57	Fibroblast (1)	Tnks1bp1
Lama5.3	5.86508e-62	-0.425459	0.009	0.236	1.11266e-57	Fibroblast (1)	Lama5
Yipf6.3	6.65309e-62	-0.272057	0.115	0.433	1.26216e-57	Fibroblast (1)	Yipf6
Ndufb8	7.03087e-62	-0.377868	0.238	0.62	1.33383e-57	Fibroblast (1)	Ndufb8
Pdia3.5	7.28292e-62	-0.504356	0.413	0.78	1.38164e-57	Fibroblast (1)	Pdia3
Srpr.4	7.40348e-62	-0.384842	0.276	0.661	1.40451e-57	Fibroblast (1)	Srpr
Myo1e.1	9.33931e-62	-0.384182	0.03	0.275	1.77176e-57	Fibroblast (1)	Myo1e
Smdt1.5	9.56037e-62	-0.480496	0.406	0.779	1.8137e-57	Fibroblast (1)	Smdt1
Zbtb1	9.68858e-62	0.642052	0.195	0.067	1.83802e-57	Fibroblast (1)	Zbtb1
Cbs.3	1.17647e-61	-0.441565	0.004	0.227	2.23189e-57	Fibroblast (1)	Cbs
Tor2a.2	1.19951e-61	-0.300077	0.022	0.262	2.27559e-57	Fibroblast (1)	Tor2a
Suclg1.3	1.33123e-61	-0.297727	0.059	0.329	2.52548e-57	Fibroblast (1)	Suclg1
Ubl4a.3	1.70511e-61	-0.277279	0.135	0.466	3.23477e-57	Fibroblast (1)	Ubl4a
Kpnb1.2	1.81395e-61	-0.368933	0.124	0.435	3.44124e-57	Fibroblast (1)	Kpnb1
Pdcd6ip.3	1.91509e-61	-0.322924	0.196	0.556	3.63312e-57	Fibroblast (1)	Pdcd6ip
Itm2b.4	2.65291e-61	0.569294	0.935	0.952	5.03283e-57	Fibroblast (1)	Itm2b
Erbb2ip.2	2.82277e-61	-0.310573	0.15	0.484	5.35508e-57	Fibroblast (1)	Erbb2ip
Spink8.6	3.24084e-61	-0.581513	0.02	0.254	6.1482e-57	Fibroblast (1)	Spink8
Marveld2.2	3.41419e-61	-0.376364	0.005	0.227	6.47706e-57	Fibroblast (1)	Marveld2
Ubald1.4	3.53485e-61	-0.359551	0.208	0.568	6.70596e-57	Fibroblast (1)	Ubald1
Ppp1r15a.5	4.3103e-61	1.18488	0.776	0.838	8.17707e-57	Fibroblast (1)	Ppp1r15a
Bmpr1b.3	4.71544e-61	-0.363657	0.003	0.223	8.94566e-57	Fibroblast (1)	Bmpr1b
Minos1.4	5.23858e-61	0.725336	0.764	0.823	9.93811e-57	Fibroblast (1)	Minos1
Myo5c.3	6.52875e-61	-0.335425	0.001	0.219	1.23857e-56	Fibroblast (1)	Myo5c
Ggct.6	8.09667e-61	-0.552945	0.05	0.302	1.53602e-56	Fibroblast (1)	Ggct
2010107E04Rik.2	1.01745e-60	-0.393591	0.248	0.632	1.93019e-56	Fibroblast (1)	2010107E04Rik
Nfkb1.6	1.44512e-60	0.974291	0.418	0.262	2.74154e-56	Fibroblast (1)	Nfkb1
Ncs1	1.46243e-60	0.403958	0.11	0.025	2.77437e-56	Fibroblast (1)	Ncs1
Cds2.3	1.5911e-60	-0.342934	0.037	0.285	3.01848e-56	Fibroblast (1)	Cds2
Copb2.3	1.94371e-60	-0.254406	0.109	0.417	3.68741e-56	Fibroblast (1)	Copb2
Stra6	1.98767e-60	0.47849	0.13	0.034	3.77081e-56	Fibroblast (1)	Stra6
Cldn8.5	2.05153e-60	-0.397394	0.009	0.233	3.89196e-56	Fibroblast (1)	Cldn8
Fam25c.6	2.2342e-60	-0.485359	0	0.216	4.23851e-56	Fibroblast (1)	Fam25c
Cox6c.3	2.2801e-60	-0.457388	0.665	0.928	4.32557e-56	Fibroblast (1)	Cox6c
Calm2.4	2.6318e-60	0.511793	0.926	0.969	4.99279e-56	Fibroblast (1)	Calm2
Tmem65.1	2.79599e-60	1.02576	0.484	0.358	5.30427e-56	Fibroblast (1)	Tmem65
Car2.3	3.5517e-60	-0.575811	0.023	0.255	6.73793e-56	Fibroblast (1)	Car2
Ccs.2	3.8066e-60	-0.280757	0.044	0.298	7.2215e-56	Fibroblast (1)	Ccs
Cmas.3	4.10966e-60	-0.280205	0.097	0.391	7.79643e-56	Fibroblast (1)	Cmas
Prelid1.3	4.43481e-60	-0.389919	0.286	0.685	8.41329e-56	Fibroblast (1)	Prelid1
Spred1.1	4.45684e-60	0.722949	0.259	0.112	8.45508e-56	Fibroblast (1)	Spred1
mt-Atp8.3	4.82243e-60	-0.328759	0.089	0.374	9.14863e-56	Fibroblast (1)	mt-Atp8
Tmem219.1	6.45529e-60	-0.275155	0.056	0.318	1.22463e-55	Fibroblast (1)	Tmem219
Polb	8.39243e-60	-0.304406	0.051	0.308	1.59213e-55	Fibroblast (1)	Polb
BC029722.3	1.00599e-59	-0.358489	0.028	0.266	1.90847e-55	Fibroblast (1)	BC029722
Hyou1.6	1.01243e-59	-0.382293	0.024	0.258	1.92067e-55	Fibroblast (1)	Hyou1
Ndufa8.1	1.14776e-59	-0.26598	0.132	0.453	2.17741e-55	Fibroblast (1)	Ndufa8
Supt5.4	1.23635e-59	-0.331644	0.213	0.58	2.34549e-55	Fibroblast (1)	Supt5
Ywhah.1	1.58329e-59	-0.314181	0.361	0.755	3.00366e-55	Fibroblast (1)	Ywhah
Rpl26.3	1.89275e-59	-0.344497	0.981	0.998	3.59073e-55	Fibroblast (1)	Rpl26
Lage3	1.89647e-59	-0.281474	0.031	0.272	3.59779e-55	Fibroblast (1)	Lage3
Actr2.3	1.93464e-59	-0.352126	0.16	0.488	3.67021e-55	Fibroblast (1)	Actr2
Uba52.4	2.14694e-59	-0.516924	0.654	0.926	4.07295e-55	Fibroblast (1)	Uba52
Slc35a3.2	2.19594e-59	-0.317334	0.025	0.26	4.16591e-55	Fibroblast (1)	Slc35a3
Fam162a.2	2.50448e-59	-0.304094	0.109	0.408	4.75125e-55	Fibroblast (1)	Fam162a
Tkt.2	2.93989e-59	-0.312151	0.102	0.396	5.57727e-55	Fibroblast (1)	Tkt
Usp22.3	2.97508e-59	-0.291833	0.054	0.312	5.64403e-55	Fibroblast (1)	Usp22
Ica1.2	3.09129e-59	-0.316092	0.006	0.224	5.86448e-55	Fibroblast (1)	Ica1
Irgq.3	4.13369e-59	-0.366913	0.02	0.25	7.84202e-55	Fibroblast (1)	Irgq
Mrpl30.5	4.35549e-59	-0.392048	0.283	0.664	8.2628e-55	Fibroblast (1)	Mrpl30
Oxct1.3	5.08334e-59	-0.355152	0.051	0.304	9.6436e-55	Fibroblast (1)	Oxct1
A630095E13Rik.5	5.56814e-59	-3.31764	0.035	0.263	1.05633e-54	Fibroblast (1)	A630095E13Rik
AI413582.3	6.19776e-59	-0.256375	0.062	0.327	1.17578e-54	Fibroblast (1)	AI413582
Tmc4.3	6.466e-59	-0.337083	0.01	0.23	1.22666e-54	Fibroblast (1)	Tmc4
D15Ertd621e.3	6.64846e-59	-0.360724	0.122	0.424	1.26128e-54	Fibroblast (1)	D15Ertd621e
Mia3.5	6.88829e-59	-0.259524	0.131	0.448	1.30678e-54	Fibroblast (1)	Mia3
Arrdc1	7.00331e-59	-0.313929	0.012	0.234	1.3286e-54	Fibroblast (1)	Arrdc1
Got2	7.23991e-59	-0.314988	0.05	0.303	1.37348e-54	Fibroblast (1)	Got2
Ncdn.4	7.34037e-59	-0.34831	0.04	0.285	1.39254e-54	Fibroblast (1)	Ncdn
Gm10116.1	8.20475e-59	0.940987	0.375	0.223	1.55652e-54	Fibroblast (1)	Gm10116
Gipc1.3	8.5708e-59	-0.293052	0.039	0.284	1.62597e-54	Fibroblast (1)	Gipc1
Sar1b.3	8.90994e-59	-0.286227	0.167	0.51	1.69031e-54	Fibroblast (1)	Sar1b
Chmp4b.3	9.1269e-59	0.548541	0.864	0.91	1.73146e-54	Fibroblast (1)	Chmp4b
Rbm39.5	9.55978e-59	0.521983	0.874	0.91	1.81358e-54	Fibroblast (1)	Rbm39
Abhd14b.3	9.70651e-59	-0.29084	0.026	0.26	1.84142e-54	Fibroblast (1)	Abhd14b
Ppp2cb.2	1.00645e-58	-0.315739	0.067	0.333	1.90934e-54	Fibroblast (1)	Ppp2cb
Mydgf.2	1.24402e-58	-0.306297	0.183	0.531	2.36003e-54	Fibroblast (1)	Mydgf
Fam114a2.3	1.39781e-58	-0.302809	0.06	0.321	2.65178e-54	Fibroblast (1)	Fam114a2
Ghitm.1	1.48438e-58	-0.351916	0.269	0.662	2.81601e-54	Fibroblast (1)	Ghitm
Fam84a.3	1.78517e-58	-0.512511	0.007	0.222	3.38664e-54	Fibroblast (1)	Fam84a
Carkd.3	1.80423e-58	-0.252228	0.102	0.4	3.42281e-54	Fibroblast (1)	Carkd
Mpst.2	1.98803e-58	-0.260317	0.05	0.304	3.77149e-54	Fibroblast (1)	Mpst
Hn1l	2.4368e-58	-0.335946	0.017	0.241	4.62286e-54	Fibroblast (1)	Hn1l
Ndufs7.2	2.44422e-58	-0.294877	0.15	0.479	4.63693e-54	Fibroblast (1)	Ndufs7
Tom1l1.4	2.52915e-58	-0.32366	0.005	0.219	4.79806e-54	Fibroblast (1)	Tom1l1
Ndufa12.1	2.73856e-58	-0.324711	0.219	0.586	5.19532e-54	Fibroblast (1)	Ndufa12
Abcc3.5	2.78643e-58	-0.397188	0.02	0.247	5.28615e-54	Fibroblast (1)	Abcc3
Bhlha15.3	2.91695e-58	-0.319599	0.004	0.217	5.53374e-54	Fibroblast (1)	Bhlha15
Luzp1.6	3.19732e-58	0.922638	0.517	0.406	6.06564e-54	Fibroblast (1)	Luzp1
Ddr1.2	3.21638e-58	-0.330498	0.049	0.299	6.1018e-54	Fibroblast (1)	Ddr1
Capn5.4	4.02147e-58	-0.396878	0.005	0.218	7.62914e-54	Fibroblast (1)	Capn5
Dctn2.1	4.40958e-58	-0.273726	0.105	0.401	8.36542e-54	Fibroblast (1)	Dctn2
Dad1.3	5.21639e-58	-0.4863	0.588	0.876	9.89601e-54	Fibroblast (1)	Dad1
Snx17.2	5.23527e-58	-0.289349	0.096	0.382	9.93182e-54	Fibroblast (1)	Snx17
Sfxn1.3	5.62996e-58	-0.269427	0.075	0.345	1.06806e-53	Fibroblast (1)	Sfxn1
Nek7.2	5.93252e-58	-0.306166	0.066	0.329	1.12546e-53	Fibroblast (1)	Nek7
Ankrd11.3	6.07636e-58	0.886016	0.583	0.512	1.15275e-53	Fibroblast (1)	Ankrd11
Gm5617.1	8.26913e-58	-0.299009	0.016	0.238	1.56874e-53	Fibroblast (1)	Gm5617
Nudt14.1	1.12683e-57	-0.317558	0.004	0.215	2.13771e-53	Fibroblast (1)	Nudt14
Akap9.1	1.20439e-57	-0.274379	0.085	0.362	2.28485e-53	Fibroblast (1)	Akap9
Chn2.6	1.26234e-57	-1.10596	0.026	0.247	2.39478e-53	Fibroblast (1)	Chn2
Aimp1.1	1.3583e-57	-0.2619	0.085	0.363	2.57683e-53	Fibroblast (1)	Aimp1
Fam46c.2	1.6078e-57	-0.340889	0.047	0.294	3.05016e-53	Fibroblast (1)	Fam46c
Gnb2l1.3	2.07315e-57	-0.402602	0.801	0.966	3.93297e-53	Fibroblast (1)	Gnb2l1
Larp4b.4	2.13061e-57	-0.285962	0.137	0.45	4.04198e-53	Fibroblast (1)	Larp4b
Arg2.1	2.19158e-57	-0.355588	0.007	0.22	4.15765e-53	Fibroblast (1)	Arg2
Srsf7.5	2.60667e-57	0.777603	0.672	0.652	4.94511e-53	Fibroblast (1)	Srsf7
Nadk.1	3.88584e-57	-0.300324	0.1	0.386	7.37183e-53	Fibroblast (1)	Nadk
Trafd1.1	4.38591e-57	-0.279754	0.086	0.361	8.32052e-53	Fibroblast (1)	Trafd1
Cebpzos.1	4.41079e-57	-0.30041	0.01	0.225	8.3677e-53	Fibroblast (1)	Cebpzos
G3bp2.2	4.63086e-57	-0.29139	0.188	0.536	8.78521e-53	Fibroblast (1)	G3bp2
Mapk1.3	5.78182e-57	-0.297802	0.236	0.611	1.09687e-52	Fibroblast (1)	Mapk1
Tns2	6.22323e-57	0.631663	0.191	0.069	1.18061e-52	Fibroblast (1)	Tns2
Tbc1d20.2	6.36004e-57	-0.273214	0.073	0.34	1.20656e-52	Fibroblast (1)	Tbc1d20
Ap1m2.3	1.14826e-56	-0.294598	0.004	0.212	2.17836e-52	Fibroblast (1)	Ap1m2
Erlec1.3	1.15048e-56	-0.257784	0.079	0.35	2.18257e-52	Fibroblast (1)	Erlec1
Abhd17b.1	1.31577e-56	0.941197	0.358	0.212	2.49614e-52	Fibroblast (1)	Abhd17b
Asnsd1.2	1.6326e-56	-0.290412	0.029	0.259	3.0972e-52	Fibroblast (1)	Asnsd1
Slc39a7.5	1.87865e-56	-0.29968	0.231	0.597	3.56399e-52	Fibroblast (1)	Slc39a7
Cxx1a.1	2.05079e-56	0.412841	0.115	0.029	3.89056e-52	Fibroblast (1)	Cxx1a
Kpna4.2	2.315e-56	-0.349505	0.166	0.487	4.39178e-52	Fibroblast (1)	Kpna4
Rala	2.61507e-56	-0.288687	0.133	0.441	4.96105e-52	Fibroblast (1)	Rala
Jarid2	2.88028e-56	0.724246	0.201	0.076	5.46418e-52	Fibroblast (1)	Jarid2
Kdm5b.3	3.85222e-56	-0.264964	0.079	0.346	7.30806e-52	Fibroblast (1)	Kdm5b
Sec16a.3	4.17224e-56	-0.26793	0.069	0.33	7.91516e-52	Fibroblast (1)	Sec16a
Tonsl.3	4.32568e-56	-0.256035	0.097	0.378	8.20624e-52	Fibroblast (1)	Tonsl
Slirp	5.05572e-56	-0.259545	0.141	0.456	9.59121e-52	Fibroblast (1)	Slirp
Serpinb5.5	5.29472e-56	-0.624593	0.009	0.217	1.00446e-51	Fibroblast (1)	Serpinb5
Cdc34.4	5.63887e-56	-0.330477	0.184	0.515	1.06975e-51	Fibroblast (1)	Cdc34
Tnfrsf12a.6	5.83475e-56	0.477037	0.9	0.92	1.10691e-51	Fibroblast (1)	Tnfrsf12a
2700094K13Rik.1	6.95417e-56	-0.271627	0.036	0.27	1.31928e-51	Fibroblast (1)	2700094K13Rik
Uqcrfs1.1	8.48883e-56	-0.298047	0.251	0.632	1.61042e-51	Fibroblast (1)	Uqcrfs1
Ctns.3	8.79029e-56	-0.332794	0.008	0.217	1.66761e-51	Fibroblast (1)	Ctns
Aftph.2	9.02656e-56	-0.288889	0.049	0.292	1.71243e-51	Fibroblast (1)	Aftph
Fos.5	1.12708e-55	1.43215	0.652	0.529	2.13818e-51	Fibroblast (1)	Fos
Pla2g16.2	1.29353e-55	-0.273705	0.045	0.286	2.45395e-51	Fibroblast (1)	Pla2g16
Mrps34.1	1.48184e-55	-0.250418	0.107	0.397	2.81119e-51	Fibroblast (1)	Mrps34
Auts2.1	1.63932e-55	0.486901	0.146	0.043	3.10995e-51	Fibroblast (1)	Auts2
Cldn23.3	1.95689e-55	-0.350494	0.01	0.219	3.71241e-51	Fibroblast (1)	Cldn23
Gm11808.5	1.97577e-55	-0.476624	0.543	0.867	3.74823e-51	Fibroblast (1)	Gm11808
Llph.3	3.06292e-55	-0.430249	0.439	0.797	5.81066e-51	Fibroblast (1)	Llph
Wbp1	3.06475e-55	-0.273402	0.022	0.242	5.81414e-51	Fibroblast (1)	Wbp1
Cast.3	3.27435e-55	-0.426305	0.091	0.355	6.21176e-51	Fibroblast (1)	Cast
Cnksr1.2	3.56712e-55	-0.370688	0.012	0.222	6.76719e-51	Fibroblast (1)	Cnksr1
2700060E02Rik.1	3.68799e-55	-0.296639	0.248	0.619	6.99649e-51	Fibroblast (1)	2700060E02Rik
Zbtb10.1	4.00999e-55	-0.252743	0.079	0.343	7.60735e-51	Fibroblast (1)	Zbtb10
Pkp4.3	5.66601e-55	-0.29338	0.089	0.36	1.0749e-50	Fibroblast (1)	Pkp4
Pafah1b3.2	6.34011e-55	-0.291307	0.012	0.222	1.20278e-50	Fibroblast (1)	Pafah1b3
Mbnl1.1	6.88056e-55	-0.34294	0.16	0.471	1.30531e-50	Fibroblast (1)	Mbnl1
Chpf	7.4652e-55	0.832593	0.259	0.12	1.41622e-50	Fibroblast (1)	Chpf
Fbxw11.3	7.52336e-55	-0.281324	0.125	0.421	1.42726e-50	Fibroblast (1)	Fbxw11
Tm9sf2.3	8.0074e-55	-0.287684	0.168	0.495	1.51908e-50	Fibroblast (1)	Tm9sf2
Map2k3.4	8.92367e-55	-0.469978	0.465	0.825	1.69291e-50	Fibroblast (1)	Map2k3
Mia.5	9.05684e-55	-0.451913	0.005	0.207	1.71817e-50	Fibroblast (1)	Mia
Krt14.6	9.59e-55	-2.67468	0.112	0.358	1.81932e-50	Fibroblast (1)	Krt14
Myo1d.2	9.71058e-55	-0.30729	0.033	0.259	1.84219e-50	Fibroblast (1)	Myo1d
Palld.5	9.98273e-55	-0.675911	0.074	0.318	1.89382e-50	Fibroblast (1)	Palld
Ufm1.5	1.04103e-54	-0.330029	0.275	0.657	1.97495e-50	Fibroblast (1)	Ufm1
Lif.1	1.2065e-54	0.731196	0.146	0.044	2.28886e-50	Fibroblast (1)	Lif
Rap2b.4	1.22656e-54	-0.627748	0.06	0.296	2.32691e-50	Fibroblast (1)	Rap2b
P2rx4.3	1.32941e-54	-0.268342	0.07	0.326	2.52202e-50	Fibroblast (1)	P2rx4
Kif1b.2	1.52314e-54	-0.257457	0.087	0.356	2.88955e-50	Fibroblast (1)	Kif1b
Cs	1.6861e-54	-0.255963	0.081	0.346	3.1987e-50	Fibroblast (1)	Cs
Btbd3	1.82192e-54	0.934459	0.265	0.125	3.45636e-50	Fibroblast (1)	Btbd3
Pon2.2	1.89435e-54	-0.331081	0.217	0.56	3.59377e-50	Fibroblast (1)	Pon2
Ptprj.3	2.34536e-54	-0.328811	0.007	0.21	4.44939e-50	Fibroblast (1)	Ptprj
Mpc1.1	2.78085e-54	-0.280716	0.191	0.53	5.27555e-50	Fibroblast (1)	Mpc1
Grn.3	2.81296e-54	-0.265524	0.117	0.41	5.33646e-50	Fibroblast (1)	Grn
Plcxd2.2	2.8131e-54	-0.306996	0.009	0.214	5.33673e-50	Fibroblast (1)	Plcxd2
Tgfb1i1.1	3.37224e-54	0.437442	0.146	0.043	6.39748e-50	Fibroblast (1)	Tgfb1i1
4921524J17Rik.1	4.02315e-54	0.789388	0.275	0.132	7.63231e-50	Fibroblast (1)	4921524J17Rik
Gprc5a.6	4.55536e-54	-0.660953	0.129	0.396	8.64198e-50	Fibroblast (1)	Gprc5a
Kdm3a.2	4.98997e-54	-0.303579	0.056	0.298	9.46647e-50	Fibroblast (1)	Kdm3a
Syt7.3	5.31072e-54	-0.330509	0.011	0.217	1.0075e-49	Fibroblast (1)	Syt7
Myo10.2	6.5464e-54	-0.288179	0.072	0.325	1.24192e-49	Fibroblast (1)	Myo10
Mvb12a.2	6.55617e-54	-0.251089	0.047	0.284	1.24377e-49	Fibroblast (1)	Mvb12a
Dhrs4.3	7.55526e-54	-0.264176	0.03	0.253	1.43331e-49	Fibroblast (1)	Dhrs4
AI661453.4	7.85857e-54	-0.318792	0.01	0.214	1.49085e-49	Fibroblast (1)	AI661453
Cmtm8.2	1.0414e-53	-0.274601	0.027	0.246	1.97563e-49	Fibroblast (1)	Cmtm8
Timp3.6	1.13239e-53	0.884969	0.659	0.547	2.14826e-49	Fibroblast (1)	Timp3
Ran.5	1.52161e-53	0.607811	0.763	0.822	2.88664e-49	Fibroblast (1)	Ran
Fam110c.3	1.92314e-53	-0.596238	0.015	0.22	3.64838e-49	Fibroblast (1)	Fam110c
Acaa2.4	2.02178e-53	-0.333902	0.045	0.276	3.83551e-49	Fibroblast (1)	Acaa2
Plk2.5	2.06573e-53	1.00033	0.509	0.372	3.91889e-49	Fibroblast (1)	Plk2
1810043H04Rik.4	2.22991e-53	-0.264753	0.144	0.451	4.23036e-49	Fibroblast (1)	1810043H04Rik
Slc44a1.1	2.29144e-53	-0.303358	0.024	0.239	4.34709e-49	Fibroblast (1)	Slc44a1
Ndufc2.2	2.36613e-53	-0.264561	0.161	0.479	4.48879e-49	Fibroblast (1)	Ndufc2
Tnpo2.3	2.65422e-53	-0.292761	0.02	0.232	5.03533e-49	Fibroblast (1)	Tnpo2
Slc25a4.2	2.7108e-53	0.925715	0.513	0.431	5.14265e-49	Fibroblast (1)	Slc25a4
Creg1.4	2.76082e-53	-0.251919	0.135	0.435	5.23756e-49	Fibroblast (1)	Creg1
Fam210b.1	3.28678e-53	-0.283537	0.017	0.226	6.23535e-49	Fibroblast (1)	Fam210b
Cacfd1.5	3.37299e-53	-0.269839	0.089	0.354	6.3989e-49	Fibroblast (1)	Cacfd1
Osbp.3	3.38833e-53	-0.274618	0.033	0.256	6.428e-49	Fibroblast (1)	Osbp
Map4k4.3	3.80092e-53	0.733893	0.294	0.146	7.21073e-49	Fibroblast (1)	Map4k4
BC023719.1	3.93982e-53	0.783174	0.225	0.095	7.47423e-49	Fibroblast (1)	BC023719
Srxn1.4	4.45727e-53	1.25405	0.469	0.351	8.45588e-49	Fibroblast (1)	Srxn1
S100a11.5	4.75406e-53	0.429774	0.777	0.698	9.01892e-49	Fibroblast (1)	S100a11
Srp14.6	5.41972e-53	-0.410061	0.371	0.741	1.02818e-48	Fibroblast (1)	Srp14
Igfbp2	5.52012e-53	0.388668	0.1	0.023	1.04722e-48	Fibroblast (1)	Igfbp2
Prkab1.2	5.73411e-53	-0.313275	0.077	0.329	1.08782e-48	Fibroblast (1)	Prkab1
Prkcsh.2	5.82747e-53	-0.251346	0.09	0.356	1.10553e-48	Fibroblast (1)	Prkcsh
Edem3.2	6.1295e-53	-0.264111	0.034	0.257	1.16283e-48	Fibroblast (1)	Edem3
Capn2.3	6.23915e-53	-0.430976	0.108	0.375	1.18363e-48	Fibroblast (1)	Capn2
Echs1	6.54248e-53	-0.259116	0.031	0.252	1.24117e-48	Fibroblast (1)	Echs1
Csnk1a1.4	6.89825e-53	0.652192	0.724	0.798	1.30867e-48	Fibroblast (1)	Csnk1a1
Erlin1.1	8.52297e-53	-0.268627	0.019	0.229	1.61689e-48	Fibroblast (1)	Erlin1
Sbpl.5	1.00106e-52	-5.74034	0.012	0.211	1.89911e-48	Fibroblast (1)	Sbpl
Svip.3	1.01104e-52	-0.269625	0.008	0.208	1.91805e-48	Fibroblast (1)	Svip
Bet1.4	1.0413e-52	-0.256731	0.052	0.288	1.97544e-48	Fibroblast (1)	Bet1
9130409J20Rik.1	1.18151e-52	-0.299834	0.001	0.194	2.24145e-48	Fibroblast (1)	9130409J20Rik
Mlph.3	1.20218e-52	-0.346772	0.003	0.198	2.28065e-48	Fibroblast (1)	Mlph
Cpe.5	1.34666e-52	0.676928	0.293	0.137	2.55475e-48	Fibroblast (1)	Cpe
Pnpo	1.40553e-52	-0.297805	0.004	0.199	2.66642e-48	Fibroblast (1)	Pnpo
Alox12.3	1.49062e-52	-0.405413	0.016	0.221	2.82785e-48	Fibroblast (1)	Alox12
Yif1b	1.92198e-52	-0.252891	0.055	0.293	3.64619e-48	Fibroblast (1)	Yif1b
Cct7.1	1.94823e-52	-0.333258	0.27	0.645	3.69598e-48	Fibroblast (1)	Cct7
Krtcap3.1	2.05948e-52	-0.296929	0.008	0.207	3.90705e-48	Fibroblast (1)	Krtcap3
Eif3i.3	2.13557e-52	-0.348589	0.306	0.686	4.05139e-48	Fibroblast (1)	Eif3i
Atp6v1b2.1	2.35157e-52	-0.261614	0.097	0.366	4.46117e-48	Fibroblast (1)	Atp6v1b2
Msmo1.3	3.69254e-52	-0.304887	0.077	0.328	7.00512e-48	Fibroblast (1)	Msmo1
Ctsh.2	3.83179e-52	-0.308818	0.029	0.245	7.2693e-48	Fibroblast (1)	Ctsh
Nt5c3	4.4297e-52	-0.262768	0.071	0.32	8.40357e-48	Fibroblast (1)	Nt5c3
Ube2g1.1	4.44027e-52	-0.258104	0.168	0.487	8.42363e-48	Fibroblast (1)	Ube2g1
Man1c1.5	4.7641e-52	-0.301403	0.023	0.234	9.03797e-48	Fibroblast (1)	Man1c1
Cltc.3	4.94816e-52	-0.470006	0.418	0.755	9.38716e-48	Fibroblast (1)	Cltc
Ick.3	5.45242e-52	-0.252075	0.03	0.247	1.03438e-47	Fibroblast (1)	Ick
Serpinb1a.5	6.60224e-52	-0.449289	0.022	0.229	1.25251e-47	Fibroblast (1)	Serpinb1a
Hist1h2bc.3	8.4972e-52	-0.360743	0.228	0.562	1.612e-47	Fibroblast (1)	Hist1h2bc
Usp43.3	8.85467e-52	-0.358362	0.004	0.197	1.67982e-47	Fibroblast (1)	Usp43
Degs2.3	8.88296e-52	-0.293991	0.01	0.208	1.68519e-47	Fibroblast (1)	Degs2
Grhl1.3	9.18629e-52	-0.279333	0.039	0.262	1.74273e-47	Fibroblast (1)	Grhl1
mt-Nd5.2	1.04557e-51	-0.284756	0.188	0.515	1.98356e-47	Fibroblast (1)	mt-Nd5
Mrps6.4	1.2843e-51	-0.296788	0.171	0.482	2.43644e-47	Fibroblast (1)	Mrps6
Dtnbp1.2	1.36529e-51	0.815386	0.33	0.189	2.5901e-47	Fibroblast (1)	Dtnbp1
Pbx1.4	1.39286e-51	0.931108	0.392	0.253	2.64239e-47	Fibroblast (1)	Pbx1
C1rb.6	1.40921e-51	-1.1248	0.106	0.323	2.67342e-47	Fibroblast (1)	C1rb
Rpl29.4	1.87954e-51	-0.920798	0.48	0.674	3.56568e-47	Fibroblast (1)	Rpl29
Mmgt2.2	1.92373e-51	-0.271338	0.008	0.203	3.64951e-47	Fibroblast (1)	Mmgt2
Spry2.4	2.20037e-51	1.36012	0.407	0.263	4.17432e-47	Fibroblast (1)	Spry2
Unc45a.4	2.37123e-51	-0.327806	0.081	0.33	4.49846e-47	Fibroblast (1)	Unc45a
Pxk.1	2.61081e-51	0.624678	0.191	0.073	4.95297e-47	Fibroblast (1)	Pxk
Trim16.2	2.75247e-51	-0.284614	0.098	0.362	5.22172e-47	Fibroblast (1)	Trim16
Zbtb42.2	3.53236e-51	-0.304427	0.008	0.202	6.70124e-47	Fibroblast (1)	Zbtb42
Rnpep	3.58583e-51	-0.266921	0.034	0.251	6.80269e-47	Fibroblast (1)	Rnpep
Ankrd13a.1	3.6095e-51	-0.285418	0.071	0.316	6.84758e-47	Fibroblast (1)	Ankrd13a
Cltb.3	6.48425e-51	-0.367876	0.394	0.775	1.23013e-46	Fibroblast (1)	Cltb
Dsg2.2	7.66138e-51	-0.331543	0.003	0.192	1.45344e-46	Fibroblast (1)	Dsg2
Bri3.5	7.98364e-51	0.892258	0.625	0.642	1.51458e-46	Fibroblast (1)	Bri3
Prodh.4	8.34524e-51	-0.303844	0.021	0.226	1.58318e-46	Fibroblast (1)	Prodh
Atxn7l3b.2	8.36271e-51	0.933013	0.483	0.394	1.58649e-46	Fibroblast (1)	Atxn7l3b
Sort1.1	1.01114e-50	-0.276678	0.008	0.201	1.91822e-46	Fibroblast (1)	Sort1
Srrm2.3	1.12897e-50	0.646033	0.747	0.797	2.14176e-46	Fibroblast (1)	Srrm2
Rasl11a.1	1.85572e-50	0.644286	0.165	0.055	3.52049e-46	Fibroblast (1)	Rasl11a
Neu1.2	2.30012e-50	-0.265788	0.038	0.256	4.36355e-46	Fibroblast (1)	Neu1
Fnbp1l	2.80308e-50	-0.287902	0.056	0.286	5.31772e-46	Fibroblast (1)	Fnbp1l
Hist1h4i.1	3.52762e-50	-0.339879	0.006	0.195	6.69225e-46	Fibroblast (1)	Hist1h4i
Rpl13.3	4.18677e-50	0.293562	0.998	1	7.94273e-46	Fibroblast (1)	Rpl13
Pex11g.1	5.75143e-50	-0.260548	0.004	0.191	1.0911e-45	Fibroblast (1)	Pex11g
Ipo5.4	5.86779e-50	-0.273428	0.176	0.488	1.11318e-45	Fibroblast (1)	Ipo5
Trib1.3	5.90793e-50	0.850499	0.603	0.568	1.12079e-45	Fibroblast (1)	Trib1
Ovol1.5	6.05178e-50	-0.693023	0.014	0.206	1.14808e-45	Fibroblast (1)	Ovol1
Fam19a5.6	7.98016e-50	-0.495947	0.065	0.292	1.51392e-45	Fibroblast (1)	Fam19a5
Glb1l3.6	8.24991e-50	-0.683647	0.043	0.252	1.56509e-45	Fibroblast (1)	Glb1l3
Ccnk	1.12146e-49	-0.259474	0.041	0.259	2.12752e-45	Fibroblast (1)	Ccnk
Bik.1	1.12928e-49	-0.302076	0.022	0.224	2.14236e-45	Fibroblast (1)	Bik
Ubxn4	1.16314e-49	-0.319367	0.338	0.729	2.2066e-45	Fibroblast (1)	Ubxn4
Me1.3	1.45027e-49	-0.303906	0.05	0.273	2.75131e-45	Fibroblast (1)	Me1
Abca3.1	1.46623e-49	-0.275396	0.01	0.201	2.78159e-45	Fibroblast (1)	Abca3
Fgl1.6	1.54961e-49	-0.650513	0.023	0.221	2.93977e-45	Fibroblast (1)	Fgl1
Rpl17.2	1.73291e-49	-0.317252	0.985	0.997	3.2875e-45	Fibroblast (1)	Rpl17
Cd52.5	2.40953e-49	-0.88774	0.028	0.226	4.57111e-45	Fibroblast (1)	Cd52
Vimp.6	2.69393e-49	-0.432233	0.485	0.803	5.11066e-45	Fibroblast (1)	Vimp
Egr2	2.80812e-49	0.645011	0.148	0.048	5.32728e-45	Fibroblast (1)	Egr2
Ddost.5	3.18897e-49	-0.303206	0.275	0.635	6.04979e-45	Fibroblast (1)	Ddost
Sytl1.2	3.60105e-49	-0.271194	0.004	0.188	6.83155e-45	Fibroblast (1)	Sytl1
Wdr89.3	4.21834e-49	-0.446441	0.766	0.953	8.00261e-45	Fibroblast (1)	Wdr89
Nipal2	4.92199e-49	-0.266603	0.006	0.192	9.33751e-45	Fibroblast (1)	Nipal2
Pid1.1	6.1932e-49	0.937778	0.329	0.195	1.17491e-44	Fibroblast (1)	Pid1
G6pdx.2	6.39831e-49	-0.267369	0.04	0.254	1.21382e-44	Fibroblast (1)	G6pdx
Tmprss13.4	6.7727e-49	-0.292024	0.005	0.189	1.28485e-44	Fibroblast (1)	Tmprss13
Tmed10.5	7.45997e-49	-0.398128	0.464	0.805	1.41523e-44	Fibroblast (1)	Tmed10
Slc29a1	9.04999e-49	0.736831	0.252	0.121	1.71687e-44	Fibroblast (1)	Slc29a1
Tsc22d4.1	1.03409e-48	-0.257093	0.132	0.411	1.96178e-44	Fibroblast (1)	Tsc22d4
Mdh2.2	1.1524e-48	-0.321468	0.257	0.606	2.18622e-44	Fibroblast (1)	Mdh2
Ptgr1.2	1.25069e-48	-0.267808	0.02	0.217	2.37269e-44	Fibroblast (1)	Ptgr1
Slc33a1.4	1.28398e-48	-0.260278	0.023	0.223	2.43584e-44	Fibroblast (1)	Slc33a1
Map7.2	1.55128e-48	-0.305878	0.021	0.218	2.94294e-44	Fibroblast (1)	Map7
Erbb3.2	1.71943e-48	-0.268422	0.003	0.184	3.26193e-44	Fibroblast (1)	Erbb3
Actn1.5	1.81444e-48	-0.448614	0.266	0.588	3.44217e-44	Fibroblast (1)	Actn1
Met.3	2.02846e-48	-0.332475	0.017	0.21	3.84819e-44	Fibroblast (1)	Met
Slc4a4	2.09386e-48	0.429801	0.105	0.028	3.97225e-44	Fibroblast (1)	Slc4a4
Suclg2	2.24809e-48	-0.265184	0.032	0.238	4.26486e-44	Fibroblast (1)	Suclg2
Cited2.3	2.58022e-48	-0.466604	0.3	0.621	4.89493e-44	Fibroblast (1)	Cited2
Traf3ip2.2	2.74827e-48	-0.261053	0.035	0.244	5.21374e-44	Fibroblast (1)	Traf3ip2
Ptgfrn.4	2.99027e-48	-0.293552	0.028	0.23	5.67283e-44	Fibroblast (1)	Ptgfrn
Cd81.5	3.76867e-48	0.805766	0.567	0.516	7.14954e-44	Fibroblast (1)	Cd81
Atp5l.3	4.61129e-48	-0.411526	0.714	0.929	8.74807e-44	Fibroblast (1)	Atp5l
Timm13.5	4.62918e-48	-0.322698	0.351	0.724	8.78202e-44	Fibroblast (1)	Timm13
Dcaf12l1.5	5.01751e-48	-0.486262	0.001	0.179	9.51871e-44	Fibroblast (1)	Dcaf12l1
Nrip1.2	5.1283e-48	-0.270224	0.166	0.465	9.72889e-44	Fibroblast (1)	Nrip1
Eef1g.4	6.12603e-48	0.492488	0.879	0.943	1.16217e-43	Fibroblast (1)	Eef1g
Atp1a1.6	8.35225e-48	-0.522963	0.332	0.682	1.5845e-43	Fibroblast (1)	Atp1a1
Igsf5.4	8.73894e-48	-0.27307	0.006	0.188	1.65786e-43	Fibroblast (1)	Igsf5
Epb41l5.3	9.07803e-48	-0.28204	0.023	0.219	1.72219e-43	Fibroblast (1)	Epb41l5
Cyp2b10.6	1.04875e-47	-0.450854	0	0.176	1.98959e-43	Fibroblast (1)	Cyp2b10
Ap1b1	1.27293e-47	-0.254537	0.018	0.21	2.41488e-43	Fibroblast (1)	Ap1b1
Csrnp1.5	1.44828e-47	0.832017	0.655	0.637	2.74753e-43	Fibroblast (1)	Csrnp1
Jund.4	1.75136e-47	0.648364	0.914	0.952	3.3225e-43	Fibroblast (1)	Jund
Rpl27-ps3.3	2.01925e-47	-0.284021	0.22	0.547	3.83072e-43	Fibroblast (1)	Rpl27-ps3
Ctnnal1.1	2.17929e-47	-0.314663	0.023	0.218	4.13433e-43	Fibroblast (1)	Ctnnal1
Pomp.1	2.42619e-47	-0.332644	0.331	0.714	4.60272e-43	Fibroblast (1)	Pomp
Eaf2.1	2.80142e-47	-0.255713	0.007	0.188	5.31457e-43	Fibroblast (1)	Eaf2
Enpp5.1	2.86041e-47	-0.264976	0.003	0.18	5.42649e-43	Fibroblast (1)	Enpp5
Gcnt2.4	2.88117e-47	-0.341699	0.013	0.199	5.46586e-43	Fibroblast (1)	Gcnt2
Upk1b.5	4.20058e-47	-0.330578	0.012	0.196	7.96892e-43	Fibroblast (1)	Upk1b
Gclm.3	4.2107e-47	0.991137	0.564	0.533	7.98811e-43	Fibroblast (1)	Gclm
Tpm3.5	4.57941e-47	0.720629	0.667	0.691	8.6876e-43	Fibroblast (1)	Tpm3
Ptpn12.1	5.46698e-47	0.840355	0.328	0.195	1.03714e-42	Fibroblast (1)	Ptpn12
Rpl37a.3	6.89731e-47	-0.359248	0.99	0.999	1.30849e-42	Fibroblast (1)	Rpl37a
Polr2a	7.83578e-47	-0.260643	0.081	0.318	1.48653e-42	Fibroblast (1)	Polr2a
Cdk18.4	7.8861e-47	-0.290569	0.05	0.264	1.49607e-42	Fibroblast (1)	Cdk18
Tmbim1.2	1.39285e-46	0.90282	0.493	0.413	2.64237e-42	Fibroblast (1)	Tmbim1
Igf2r.3	1.60563e-46	-0.273527	0.034	0.236	3.04605e-42	Fibroblast (1)	Igf2r
Fam20b	1.97158e-46	-0.256488	0.033	0.233	3.74029e-42	Fibroblast (1)	Fam20b
Krt7.6	2.10983e-46	-0.712739	0.009	0.187	4.00256e-42	Fibroblast (1)	Krt7
Eif2s2.2	2.14634e-46	0.510384	0.882	0.933	4.07182e-42	Fibroblast (1)	Eif2s2
Taf7.2	2.19951e-46	0.830957	0.335	0.203	4.17268e-42	Fibroblast (1)	Taf7
Lmna.5	2.20195e-46	0.667866	0.787	0.874	4.17733e-42	Fibroblast (1)	Lmna
Lpin2.4	2.35999e-46	-0.375352	0.071	0.294	4.47715e-42	Fibroblast (1)	Lpin2
Gale	2.64388e-46	-0.263645	0.006	0.183	5.0157e-42	Fibroblast (1)	Gale
Gm42418.3	3.68144e-46	-0.620387	0.383	0.723	6.98406e-42	Fibroblast (1)	Gm42418
Tom1l2.3	4.74328e-46	-0.258569	0.015	0.199	8.99848e-42	Fibroblast (1)	Tom1l2
Rpl19.1	5.70949e-46	-0.293667	0.981	0.998	1.08315e-41	Fibroblast (1)	Rpl19
Tspan12.3	6.15085e-46	-0.26884	0.021	0.21	1.16688e-41	Fibroblast (1)	Tspan12
Arl14.4	6.3553e-46	-0.522313	0.012	0.191	1.20566e-41	Fibroblast (1)	Arl14
Cracr2b.2	6.48014e-46	-0.25255	0.005	0.18	1.22935e-41	Fibroblast (1)	Cracr2b
Rps6ka1	7.69927e-46	-0.275175	0.008	0.185	1.46063e-41	Fibroblast (1)	Rps6ka1
Cyld.1	9.85007e-46	-0.270177	0.018	0.204	1.86866e-41	Fibroblast (1)	Cyld
Fuca2	9.9849e-46	-0.252991	0.008	0.185	1.89424e-41	Fibroblast (1)	Fuca2
Lcp1.2	1.04637e-45	-0.333014	0.01	0.188	1.98507e-41	Fibroblast (1)	Lcp1
Apoc1.5	1.27127e-45	-0.694845	0.019	0.202	2.41172e-41	Fibroblast (1)	Apoc1
Cmtm3.2	1.46208e-45	0.631807	0.208	0.09	2.7737e-41	Fibroblast (1)	Cmtm3
Acsl3.5	1.47946e-45	-0.32815	0.191	0.48	2.80669e-41	Fibroblast (1)	Acsl3
Ilf2.3	1.5371e-45	0.744712	0.337	0.2	2.91602e-41	Fibroblast (1)	Ilf2
Rell1.3	1.78286e-45	-0.253819	0.13	0.395	3.38226e-41	Fibroblast (1)	Rell1
Ppia.3	1.82771e-45	-0.474895	0.901	0.987	3.46734e-41	Fibroblast (1)	Ppia
Notch1.3	2.18569e-45	-0.310636	0.06	0.275	4.14648e-41	Fibroblast (1)	Notch1
Arhgap28.4	2.91093e-45	-0.282189	0.032	0.228	5.52232e-41	Fibroblast (1)	Arhgap28
Rps19.4	2.91722e-45	0.26248	0.997	1	5.53425e-41	Fibroblast (1)	Rps19
Pdzk1.4	3.2443e-45	-0.264047	0.002	0.172	6.15476e-41	Fibroblast (1)	Pdzk1
Ccrl2.2	3.58134e-45	0.612504	0.169	0.063	6.79416e-41	Fibroblast (1)	Ccrl2
Tmem184a.1	3.94263e-45	-0.25576	0.004	0.175	7.47957e-41	Fibroblast (1)	Tmem184a
Gipc2	5.18527e-45	-0.272985	0.003	0.173	9.83697e-41	Fibroblast (1)	Gipc2
Traf4.5	5.20694e-45	-0.321378	0.036	0.233	9.87808e-41	Fibroblast (1)	Traf4
Elovl7.2	5.57387e-45	-0.347035	0.015	0.194	1.05742e-40	Fibroblast (1)	Elovl7
Sh3d19.1	7.07741e-45	-0.264752	0.016	0.197	1.34266e-40	Fibroblast (1)	Sh3d19
Sowahb.3	8.91314e-45	-0.293906	0.005	0.176	1.69091e-40	Fibroblast (1)	Sowahb
Zfp143.1	1.21004e-44	-0.255823	0.013	0.191	2.29556e-40	Fibroblast (1)	Zfp143
2200002D01Rik.3	1.38278e-44	-0.309811	0.012	0.188	2.62328e-40	Fibroblast (1)	2200002D01Rik
Pmaip1.3	1.93277e-44	0.78905	0.23	0.105	3.66666e-40	Fibroblast (1)	Pmaip1
Lrrc26.6	2.00203e-44	-0.334492	0.001	0.167	3.79805e-40	Fibroblast (1)	Lrrc26
Sec24d.6	2.2009e-44	-0.269982	0.14	0.407	4.17532e-40	Fibroblast (1)	Sec24d
Stam.4	2.3005e-44	-0.262242	0.07	0.291	4.36428e-40	Fibroblast (1)	Stam
Plod1.1	2.32567e-44	0.444506	0.122	0.038	4.41202e-40	Fibroblast (1)	Plod1
Pfdn5.4	2.41588e-44	-0.4042	0.733	0.906	4.58316e-40	Fibroblast (1)	Pfdn5
Phb2	2.95221e-44	-0.261392	0.254	0.596	5.60063e-40	Fibroblast (1)	Phb2
Atp5j.1	3.26574e-44	-0.328482	0.422	0.79	6.19544e-40	Fibroblast (1)	Atp5j
Micall1.2	3.41088e-44	-0.286194	0.019	0.201	6.47077e-40	Fibroblast (1)	Micall1
Bex1.5	3.71366e-44	-0.323652	0.009	0.181	7.04519e-40	Fibroblast (1)	Bex1
6430548M08Rik.3	3.98939e-44	-0.263505	0.026	0.213	7.56827e-40	Fibroblast (1)	6430548M08Rik
Polr2m.1	4.03918e-44	0.861065	0.499	0.441	7.66272e-40	Fibroblast (1)	Polr2m
Unc13b.4	4.19296e-44	-0.250686	0.02	0.202	7.95446e-40	Fibroblast (1)	Unc13b
Glrx.3	8.33236e-44	0.786409	0.267	0.138	1.58073e-39	Fibroblast (1)	Glrx
Nlgn2	8.72057e-44	0.374981	0.101	0.028	1.65438e-39	Fibroblast (1)	Nlgn2
Gsta4.5	1.08068e-43	-0.308801	0.016	0.193	2.05016e-39	Fibroblast (1)	Gsta4
Cerk.1	1.22929e-43	0.407607	0.11	0.032	2.33209e-39	Fibroblast (1)	Cerk
Nrip3.3	1.36807e-43	-0.263096	0.027	0.213	2.59537e-39	Fibroblast (1)	Nrip3
Krtap3-2.4	1.45041e-43	-0.549416	0.003	0.167	2.75158e-39	Fibroblast (1)	Krtap3-2
Aloxe3.4	1.80846e-43	-0.300714	0.02	0.199	3.43082e-39	Fibroblast (1)	Aloxe3
Cttnbp2nl.1	1.8201e-43	0.548301	0.181	0.073	3.45291e-39	Fibroblast (1)	Cttnbp2nl
Proser2.2	1.89449e-43	-0.27695	0.006	0.174	3.59403e-39	Fibroblast (1)	Proser2
2010111I01Rik.5	1.93136e-43	-0.274576	0.088	0.316	3.66398e-39	Fibroblast (1)	2010111I01Rik
Sema6a.4	2.11868e-43	-0.441652	0.067	0.275	4.01935e-39	Fibroblast (1)	Sema6a
Gnai3.3	2.28847e-43	-0.271088	0.274	0.611	4.34146e-39	Fibroblast (1)	Gnai3
Slc22a23.2	2.76926e-43	-0.271111	0.009	0.179	5.25356e-39	Fibroblast (1)	Slc22a23
Stxbp6.3	3.51643e-43	-0.28986	0.008	0.176	6.67103e-39	Fibroblast (1)	Stxbp6
Mrpl52.2	3.65927e-43	-0.313661	0.424	0.786	6.942e-39	Fibroblast (1)	Mrpl52
Ptbp1.2	3.80823e-43	-0.258668	0.313	0.669	7.22459e-39	Fibroblast (1)	Ptbp1
Cox5a.2	3.94714e-43	-0.328639	0.372	0.74	7.48812e-39	Fibroblast (1)	Cox5a
Atf5.2	3.96684e-43	0.855195	0.333	0.206	7.52549e-39	Fibroblast (1)	Atf5
Sp8.1	5.66042e-43	-0.287629	0.004	0.167	1.07384e-38	Fibroblast (1)	Sp8
Myh9.3	7.23587e-43	-0.290087	0.274	0.598	1.37272e-38	Fibroblast (1)	Myh9
Gadd45a.4	8.50445e-43	-0.502032	0.503	0.798	1.61338e-38	Fibroblast (1)	Gadd45a
Sypl.1	9.36985e-43	-0.262432	0.309	0.675	1.77755e-38	Fibroblast (1)	Sypl
Itga3.3	9.97087e-43	-0.421241	0.022	0.198	1.89157e-38	Fibroblast (1)	Itga3
Spink5.6	1.57778e-42	-2.33863	0.001	0.161	2.9932e-38	Fibroblast (1)	Spink5
Cfl1.4	1.5997e-42	0.354513	0.929	0.957	3.03479e-38	Fibroblast (1)	Cfl1
Pitpnc1.3	2.48386e-42	0.420248	0.119	0.036	4.71214e-38	Fibroblast (1)	Pitpnc1
Tceb2.2	2.64087e-42	-0.335793	0.549	0.881	5.00999e-38	Fibroblast (1)	Tceb2
Umps	2.67977e-42	0.458559	0.146	0.052	5.08379e-38	Fibroblast (1)	Umps
Cish.4	2.81228e-42	-0.334745	0.052	0.249	5.33518e-38	Fibroblast (1)	Cish
Il13ra1.1	3.24539e-42	-0.297585	0.009	0.175	6.15683e-38	Fibroblast (1)	Il13ra1
Depdc5.5	3.34708e-42	-0.33228	0.011	0.179	6.34974e-38	Fibroblast (1)	Depdc5
Pgm2l1.5	4.23454e-42	-0.363291	0.022	0.198	8.03335e-38	Fibroblast (1)	Pgm2l1
Dbp	4.61228e-42	0.517204	0.118	0.037	8.74995e-38	Fibroblast (1)	Dbp
Ldha.4	5.07959e-42	0.75903	0.706	0.763	9.6365e-38	Fibroblast (1)	Ldha
Ptk2b.1	5.26496e-42	-0.303899	0.002	0.161	9.98816e-38	Fibroblast (1)	Ptk2b
Ddx24.2	5.83903e-42	0.809556	0.557	0.552	1.10772e-37	Fibroblast (1)	Ddx24
Lgr4.2	9.05327e-42	-0.293374	0.035	0.219	1.7175e-37	Fibroblast (1)	Lgr4
Gm5547.3	9.89197e-42	-0.283601	0.002	0.16	1.87661e-37	Fibroblast (1)	Gm5547
Atp5o.1	9.92905e-42	-0.259531	0.271	0.61	1.88364e-37	Fibroblast (1)	Atp5o
Ndufa11.3	1.92343e-41	-0.267442	0.297	0.647	3.64895e-37	Fibroblast (1)	Ndufa11
Rin2.2	1.96345e-41	-0.251335	0.036	0.222	3.72486e-37	Fibroblast (1)	Rin2
Hopx.3	2.19921e-41	-0.256891	0.009	0.173	4.17213e-37	Fibroblast (1)	Hopx
Agtr1a.3	3.77857e-41	-0.270172	0.004	0.162	7.16833e-37	Fibroblast (1)	Agtr1a
Cyp2f2.5	4.95275e-41	-0.460939	0.003	0.159	9.39586e-37	Fibroblast (1)	Cyp2f2
Nkd1.1	5.27528e-41	0.557372	0.174	0.071	1.00077e-36	Fibroblast (1)	Nkd1
Calm1.5	6.5409e-41	-0.388465	0.693	0.943	1.24087e-36	Fibroblast (1)	Calm1
Polr1d.1	7.06924e-41	-0.359639	0.522	0.857	1.34111e-36	Fibroblast (1)	Polr1d
Cst3.1	9.66171e-41	0.443712	0.9	0.909	1.83292e-36	Fibroblast (1)	Cst3
1810037I17Rik.6	9.71902e-41	0.893144	0.607	0.652	1.8438e-36	Fibroblast (1)	1810037I17Rik
Srpk1.2	1.61626e-40	-0.273831	0.113	0.351	3.06621e-36	Fibroblast (1)	Srpk1
Arpc5.1	1.62312e-40	-0.302278	0.36	0.71	3.07922e-36	Fibroblast (1)	Arpc5
Smco4.3	3.72484e-40	-0.29007	0.034	0.213	7.06639e-36	Fibroblast (1)	Smco4
D8Ertd82e	4.33249e-40	-0.251474	0.02	0.188	8.21916e-36	Fibroblast (1)	D8Ertd82e
Qk.2	5.35659e-40	0.730913	0.3	0.175	1.0162e-35	Fibroblast (1)	Qk
Npc2.5	5.60739e-40	-0.340803	0.431	0.757	1.06378e-35	Fibroblast (1)	Npc2
Crabp1.6	8.89762e-40	-0.443321	0.002	0.153	1.68797e-35	Fibroblast (1)	Crabp1
Tmem120a.2	1.13061e-39	0.83891	0.317	0.193	2.14489e-35	Fibroblast (1)	Tmem120a
Vcp.2	1.14664e-39	-0.295748	0.408	0.764	2.17529e-35	Fibroblast (1)	Vcp
Fgf1.2	1.18883e-39	-0.260153	0.019	0.185	2.25534e-35	Fibroblast (1)	Fgf1
Npm1.4	1.97309e-39	0.459834	0.855	0.921	3.74315e-35	Fibroblast (1)	Npm1
Dlg3.3	2.5929e-39	-0.289833	0.006	0.159	4.91899e-35	Fibroblast (1)	Dlg3
Ms4a5.6	4.482e-39	-1.61607	0.031	0.194	8.50281e-35	Fibroblast (1)	Ms4a5
Gbe1	4.82079e-39	0.763179	0.238	0.122	9.14552e-35	Fibroblast (1)	Gbe1
AY761184.5	5.09042e-39	-0.396758	0.002	0.151	9.65704e-35	Fibroblast (1)	AY761184
Herpud1.5	6.60616e-39	-0.654666	0.592	0.786	1.25325e-34	Fibroblast (1)	Herpud1
mt-Nd2.5	6.88513e-39	-0.42655	0.639	0.892	1.30618e-34	Fibroblast (1)	mt-Nd2
Maf.2	7.26866e-39	0.407138	0.124	0.041	1.37894e-34	Fibroblast (1)	Maf
Ostf1.2	7.48474e-39	0.99187	0.394	0.3	1.41993e-34	Fibroblast (1)	Ostf1
Gpx4.4	8.96938e-39	0.494268	0.83	0.919	1.70158e-34	Fibroblast (1)	Gpx4
Pdgfa.4	1.11958e-38	-0.449113	0.048	0.227	2.12395e-34	Fibroblast (1)	Pdgfa
Gsto1.6	1.21024e-38	-0.969299	0.182	0.411	2.29595e-34	Fibroblast (1)	Gsto1
Cap1.3	1.345e-38	-0.304897	0.114	0.337	2.55161e-34	Fibroblast (1)	Cap1
Marcks.5	1.39716e-38	-0.446271	0.26	0.52	2.65056e-34	Fibroblast (1)	Marcks
Mxra7	2.46734e-38	0.460927	0.127	0.044	4.68078e-34	Fibroblast (1)	Mxra7
Asrgl1.6	2.60045e-38	-0.316928	0.04	0.216	4.93331e-34	Fibroblast (1)	Asrgl1
Gnai1	2.85202e-38	0.608509	0.215	0.104	5.41056e-34	Fibroblast (1)	Gnai1
Tfcp2l1.2	3.06098e-38	-0.255833	0	0.144	5.80698e-34	Fibroblast (1)	Tfcp2l1
Rnf19b.3	3.83348e-38	-0.254652	0.211	0.49	7.2725e-34	Fibroblast (1)	Rnf19b
Ackr3.2	5.54747e-38	0.406471	0.183	0.075	1.05241e-33	Fibroblast (1)	Ackr3
Parp8	9.77053e-38	0.650125	0.198	0.092	1.85357e-33	Fibroblast (1)	Parp8
Txnip.4	1.11474e-37	-0.579699	0.082	0.276	2.11478e-33	Fibroblast (1)	Txnip
Gm26917.5	1.1347e-37	-0.729683	0.287	0.593	2.15265e-33	Fibroblast (1)	Gm26917
Akr1b3.6	1.60306e-37	-0.387905	0.4	0.707	3.04117e-33	Fibroblast (1)	Akr1b3
Chac1.6	2.39977e-37	-0.510153	0.16	0.382	4.55261e-33	Fibroblast (1)	Chac1
Cp.5	3.26845e-37	0.544512	0.255	0.122	6.20058e-33	Fibroblast (1)	Cp
Rps11.3	3.87001e-37	-0.333329	0.97	0.996	7.3418e-33	Fibroblast (1)	Rps11
Zdhhc13	4.35178e-37	-0.250612	0.022	0.181	8.25576e-33	Fibroblast (1)	Zdhhc13
Slc7a11.4	4.60392e-37	1.51534	0.337	0.223	8.7341e-33	Fibroblast (1)	Slc7a11
Naa50.2	5.2093e-37	0.747907	0.601	0.634	9.88256e-33	Fibroblast (1)	Naa50
Pole4.3	5.40201e-37	0.806469	0.465	0.394	1.02481e-32	Fibroblast (1)	Pole4
Cav2.4	6.61882e-37	-0.303265	0.049	0.225	1.25566e-32	Fibroblast (1)	Cav2
Sub1.4	7.32072e-37	0.553985	0.75	0.829	1.38881e-32	Fibroblast (1)	Sub1
Tra2b.4	7.81575e-37	0.516932	0.778	0.859	1.48273e-32	Fibroblast (1)	Tra2b
Cry2.1	1.12875e-36	0.865948	0.285	0.174	2.14136e-32	Fibroblast (1)	Cry2
Gdpd3.5	1.83545e-36	1.23518	0.359	0.254	3.48203e-32	Fibroblast (1)	Gdpd3
Plekha6.3	3.39524e-36	-0.25064	0.011	0.158	6.44112e-32	Fibroblast (1)	Plekha6
Cldn1.5	6.04028e-36	-0.707678	0.025	0.177	1.1459e-31	Fibroblast (1)	Cldn1
Wnt7b.1	7.05897e-36	-0.25694	0.006	0.147	1.33916e-31	Fibroblast (1)	Wnt7b
Fbl.4	7.69494e-36	0.710632	0.553	0.54	1.45981e-31	Fibroblast (1)	Fbl
Tmed9.3	7.77168e-36	-0.275393	0.476	0.805	1.47437e-31	Fibroblast (1)	Tmed9
Rps12.4	1.07509e-35	-0.303774	0.946	0.991	2.03955e-31	Fibroblast (1)	Rps12
Hn1.5	1.07946e-35	0.865086	0.498	0.461	2.04784e-31	Fibroblast (1)	Hn1
Pabpc1.1	1.47437e-35	0.339417	0.918	0.954	2.79702e-31	Fibroblast (1)	Pabpc1
Rpl10-ps3.5	1.69383e-35	-0.455548	0.691	0.891	3.21337e-31	Fibroblast (1)	Rpl10-ps3
Arhgap31.2	1.97653e-35	0.618906	0.209	0.102	3.74967e-31	Fibroblast (1)	Arhgap31
Rnase4	3.42235e-35	0.626664	0.268	0.151	6.49255e-31	Fibroblast (1)	Rnase4
S100a14.6	3.5563e-35	-0.555458	0.015	0.159	6.74666e-31	Fibroblast (1)	S100a14
Thap2	3.76264e-35	0.511517	0.162	0.069	7.1381e-31	Fibroblast (1)	Thap2
Rpl4.4	5.10753e-35	0.300228	0.994	0.996	9.6895e-31	Fibroblast (1)	Rpl4
Sash1.2	5.69411e-35	0.520163	0.16	0.067	1.08023e-30	Fibroblast (1)	Sash1
Nr4a3.2	6.43944e-35	0.711081	0.246	0.134	1.22163e-30	Fibroblast (1)	Nr4a3
Ywhaq.3	8.81548e-35	0.655978	0.651	0.723	1.67239e-30	Fibroblast (1)	Ywhaq
P2ry2	2.01777e-34	0.728032	0.227	0.122	3.82791e-30	Fibroblast (1)	P2ry2
Zfp503.4	3.02502e-34	0.632168	0.224	0.114	5.73877e-30	Fibroblast (1)	Zfp503
Gm9843.2	3.96772e-34	-0.339101	0.541	0.829	7.52717e-30	Fibroblast (1)	Gm9843
Mthfd2.1	6.45343e-34	0.832808	0.512	0.478	1.22428e-29	Fibroblast (1)	Mthfd2
Wee1.1	1.09465e-33	-0.261469	0.019	0.163	2.07666e-29	Fibroblast (1)	Wee1
Gstm5	1.46147e-33	0.743237	0.216	0.113	2.77255e-29	Fibroblast (1)	Gstm5
Mpzl2.6	1.6968e-33	-0.34981	0.022	0.167	3.219e-29	Fibroblast (1)	Mpzl2
Tshz1	1.74605e-33	0.968454	0.333	0.23	3.31244e-29	Fibroblast (1)	Tshz1
Fut9.3	1.78122e-33	-0.26998	0.004	0.135	3.37915e-29	Fibroblast (1)	Fut9
Hmgcs1.1	2.71959e-33	-0.295672	0.043	0.202	5.15934e-29	Fibroblast (1)	Hmgcs1
Efnb1.4	3.12999e-33	0.636596	0.251	0.135	5.9379e-29	Fibroblast (1)	Efnb1
Klhl22.6	3.31373e-33	-0.360404	0.055	0.221	6.28648e-29	Fibroblast (1)	Klhl22
Lix1l.1	4.34435e-33	0.383653	0.104	0.035	8.24166e-29	Fibroblast (1)	Lix1l
Btg1.3	4.58585e-33	0.335964	0.95	0.962	8.69981e-29	Fibroblast (1)	Btg1
Ddx5.3	1.85773e-32	-0.297614	0.904	0.985	3.5243e-28	Fibroblast (1)	Ddx5
Lrrc8a.3	2.06113e-32	0.998409	0.335	0.233	3.91017e-28	Fibroblast (1)	Lrrc8a
Stk40.1	2.90909e-32	0.716862	0.539	0.54	5.51883e-28	Fibroblast (1)	Stk40
Pafah1b1.1	3.77193e-32	0.628622	0.601	0.657	7.15572e-28	Fibroblast (1)	Pafah1b1
Ctsb.4	4.06703e-32	0.45415	0.523	0.466	7.71557e-28	Fibroblast (1)	Ctsb
Gadd45b.3	4.7477e-32	0.952204	0.533	0.411	9.00686e-28	Fibroblast (1)	Gadd45b
Stk19	8.47276e-32	0.868437	0.33	0.234	1.60737e-27	Fibroblast (1)	Stk19
Irs2.4	1.09254e-31	0.618986	0.199	0.099	2.07265e-27	Fibroblast (1)	Irs2
Eif5.2	1.561e-31	0.40921	0.821	0.906	2.96138e-27	Fibroblast (1)	Eif5
Acp5.2	1.62201e-31	-0.284132	0.003	0.126	3.07712e-27	Fibroblast (1)	Acp5
Krt5.6	1.66415e-31	-0.896013	0.021	0.154	3.15706e-27	Fibroblast (1)	Krt5
Csnk1d.1	2.35252e-31	0.78713	0.529	0.539	4.46297e-27	Fibroblast (1)	Csnk1d
Ube2d2a.2	2.55285e-31	0.546882	0.67	0.755	4.84301e-27	Fibroblast (1)	Ube2d2a
Piezo1.2	3.15938e-31	0.597675	0.212	0.111	5.99367e-27	Fibroblast (1)	Piezo1
Hnrnph1.5	4.47859e-31	0.764774	0.525	0.527	8.49634e-27	Fibroblast (1)	Hnrnph1
Srsf6.2	7.83955e-31	-0.250404	0.391	0.724	1.48724e-26	Fibroblast (1)	Srsf6
Rgs16.2	1.00494e-30	0.512226	0.154	0.064	1.90646e-26	Fibroblast (1)	Rgs16
Itln1.5	1.3687e-30	-1.23597	0.006	0.128	2.59655e-26	Fibroblast (1)	Itln1
Cox7a2.1	1.43358e-30	-0.328257	0.601	0.881	2.71965e-26	Fibroblast (1)	Cox7a2
Lgals7.6	1.60347e-30	-1.10147	0.032	0.168	3.04193e-26	Fibroblast (1)	Lgals7
Pfn2	1.75046e-30	0.446459	0.14	0.058	3.32079e-26	Fibroblast (1)	Pfn2
Bnip2.1	1.76425e-30	0.496211	0.192	0.094	3.34695e-26	Fibroblast (1)	Bnip2
Pnliprp1.6	2.01395e-30	-0.588505	0.027	0.163	3.82066e-26	Fibroblast (1)	Pnliprp1
Sept11.2	2.38804e-30	0.810819	0.357	0.272	4.53035e-26	Fibroblast (1)	2021-09-11
Fam83g.5	2.88801e-30	-0.371145	0.017	0.146	5.47885e-26	Fibroblast (1)	Fam83g
Ttc39b.1	8.85464e-30	0.510487	0.16	0.074	1.67981e-25	Fibroblast (1)	Ttc39b
Itgb4.4	9.44537e-30	-0.260863	0.011	0.135	1.79188e-25	Fibroblast (1)	Itgb4
Bag3.4	1.0124e-29	0.627094	0.573	0.549	1.92062e-25	Fibroblast (1)	Bag3
Ctsl.5	1.77579e-29	0.455789	0.631	0.62	3.36886e-25	Fibroblast (1)	Ctsl
Nme1.3	2.06573e-29	-0.256163	0.45	0.77	3.91889e-25	Fibroblast (1)	Nme1
Epha2.5	2.36077e-29	-0.638636	0.07	0.22	4.47861e-25	Fibroblast (1)	Epha2
Irx2.1	2.62235e-29	-0.265407	0.004	0.12	4.97486e-25	Fibroblast (1)	Irx2
Ndrg1.6	2.63384e-29	0.565711	0.317	0.193	4.99666e-25	Fibroblast (1)	Ndrg1
Lrg1.2	3.35238e-29	-0.262161	0.002	0.116	6.3598e-25	Fibroblast (1)	Lrg1
Rab6a.3	3.48743e-29	0.679268	0.562	0.589	6.61599e-25	Fibroblast (1)	Rab6a
Rpl8.3	3.64182e-29	0.253439	0.989	0.998	6.90889e-25	Fibroblast (1)	Rpl8
Tpst1	5.48946e-29	0.41716	0.148	0.065	1.04141e-24	Fibroblast (1)	Tpst1
Runx1.5	6.86115e-29	0.722542	0.349	0.248	1.30163e-24	Fibroblast (1)	Runx1
Pkd2.1	6.86923e-29	0.472489	0.143	0.062	1.30316e-24	Fibroblast (1)	Pkd2
Laptm4a.4	7.0494e-29	0.402344	0.825	0.909	1.33734e-24	Fibroblast (1)	Laptm4a
Lactb.3	7.09617e-29	-0.310035	0.043	0.185	1.34621e-24	Fibroblast (1)	Lactb
Lncpint.1	9.14571e-29	0.401543	0.122	0.049	1.73503e-24	Fibroblast (1)	Lncpint
Rusc2.1	1.03506e-28	0.563672	0.204	0.11	1.96361e-24	Fibroblast (1)	Rusc2
Sde2.2	1.06312e-28	0.85712	0.412	0.35	2.01684e-24	Fibroblast (1)	Sde2
Lcn2.5	1.28425e-28	-0.71357	0.018	0.14	2.43636e-24	Fibroblast (1)	Lcn2
Rgmb.1	1.54486e-28	0.535195	0.194	0.098	2.93075e-24	Fibroblast (1)	Rgmb
Sh3kbp1	4.05139e-28	0.370128	0.106	0.039	7.68589e-24	Fibroblast (1)	Sh3kbp1
Stx4a.1	4.1135e-28	0.701489	0.287	0.192	7.80372e-24	Fibroblast (1)	Stx4a
Ctdsp2.2	4.22077e-28	0.765773	0.341	0.261	8.00723e-24	Fibroblast (1)	Ctdsp2
H6pd.1	4.90166e-28	0.54152	0.189	0.099	9.29894e-24	Fibroblast (1)	H6pd
Psph	5.20002e-28	0.614926	0.201	0.108	9.86496e-24	Fibroblast (1)	Psph
Oasl1.2	6.95424e-28	-0.407344	0.019	0.141	1.31929e-23	Fibroblast (1)	Oasl1
Znrf1.3	6.9649e-28	0.764374	0.424	0.366	1.32131e-23	Fibroblast (1)	Znrf1
Irx5.3	7.50729e-28	-0.316895	0.01	0.125	1.42421e-23	Fibroblast (1)	Irx5
Ctsc.2	1.21158e-27	0.985564	0.324	0.238	2.2985e-23	Fibroblast (1)	Ctsc
S1pr2	1.50874e-27	0.406234	0.106	0.04	2.86223e-23	Fibroblast (1)	S1pr2
Rab31.2	1.5173e-27	0.77158	0.339	0.253	2.87848e-23	Fibroblast (1)	Rab31
Sh2b3.1	1.56524e-27	0.422337	0.129	0.054	2.96942e-23	Fibroblast (1)	Sh2b3
Hsp90aa1.4	1.71068e-27	-0.322099	0.792	0.965	3.24532e-23	Fibroblast (1)	Hsp90aa1
Mapk6.1	2.03136e-27	0.850043	0.336	0.256	3.8537e-23	Fibroblast (1)	Mapk6
Lypd3.3	2.35238e-27	-0.330345	0.012	0.127	4.46271e-23	Fibroblast (1)	Lypd3
Rcan1.3	3.02695e-27	-0.270129	0.124	0.307	5.74242e-23	Fibroblast (1)	Rcan1
Eif1b	3.97683e-27	0.731212	0.289	0.197	7.54444e-23	Fibroblast (1)	Eif1b
Pltp.3	5.62465e-27	0.376408	0.168	0.077	1.06705e-22	Fibroblast (1)	Pltp
Nr2f2.2	6.88064e-27	0.66947	0.245	0.15	1.30533e-22	Fibroblast (1)	Nr2f2
Kcnk3.5	7.78909e-27	-0.366602	0.003	0.109	1.47767e-22	Fibroblast (1)	Kcnk3
Top1.4	9.65204e-27	0.486304	0.661	0.72	1.83109e-22	Fibroblast (1)	Top1
Arpc1a.2	1.08528e-26	0.718448	0.519	0.552	2.05888e-22	Fibroblast (1)	Arpc1a
Raly.4	1.22574e-26	0.546272	0.614	0.673	2.32534e-22	Fibroblast (1)	Raly
Bcl2.1	1.26435e-26	0.341852	0.1	0.037	2.39859e-22	Fibroblast (1)	Bcl2
Marcksl1.5	1.79991e-26	0.324772	0.437	0.31	3.41461e-22	Fibroblast (1)	Marcksl1
Nfil3.5	2.58976e-26	0.87368	0.45	0.418	4.91304e-22	Fibroblast (1)	Nfil3
C1s2.5	2.88497e-26	-0.474855	0.058	0.192	5.47308e-22	Fibroblast (1)	C1s2
Bsg.5	7.4752e-26	-0.454737	0.583	0.869	1.41812e-21	Fibroblast (1)	Bsg
Tap1.2	8.0484e-26	0.373967	0.101	0.038	1.52686e-21	Fibroblast (1)	Tap1
Arrdc3.1	9.01709e-26	0.514853	0.164	0.081	1.71063e-21	Fibroblast (1)	Arrdc3
Kcnn4.5	1.15333e-25	-0.458593	0.005	0.108	2.18798e-21	Fibroblast (1)	Kcnn4
Cd59a.6	1.25813e-25	-0.487835	0.083	0.226	2.3868e-21	Fibroblast (1)	Cd59a
Casp4.5	2.59516e-25	0.577515	0.2	0.11	4.92328e-21	Fibroblast (1)	Casp4
Srsf11.5	3.92108e-25	0.653516	0.591	0.667	7.43869e-21	Fibroblast (1)	Srsf11
Selm.1	4.15349e-25	0.602704	0.212	0.122	7.87959e-21	Fibroblast (1)	Selm
Tmem251	4.26494e-25	0.746597	0.391	0.342	8.09102e-21	Fibroblast (1)	Tmem251
Plk3.3	5.5734e-25	0.534966	0.193	0.102	1.05733e-20	Fibroblast (1)	Plk3
Srsf3.4	8.48023e-25	0.459981	0.695	0.786	1.60878e-20	Fibroblast (1)	Srsf3
Nucb2.5	9.50037e-25	-0.339502	0.249	0.441	1.80232e-20	Fibroblast (1)	Nucb2
B2m.4	1.60712e-24	-0.699304	0.943	0.958	3.04887e-20	Fibroblast (1)	B2m
Hcar2.4	1.64645e-24	-0.370226	0.009	0.111	3.12348e-20	Fibroblast (1)	Hcar2
Gdf15.4	1.68456e-24	0.59653	0.186	0.098	3.19578e-20	Fibroblast (1)	Gdf15
Alas1.1	1.77245e-24	0.512553	0.187	0.099	3.36252e-20	Fibroblast (1)	Alas1
Ptp4a2.3	3.10423e-24	0.50336	0.687	0.783	5.88903e-20	Fibroblast (1)	Ptp4a2
Phldb1	3.15265e-24	0.660224	0.271	0.184	5.98089e-20	Fibroblast (1)	Phldb1
Tubb5.2	4.12812e-24	0.793885	0.436	0.398	7.83145e-20	Fibroblast (1)	Tubb5
Ddx3y.1	4.40831e-24	0.71015	0.481	0.475	8.36301e-20	Fibroblast (1)	Ddx3y
Fem1b	4.55262e-24	0.640492	0.253	0.164	8.63678e-20	Fibroblast (1)	Fem1b
Dennd2c.3	4.58912e-24	-0.262465	0.011	0.113	8.70602e-20	Fibroblast (1)	Dennd2c
Plekha3.1	5.4381e-24	0.547874	0.212	0.125	1.03166e-19	Fibroblast (1)	Plekha3
Rpl30.3	1.10505e-23	-0.260139	0.862	0.977	2.09638e-19	Fibroblast (1)	Rpl30
Tpst2.2	1.23673e-23	0.513231	0.211	0.123	2.3462e-19	Fibroblast (1)	Tpst2
Myl12a.4	1.92992e-23	-0.681204	0.813	0.964	3.66126e-19	Fibroblast (1)	Myl12a
Cdc42ep3.6	2.34853e-23	-0.41951	0.026	0.136	4.4554e-19	Fibroblast (1)	Cdc42ep3
Hspa2.1	3.50521e-23	0.532589	0.166	0.086	6.64974e-19	Fibroblast (1)	Hspa2
Tpbg.5	4.20068e-23	0.812418	0.372	0.304	7.96911e-19	Fibroblast (1)	Tpbg
Gstm1.3	4.56781e-23	0.711053	0.532	0.567	8.6656e-19	Fibroblast (1)	Gstm1
Rps4x.2	4.59238e-23	0.253956	0.984	0.995	8.7122e-19	Fibroblast (1)	Rps4x
Krtap17-1.3	4.88313e-23	-0.252401	0.006	0.101	9.26379e-19	Fibroblast (1)	Krtap17-1
Glrx5	5.41515e-23	0.814533	0.402	0.372	1.02731e-18	Fibroblast (1)	Glrx5
Psma3.3	6.11332e-23	0.546655	0.595	0.676	1.15976e-18	Fibroblast (1)	Psma3
Isyna1.1	1.00079e-22	0.567364	0.184	0.102	1.89859e-18	Fibroblast (1)	Isyna1
Ankrd12	1.12918e-22	0.850028	0.404	0.374	2.14217e-18	Fibroblast (1)	Ankrd12
Ranbp1.5	1.97775e-22	0.583409	0.578	0.636	3.752e-18	Fibroblast (1)	Ranbp1
Tm2d2	2.04063e-22	0.855655	0.327	0.261	3.87127e-18	Fibroblast (1)	Tm2d2
Kctd1	2.0916e-22	0.643288	0.171	0.093	3.96797e-18	Fibroblast (1)	Kctd1
Cyr61.4	3.54159e-22	-1.05848	0.485	0.742	6.71876e-18	Fibroblast (1)	Cyr61
Sult5a1.3	4.76385e-22	-0.396666	0.009	0.101	9.03749e-18	Fibroblast (1)	Sult5a1
Prss23.6	5.45373e-22	0.351836	0.198	0.107	1.03463e-17	Fibroblast (1)	Prss23
Hnrnpa2b1.5	5.8782e-22	0.541059	0.706	0.832	1.11515e-17	Fibroblast (1)	Hnrnpa2b1
Eif4ebp1.5	6.22142e-22	0.664419	0.678	0.775	1.18027e-17	Fibroblast (1)	Eif4ebp1
Fam20c.1	9.82667e-22	0.391813	0.117	0.052	1.86422e-17	Fibroblast (1)	Fam20c
Arhgap42	9.88477e-22	0.470333	0.148	0.076	1.87524e-17	Fibroblast (1)	Arhgap42
Tfap2c.1	1.14823e-21	0.333026	0.148	0.071	2.17831e-17	Fibroblast (1)	Tfap2c
Tmx4.1	1.56648e-21	0.368918	0.113	0.05	2.97177e-17	Fibroblast (1)	Tmx4
Dnaja2.2	1.76103e-21	0.630557	0.548	0.62	3.34084e-17	Fibroblast (1)	Dnaja2
Gad2.4	2.82619e-21	-0.311263	0.015	0.109	5.36156e-17	Fibroblast (1)	Gad2
Mgst1.5	3.90963e-21	-0.388512	0.145	0.29	7.41697e-17	Fibroblast (1)	Mgst1
Dcun1d3	4.01849e-21	0.401511	0.128	0.061	7.62347e-17	Fibroblast (1)	Dcun1d3
Cdkn1a.5	4.46219e-21	0.504295	0.736	0.8	8.46522e-17	Fibroblast (1)	Cdkn1a
Fgfr2.5	5.0583e-21	-0.305079	0.024	0.123	9.5961e-17	Fibroblast (1)	Fgfr2
Card19.1	5.69987e-21	0.833498	0.397	0.368	1.08132e-16	Fibroblast (1)	Card19
Acap3	6.73542e-21	0.334909	0.1	0.042	1.27778e-16	Fibroblast (1)	Acap3
Tgfbr1.2	7.12184e-21	0.712288	0.281	0.207	1.35108e-16	Fibroblast (1)	Tgfbr1
Cars.1	7.57026e-21	0.705533	0.355	0.3	1.43615e-16	Fibroblast (1)	Cars
Fkbp1a.6	7.86828e-21	0.557368	0.616	0.68	1.49269e-16	Fibroblast (1)	Fkbp1a
9530003J23Rik.6	1.47054e-20	-1.03803	0.06	0.166	2.78976e-16	Fibroblast (1)	9530003J23Rik
H2-Q10.6	1.57499e-20	-0.504821	0.021	0.114	2.9879e-16	Fibroblast (1)	H2-Q10
Ube2k.2	1.97766e-20	0.632994	0.551	0.639	3.75181e-16	Fibroblast (1)	Ube2k
Fam126a.1	2.46293e-20	0.390549	0.118	0.055	4.67242e-16	Fibroblast (1)	Fam126a
Sar1a.1	2.67832e-20	0.524445	0.616	0.728	5.08104e-16	Fibroblast (1)	Sar1a
Ywhae.3	3.893e-20	0.367623	0.757	0.89	7.38542e-16	Fibroblast (1)	Ywhae
Cav1.2	4.03767e-20	0.355807	0.14	0.067	7.65987e-16	Fibroblast (1)	Cav1
Ptrf.4	4.362e-20	0.615272	0.286	0.206	8.27515e-16	Fibroblast (1)	Ptrf
Hnrnpc.6	6.19891e-20	0.522062	0.575	0.65	1.176e-15	Fibroblast (1)	Hnrnpc
Zfp36l2.6	7.02261e-20	0.383027	0.362	0.267	1.33226e-15	Fibroblast (1)	Zfp36l2
Rbbp6.2	9.48825e-20	0.747133	0.481	0.511	1.80002e-15	Fibroblast (1)	Rbbp6
Meis3	1.25034e-19	0.325164	0.101	0.044	2.37203e-15	Fibroblast (1)	Meis3
Hdgf.3	1.47488e-19	0.485338	0.602	0.683	2.79799e-15	Fibroblast (1)	Hdgf
Arl13b.1	2.43535e-19	0.419467	0.145	0.075	4.62011e-15	Fibroblast (1)	Arl13b
Zhx2	2.48137e-19	0.364841	0.111	0.051	4.70741e-15	Fibroblast (1)	Zhx2
Slco4a1.6	3.46294e-19	-0.4755	0.025	0.115	6.56955e-15	Fibroblast (1)	Slco4a1
Lamc1.1	4.13329e-19	0.554915	0.216	0.139	7.84126e-15	Fibroblast (1)	Lamc1
Plod2	4.87569e-19	0.417996	0.131	0.066	9.24968e-15	Fibroblast (1)	Plod2
Clcf1.2	1.00632e-18	0.263661	0.116	0.053	1.9091e-14	Fibroblast (1)	Clcf1
Lbp	1.61162e-18	0.36758	0.155	0.082	3.0574e-14	Fibroblast (1)	Lbp
Nrg1.1	1.64143e-18	0.569752	0.15	0.08	3.11395e-14	Fibroblast (1)	Nrg1
Gnl3.4	1.70595e-18	0.619764	0.498	0.521	3.23635e-14	Fibroblast (1)	Gnl3
Klhdc2	1.9331e-18	0.686503	0.291	0.23	3.66729e-14	Fibroblast (1)	Klhdc2
1700017B05Rik.1	1.99106e-18	0.69087	0.241	0.17	3.77725e-14	Fibroblast (1)	1700017B05Rik
Dtx3	2.51951e-18	0.520734	0.183	0.111	4.77976e-14	Fibroblast (1)	Dtx3
Arpc2.6	2.57053e-18	0.352152	0.761	0.886	4.87656e-14	Fibroblast (1)	Arpc2
Arc.6	6.68127e-18	-0.400612	0.125	0.256	1.2675e-13	Fibroblast (1)	Arc
Sf3b1.4	7.09047e-18	0.592343	0.545	0.603	1.34513e-13	Fibroblast (1)	Sf3b1
Cyp27a1	7.21318e-18	0.369938	0.112	0.054	1.36841e-13	Fibroblast (1)	Cyp27a1
Trim56.1	7.43313e-18	0.363144	0.112	0.054	1.41014e-13	Fibroblast (1)	Trim56
Map3k2	9.28447e-18	0.549754	0.182	0.112	1.76136e-13	Fibroblast (1)	Map3k2
Akt2	1.25533e-17	0.625897	0.276	0.211	2.38149e-13	Fibroblast (1)	Akt2
Limd1.1	1.4951e-17	0.62416	0.234	0.164	2.83635e-13	Fibroblast (1)	Limd1
Ssbp4	1.53314e-17	0.380532	0.12	0.06	2.90853e-13	Fibroblast (1)	Ssbp4
Sptbn1.3	1.54278e-17	0.74534	0.378	0.355	2.92681e-13	Fibroblast (1)	Sptbn1
Eva1b.1	1.60319e-17	0.41197	0.141	0.077	3.04142e-13	Fibroblast (1)	Eva1b
Anp32b.2	2.40942e-17	0.611232	0.547	0.608	4.57092e-13	Fibroblast (1)	Anp32b
Jmjd1c.1	2.66827e-17	0.797186	0.371	0.345	5.06198e-13	Fibroblast (1)	Jmjd1c
Trim8	2.71159e-17	0.626492	0.284	0.219	5.14415e-13	Fibroblast (1)	Trim8
Zfc3h1	3.22412e-17	0.425992	0.144	0.079	6.11647e-13	Fibroblast (1)	Zfc3h1
Nfkbiz.4	3.59372e-17	0.629142	0.341	0.285	6.81765e-13	Fibroblast (1)	Nfkbiz
Cstb.5	9.86912e-17	0.332157	0.811	0.913	1.87227e-12	Fibroblast (1)	Cstb
Rbms3.1	1.63803e-16	0.351084	0.121	0.061	3.10751e-12	Fibroblast (1)	Rbms3
Pja1	1.94311e-16	0.583661	0.194	0.126	3.68628e-12	Fibroblast (1)	Pja1
F3.6	3.23667e-16	-0.882142	0.31	0.463	6.14028e-12	Fibroblast (1)	F3
Cldnd1.2	3.64565e-16	0.658182	0.441	0.449	6.91616e-12	Fibroblast (1)	Cldnd1
Rnd3.6	4.22639e-16	0.472676	0.294	0.213	8.01788e-12	Fibroblast (1)	Rnd3
Kdm7a.2	5.29585e-16	0.574721	0.23	0.164	1.00468e-11	Fibroblast (1)	Kdm7a
Ythdc1.5	1.18103e-15	0.520606	0.529	0.596	2.24054e-11	Fibroblast (1)	Ythdc1
Spen.1	1.90643e-15	0.526319	0.189	0.125	3.61668e-11	Fibroblast (1)	Spen
Rasd1.5	3.82483e-15	0.596372	0.359	0.288	7.25608e-11	Fibroblast (1)	Rasd1
Nfkb2.3	6.36308e-15	0.539218	0.252	0.191	1.20714e-10	Fibroblast (1)	Nfkb2
Pdlim4.3	7.16328e-15	0.654755	0.298	0.246	1.35895e-10	Fibroblast (1)	Pdlim4
Svbp.2	8.36365e-15	0.570515	0.208	0.145	1.58667e-10	Fibroblast (1)	Svbp
Large	8.42526e-15	0.355563	0.106	0.054	1.59836e-10	Fibroblast (1)	Large
Arhgef26	9.50927e-15	0.362047	0.112	0.058	1.804e-10	Fibroblast (1)	Arhgef26
Rab7.1	1.03409e-14	0.429941	0.612	0.744	1.96177e-10	Fibroblast (1)	Rab7
Nr1d1.3	1.08208e-14	0.78714	0.323	0.282	2.05281e-10	Fibroblast (1)	Nr1d1
Nr4a2.4	1.1468e-14	0.81384	0.274	0.206	2.1756e-10	Fibroblast (1)	Nr4a2
Tnfsf12.1	1.81108e-14	0.35362	0.106	0.055	3.4358e-10	Fibroblast (1)	Tnfsf12
Bax.4	2.02209e-14	0.61788	0.441	0.46	3.8361e-10	Fibroblast (1)	Bax
Rnf213.2	2.12855e-14	0.376579	0.112	0.059	4.03808e-10	Fibroblast (1)	Rnf213
Mesdc2	2.68426e-14	0.597891	0.207	0.147	5.09231e-10	Fibroblast (1)	Mesdc2
Rtf1.4	2.97447e-14	0.623747	0.424	0.434	5.64287e-10	Fibroblast (1)	Rtf1
Rab8b.2	3.03656e-14	0.425274	0.173	0.109	5.76066e-10	Fibroblast (1)	Rab8b
Gm17056.1	3.1054e-14	0.373983	0.118	0.062	5.89125e-10	Fibroblast (1)	Gm17056
Etf1.3	3.26472e-14	0.348546	0.701	0.838	6.1935e-10	Fibroblast (1)	Etf1
Rpl22l1.2	3.7448e-14	0.304074	0.843	0.931	7.10425e-10	Fibroblast (1)	Rpl22l1
Son.5	3.78105e-14	0.322814	0.741	0.857	7.17302e-10	Fibroblast (1)	Son
Bcam.6	5.27487e-14	-0.284702	0.049	0.131	1.0007e-09	Fibroblast (1)	Bcam
Rbm4b.1	5.99348e-14	0.602977	0.253	0.194	1.13702e-09	Fibroblast (1)	Rbm4b
Dnajb6.3	8.55099e-14	0.446914	0.605	0.733	1.62221e-09	Fibroblast (1)	Dnajb6
Rbm7.1	9.99023e-14	0.628729	0.361	0.344	1.89525e-09	Fibroblast (1)	Rbm7
Cwc25	1.12617e-13	0.627136	0.198	0.138	2.13646e-09	Fibroblast (1)	Cwc25
Hnrnpf.4	1.5416e-13	0.320551	0.705	0.835	2.92457e-09	Fibroblast (1)	Hnrnpf
Peli1.2	2.44258e-13	0.700864	0.423	0.44	4.63381e-09	Fibroblast (1)	Peli1
Smtn.4	2.50936e-13	0.31325	0.181	0.112	4.7605e-09	Fibroblast (1)	Smtn
Tob2.3	3.12029e-13	0.639518	0.308	0.261	5.91951e-09	Fibroblast (1)	Tob2
Dusp6.5	6.01158e-13	-0.809373	0.102	0.19	1.14046e-08	Fibroblast (1)	Dusp6
Fam107b.6	6.89022e-13	-0.266214	0.432	0.618	1.30714e-08	Fibroblast (1)	Fam107b
Slbp.3	8.86746e-13	0.562367	0.303	0.249	1.68225e-08	Fibroblast (1)	Slbp
Alyref.2	1.13669e-12	0.569972	0.41	0.421	2.15642e-08	Fibroblast (1)	Alyref
Id1.5	1.45118e-12	0.65647	0.513	0.502	2.75304e-08	Fibroblast (1)	Id1
Kctd20.1	1.56735e-12	0.549686	0.213	0.159	2.97342e-08	Fibroblast (1)	Kctd20
Nars.3	1.82853e-12	0.510976	0.604	0.71	3.4689e-08	Fibroblast (1)	Nars
Srsf10.2	2.05552e-12	0.573783	0.447	0.48	3.89953e-08	Fibroblast (1)	Srsf10
Hif1a.4	2.26243e-12	0.663284	0.458	0.49	4.29205e-08	Fibroblast (1)	Hif1a
Fus.4	2.84541e-12	0.475589	0.553	0.656	5.39802e-08	Fibroblast (1)	Fus
Gclc.3	3.59697e-12	0.651026	0.256	0.206	6.82381e-08	Fibroblast (1)	Gclc
Sertad2.2	4.0287e-12	0.567858	0.43	0.441	7.64285e-08	Fibroblast (1)	Sertad2
Zc3h12a.4	4.13338e-12	0.501635	0.177	0.12	7.84144e-08	Fibroblast (1)	Zc3h12a
Fmo2.1	4.25971e-12	0.331655	0.137	0.08	8.08109e-08	Fibroblast (1)	Fmo2
Ddx21.4	5.2458e-12	0.503866	0.524	0.603	9.9518e-08	Fibroblast (1)	Ddx21
Crtc2.1	6.81187e-12	0.364696	0.131	0.08	1.29228e-07	Fibroblast (1)	Crtc2
Rsrc2.4	6.99022e-12	0.543274	0.457	0.489	1.32611e-07	Fibroblast (1)	Rsrc2
Prnp.3	8.44329e-12	0.601996	0.315	0.282	1.60178e-07	Fibroblast (1)	Prnp
Casc4.1	8.74278e-12	0.337308	0.122	0.072	1.65859e-07	Fibroblast (1)	Casc4
Cdc42.3	8.89879e-12	0.356898	0.678	0.832	1.68819e-07	Fibroblast (1)	Cdc42
Mob3c	9.44341e-12	0.450788	0.159	0.105	1.79151e-07	Fibroblast (1)	Mob3c
Skp1a.3	1.06087e-11	0.504615	0.566	0.696	2.01258e-07	Fibroblast (1)	Skp1a
Pvrl3	1.32116e-11	0.311919	0.11	0.063	2.50637e-07	Fibroblast (1)	Pvrl3
Ddit4.6	1.49273e-11	0.601401	0.331	0.287	2.83185e-07	Fibroblast (1)	Ddit4
Cxxc5	1.5467e-11	0.590975	0.188	0.137	2.93425e-07	Fibroblast (1)	Cxxc5
Sod2.4	2.99344e-11	0.774815	0.442	0.505	5.67885e-07	Fibroblast (1)	Sod2
Gpbp1	3.0303e-11	0.578321	0.398	0.415	5.74878e-07	Fibroblast (1)	Gpbp1
Sav1.1	3.84586e-11	0.528355	0.236	0.191	7.29598e-07	Fibroblast (1)	Sav1
1700123O20Rik	4.67236e-11	0.524573	0.217	0.169	8.86393e-07	Fibroblast (1)	1700123O20Rik
Pnp.2	6.0364e-11	0.662253	0.294	0.258	1.14517e-06	Fibroblast (1)	Pnp
Ptges.5	7.15393e-11	0.776799	0.453	0.502	1.35717e-06	Fibroblast (1)	Ptges
Ier3ip1.4	7.4254e-11	0.38113	0.628	0.765	1.40867e-06	Fibroblast (1)	Ier3ip1
Opa3	8.09808e-11	0.453658	0.19	0.139	1.53629e-06	Fibroblast (1)	Opa3
Ifnar2.2	8.55316e-11	0.369464	0.135	0.086	1.62262e-06	Fibroblast (1)	Ifnar2
Lats2.1	9.10237e-11	0.411498	0.142	0.092	1.72681e-06	Fibroblast (1)	Lats2
Ubl3.2	9.75831e-11	0.620569	0.404	0.43	1.85125e-06	Fibroblast (1)	Ubl3
Luc7l2.1	9.76254e-11	0.555264	0.449	0.502	1.85205e-06	Fibroblast (1)	Luc7l2
Tbpl1	1.12097e-10	0.583983	0.273	0.237	2.12658e-06	Fibroblast (1)	Tbpl1
Psme2.2	1.2303e-10	0.621135	0.38	0.395	2.33401e-06	Fibroblast (1)	Psme2
Fbxw2.1	1.74044e-10	0.566508	0.312	0.292	3.3018e-06	Fibroblast (1)	Fbxw2
Ctsz.3	1.77743e-10	0.338071	0.233	0.185	3.37197e-06	Fibroblast (1)	Ctsz
Serpine2.6	2.62578e-10	0.800269	0.299	0.258	4.98137e-06	Fibroblast (1)	Serpine2
Acot9.3	3.01705e-10	0.464215	0.256	0.207	5.72365e-06	Fibroblast (1)	Acot9
Tmod3.1	4.0535e-10	0.524493	0.261	0.224	7.6899e-06	Fibroblast (1)	Tmod3
Glud1.1	4.19392e-10	0.523634	0.264	0.225	7.95628e-06	Fibroblast (1)	Glud1
Rnf10.1	4.87658e-10	0.494538	0.5	0.6	9.25135e-06	Fibroblast (1)	Rnf10
Ptprs	4.89484e-10	0.276735	0.103	0.06	9.286e-06	Fibroblast (1)	Ptprs
Bag2.1	6.25051e-10	0.47645	0.18	0.132	1.18578e-05	Fibroblast (1)	Bag2
Zfand5.3	7.70107e-10	0.3261	0.719	0.854	1.46097e-05	Fibroblast (1)	Zfand5
Stxbp1.1	7.89388e-10	0.367652	0.129	0.083	1.49755e-05	Fibroblast (1)	Stxbp1
D5Ertd579e	1.25999e-09	0.385939	0.136	0.09	2.39033e-05	Fibroblast (1)	D5Ertd579e
Apoe.6	1.31951e-09	-1.09287	0.523	0.446	2.50324e-05	Fibroblast (1)	Apoe
Rab5a.1	1.40258e-09	0.501606	0.525	0.65	2.66083e-05	Fibroblast (1)	Rab5a
Gm5900	1.48716e-09	0.470377	0.154	0.108	2.8213e-05	Fibroblast (1)	Gm5900
Capza2.4	1.49061e-09	0.434179	0.535	0.647	2.82783e-05	Fibroblast (1)	Capza2
Dusp14.5	1.5635e-09	0.60498	0.248	0.201	2.96612e-05	Fibroblast (1)	Dusp14
Cdc42bpa.1	1.79241e-09	0.375249	0.13	0.085	3.40037e-05	Fibroblast (1)	Cdc42bpa
Arf6.5	2.21144e-09	0.289055	0.743	0.869	4.19532e-05	Fibroblast (1)	Arf6
Krit1	2.25703e-09	0.558807	0.243	0.205	4.28182e-05	Fibroblast (1)	Krit1
Cpne8.3	2.30651e-09	0.461456	0.222	0.177	4.37569e-05	Fibroblast (1)	Cpne8
Cotl1.3	2.53244e-09	0.256443	0.118	0.072	4.8043e-05	Fibroblast (1)	Cotl1
Emsy	2.74172e-09	0.404415	0.139	0.094	5.20132e-05	Fibroblast (1)	Emsy
Sarnp.2	3.17883e-09	0.543386	0.433	0.488	6.03055e-05	Fibroblast (1)	Sarnp
Ccdc59	3.23961e-09	0.552753	0.331	0.33	6.14586e-05	Fibroblast (1)	Ccdc59
Gm10709.4	3.74747e-09	-0.349517	0.396	0.472	7.10932e-05	Fibroblast (1)	Gm10709
Gspt1	6.77829e-09	0.543986	0.441	0.507	0.000128591	Fibroblast (1)	Gspt1
Siah2.1	6.87338e-09	0.591006	0.405	0.432	0.000130395	Fibroblast (1)	Siah2
Hivep2.2	6.93948e-09	0.478984	0.205	0.163	0.000131649	Fibroblast (1)	Hivep2
Prrc2c.2	8.16379e-09	0.582649	0.428	0.486	0.000154875	Fibroblast (1)	Prrc2c
Ndufs2	8.49131e-09	0.627789	0.342	0.357	0.000161089	Fibroblast (1)	Ndufs2
Arnt	8.91956e-09	0.418705	0.154	0.111	0.000169213	Fibroblast (1)	Arnt
Gnai2.2	1.02134e-08	0.4593	0.537	0.659	0.000193759	Fibroblast (1)	Gnai2
Gng12.4	1.10118e-08	0.516599	0.473	0.525	0.000208905	Fibroblast (1)	Gng12
Bambi.6	1.17954e-08	0.379263	0.221	0.167	0.000223771	Fibroblast (1)	Bambi
Rbm22	1.22908e-08	0.539753	0.243	0.209	0.00023317	Fibroblast (1)	Rbm22
Hoxa10	1.85766e-08	0.305195	0.101	0.062	0.000352417	Fibroblast (1)	Hoxa10
Lamtor3.1	2.21078e-08	0.590958	0.222	0.187	0.000419407	Fibroblast (1)	Lamtor3
Nr1d2.1	2.58953e-08	0.54474	0.297	0.283	0.00049126	Fibroblast (1)	Nr1d2
Pik3r1.2	3.17635e-08	0.491001	0.217	0.177	0.000602585	Fibroblast (1)	Pik3r1
Kdm6b.5	3.43272e-08	0.670313	0.437	0.479	0.000651221	Fibroblast (1)	Kdm6b
Tor1aip1.1	3.45055e-08	0.564029	0.409	0.461	0.000654604	Fibroblast (1)	Tor1aip1
Ube2i.3	3.67302e-08	0.395564	0.517	0.622	0.000696808	Fibroblast (1)	Ube2i
Slc38a2.5	3.67982e-08	0.475197	0.496	0.582	0.000698098	Fibroblast (1)	Slc38a2
Elovl1	3.7555e-08	0.658912	0.319	0.319	0.000712455	Fibroblast (1)	Elovl1
U2af1.4	4.66382e-08	0.335632	0.593	0.721	0.000884772	Fibroblast (1)	U2af1
Pnrc2.1	4.66613e-08	0.572976	0.234	0.205	0.000885212	Fibroblast (1)	Pnrc2
Stk16	7.41137e-08	0.526277	0.247	0.222	0.00140601	Fibroblast (1)	Stk16
D030056L22Rik.1	7.62113e-08	0.325039	0.12	0.08	0.00144581	Fibroblast (1)	D030056L22Rik
Pten	7.98966e-08	0.568381	0.283	0.269	0.00151572	Fibroblast (1)	Pten
Cd44.5	8.78939e-08	0.336229	0.333	0.292	0.00166743	Fibroblast (1)	Cd44
Calu.1	9.46349e-08	0.496188	0.457	0.536	0.00179532	Fibroblast (1)	Calu
Psat1.4	1.07942e-07	0.597554	0.333	0.333	0.00204776	Fibroblast (1)	Psat1
Chtop.2	1.19477e-07	0.546203	0.36	0.382	0.0022666	Fibroblast (1)	Chtop
Zfp830.1	1.21591e-07	0.287011	0.105	0.068	0.0023067	Fibroblast (1)	Zfp830
Slc25a33.2	1.29414e-07	0.665135	0.301	0.296	0.00245511	Fibroblast (1)	Slc25a33
Rab12.2	1.37961e-07	0.362582	0.144	0.104	0.00261725	Fibroblast (1)	Rab12
Polr2d	1.39195e-07	0.369922	0.16	0.119	0.00264067	Fibroblast (1)	Polr2d
Hspb8.6	1.50731e-07	0.474056	0.406	0.413	0.00285953	Fibroblast (1)	Hspb8
1810055G02Rik	1.53766e-07	0.450658	0.164	0.126	0.0029171	Fibroblast (1)	1810055G02Rik
Nup62.2	1.63632e-07	0.490358	0.246	0.217	0.00310425	Fibroblast (1)	Nup62
Med13l.2	1.74737e-07	0.478056	0.214	0.181	0.00331494	Fibroblast (1)	Med13l
Psmd9.1	1.82939e-07	0.415049	0.167	0.129	0.00347054	Fibroblast (1)	Psmd9
Dennd5b.1	2.50664e-07	0.29046	0.113	0.075	0.00475535	Fibroblast (1)	Dennd5b
Gpx8	3.61997e-07	0.370812	0.132	0.095	0.00686744	Fibroblast (1)	Gpx8
Slc48a1.2	3.65638e-07	0.566007	0.203	0.17	0.00693652	Fibroblast (1)	Slc48a1
Csgalnact2	3.69136e-07	0.294038	0.107	0.071	0.00700287	Fibroblast (1)	Csgalnact2
Lsm3.2	4.01793e-07	0.406701	0.165	0.128	0.00762241	Fibroblast (1)	Lsm3
Bloc1s4	4.27566e-07	0.466039	0.222	0.194	0.00811135	Fibroblast (1)	Bloc1s4
Tanc1.1	4.64009e-07	0.323163	0.107	0.072	0.00880271	Fibroblast (1)	Tanc1
Tlcd2	5.4688e-07	0.460656	0.157	0.12	0.0103749	Fibroblast (1)	Tlcd2
Ctbp1	7.47086e-07	0.511867	0.434	0.512	0.014173	Fibroblast (1)	Ctbp1
Eif3e.3	7.97829e-07	0.322222	0.589	0.734	0.0151356	Fibroblast (1)	Eif3e
Eml4	9.58602e-07	0.467173	0.187	0.153	0.0181856	Fibroblast (1)	Eml4
A4galt	1.11466e-06	0.348019	0.115	0.081	0.0211461	Fibroblast (1)	A4galt
Tbcc.1	1.26707e-06	0.510872	0.215	0.189	0.0240376	Fibroblast (1)	Tbcc
Btg2.5	1.31746e-06	0.442513	0.627	0.721	0.0249935	Fibroblast (1)	Btg2
Srrt.2	1.44852e-06	0.447046	0.214	0.183	0.0274798	Fibroblast (1)	Srrt
Sms	1.55842e-06	0.569319	0.292	0.286	0.0295647	Fibroblast (1)	Sms
Ube2j1	1.57132e-06	0.535619	0.44	0.522	0.0298095	Fibroblast (1)	Ube2j1
Nfe2l2.5	1.59936e-06	0.291018	0.374	0.351	0.0303415	Fibroblast (1)	Nfe2l2
Xbp1.3	1.91191e-06	0.36213	0.582	0.724	0.0362709	Fibroblast (1)	Xbp1
Senp6.2	2.31796e-06	0.476595	0.38	0.421	0.0439741	Fibroblast (1)	Senp6
Pkig.1	2.42315e-06	0.459319	0.196	0.167	0.0459696	Fibroblast (1)	Pkig
Sox4.4	2.95803e-06	-0.561056	0.293	0.385	0.0561169	Fibroblast (1)	Sox4
E130012A19Rik.1	3.56024e-06	0.285696	0.112	0.078	0.0675413	Fibroblast (1)	E130012A19Rik
Fbxo33	3.57807e-06	0.479923	0.238	0.217	0.0678796	Fibroblast (1)	Fbxo33
Sik1.3	4.20172e-06	0.432266	0.287	0.268	0.0797109	Fibroblast (1)	Sik1
Spty2d1.1	5.27788e-06	0.537291	0.392	0.45	0.100127	Fibroblast (1)	Spty2d1
Gm8730.5	5.59291e-06	0.298331	0.834	0.925	0.106103	Fibroblast (1)	Gm8730
Hs6st1	5.88488e-06	0.30641	0.103	0.072	0.111642	Fibroblast (1)	Hs6st1
Egln2	6.73616e-06	0.261913	0.209	0.34	0.127792	Fibroblast (1)	Egln2
Sdc2.1	6.96209e-06	0.4251	0.167	0.137	0.132078	Fibroblast (1)	Sdc2
Eprs.2	7.70794e-06	0.564248	0.381	0.438	0.146227	Fibroblast (1)	Eprs
Ikbkb.2	8.2381e-06	0.455571	0.2	0.176	0.156285	Fibroblast (1)	Ikbkb
Cops8.1	8.29052e-06	0.529308	0.323	0.342	0.15728	Fibroblast (1)	Cops8
Ywhab.2	9.06112e-06	0.41931	0.468	0.569	0.171899	Fibroblast (1)	Ywhab
Arhgef12.1	9.1742e-06	0.470242	0.232	0.214	0.174044	Fibroblast (1)	Arhgef12
Drap1.2	1.0151e-05	0.422443	0.486	0.612	0.192575	Fibroblast (1)	Drap1
Pofut2.2	1.01606e-05	0.509349	0.453	0.561	0.192756	Fibroblast (1)	Pofut2
Ccdc137	1.15759e-05	0.352246	0.128	0.097	0.219606	Fibroblast (1)	Ccdc137
Golga7	1.23357e-05	0.510502	0.251	0.241	0.23402	Fibroblast (1)	Golga7
Tagap1	1.26933e-05	0.309482	0.112	0.082	0.240805	Fibroblast (1)	Tagap1
Kazn	1.33963e-05	0.354142	0.119	0.089	0.254141	Fibroblast (1)	Kazn
Dek.4	1.47657e-05	0.462637	0.359	0.381	0.280121	Fibroblast (1)	Dek
Mrpl50	1.51857e-05	0.457171	0.201	0.179	0.288089	Fibroblast (1)	Mrpl50
Zfos1.4	1.52658e-05	0.35974	0.596	0.707	0.289608	Fibroblast (1)	Zfos1
Tob1.5	1.5624e-05	0.483586	0.433	0.486	0.296404	Fibroblast (1)	Tob1
Fas	2.07399e-05	0.453352	0.132	0.102	0.393457	Fibroblast (1)	Fas
Ski.1	2.31397e-05	0.454632	0.216	0.195	0.438983	Fibroblast (1)	Ski
Hes1.4	2.44449e-05	0.56656	0.486	0.7	0.463744	Fibroblast (1)	Hes1
Pgam1	2.64461e-05	0.484733	0.454	0.564	0.501708	Fibroblast (1)	Pgam1
Leng1	2.73565e-05	0.32405	0.121	0.092	0.51898	Fibroblast (1)	Leng1
Brd4.1	2.78148e-05	0.445171	0.445	0.54	0.527675	Fibroblast (1)	Brd4
Dync1i2	3.3437e-05	0.639367	0.23	0.365	0.634333	Fibroblast (1)	Dync1i2
Usp3.1	3.62032e-05	0.380323	0.159	0.131	0.686811	Fibroblast (1)	Usp3
Homer1.1	3.63508e-05	0.510495	0.237	0.224	0.689611	Fibroblast (1)	Homer1
Nfat5.2	3.69691e-05	0.583444	0.367	0.419	0.701341	Fibroblast (1)	Nfat5
Phf23	4.03255e-05	0.260989	0.178	0.277	0.765015	Fibroblast (1)	Phf23
Map7d1.4	4.40528e-05	0.525183	0.391	0.445	0.835726	Fibroblast (1)	Map7d1
Fam133b.4	4.88172e-05	0.495839	0.34	0.371	0.926111	Fibroblast (1)	Fam133b
Spry1.1	5.00766e-05	0.36095	0.135	0.105	0.950004	Fibroblast (1)	Spry1
Slc23a2.1	5.02386e-05	0.37706	0.13	0.102	0.953077	Fibroblast (1)	Slc23a2
Mid1.2	7.65741e-05	0.458413	0.186	0.164	1	Fibroblast (1)	Mid1
D10Wsu102e	8.44733e-05	0.359142	0.128	0.101	1	Fibroblast (1)	D10Wsu102e
Ing2.1	8.65311e-05	0.583916	0.206	0.189	1	Fibroblast (1)	Ing2
Fbxo11	0.000102431	0.390341	0.191	0.169	1	Fibroblast (1)	Fbxo11
9530053A07Rik.5	0.000103374	-3.59455	0.926	0.547	1	Fibroblast (1)	9530053A07Rik
Asun.1	0.000114262	0.350254	0.154	0.127	1	Fibroblast (1)	Asun
Dnajb9.2	0.000118845	0.323251	0.629	0.769	1	Fibroblast (1)	Dnajb9
Zbtb38.1	0.000126223	0.32671	0.1	0.074	1	Fibroblast (1)	Zbtb38
Erh.5	0.000126293	0.300498	0.531	0.678	1	Fibroblast (1)	Erh
Atp5d.1	0.000134192	0.39722	0.63	0.814	1	Fibroblast (1)	Atp5d
Ctdnep1.1	0.000134608	0.494252	0.204	0.19	1	Fibroblast (1)	Ctdnep1
Srsf4.2	0.000144144	0.366755	0.184	0.16	1	Fibroblast (1)	Srsf4
Snrpd1.2	0.000148228	0.475451	0.386	0.443	1	Fibroblast (1)	Snrpd1
Shb.2	0.000162288	0.580402	0.298	0.32	1	Fibroblast (1)	Shb
Zrsr1	0.000171205	0.366012	0.118	0.093	1	Fibroblast (1)	Zrsr1
Cxcl10.5	0.000182912	0.257522	0.188	0.153	1	Fibroblast (1)	Cxcl10
Prkrir.1	0.000213823	0.262487	0.187	0.286	1	Fibroblast (1)	Prkrir
Map2k1.1	0.000252076	0.434914	0.226	0.217	1	Fibroblast (1)	Map2k1
Cwc15	0.000253837	0.253151	0.3	0.473	1	Fibroblast (1)	Cwc15
Psmd11.2	0.000269665	0.501596	0.402	0.485	1	Fibroblast (1)	Psmd11
Wbp4	0.000275893	0.256384	0.237	0.364	1	Fibroblast (1)	Wbp4
Rwdd1	0.000276919	0.263336	0.273	0.429	1	Fibroblast (1)	Rwdd1
Cmip.2	0.000284247	0.281107	0.224	0.34	1	Fibroblast (1)	Cmip
Rnf113a2	0.000285935	0.28672	0.101	0.077	1	Fibroblast (1)	Rnf113a2
Map3k8.2	0.00028929	0.451857	0.182	0.164	1	Fibroblast (1)	Map3k8
Zfp91.2	0.000291687	0.279943	0.224	0.344	1	Fibroblast (1)	Zfp91
Pcna.3	0.000303839	0.377682	0.219	0.203	1	Fibroblast (1)	Pcna
Yod1.3	0.000306508	0.647861	0.304	0.319	1	Fibroblast (1)	Yod1
Klf2.2	0.000306532	0.98036	0.242	0.236	1	Fibroblast (1)	Klf2
Bbx	0.000334989	0.396259	0.174	0.153	1	Fibroblast (1)	Bbx
Aggf1	0.000348964	0.418282	0.227	0.218	1	Fibroblast (1)	Aggf1
Ubb.3	0.000363902	0.280101	0.965	0.976	1	Fibroblast (1)	Ubb
Smim10l1.1	0.000375903	0.480861	0.228	0.224	1	Fibroblast (1)	Smim10l1
Snx3.2	0.00038516	0.389532	0.47	0.6	1	Fibroblast (1)	Snx3
Slc39a6	0.000433674	0.338845	0.143	0.12	1	Fibroblast (1)	Slc39a6
Fam204a	0.0004973	0.453551	0.231	0.228	1	Fibroblast (1)	Fam204a
Pnisr	0.000515406	0.486416	0.28	0.293	1	Fibroblast (1)	Pnisr
Hspa9.4	0.000519609	0.26841	0.586	0.737	1	Fibroblast (1)	Hspa9
Emb.1	0.00055491	0.29377	0.112	0.088	1	Fibroblast (1)	Emb
Chd3.1	0.000561275	0.255203	0.188	0.284	1	Fibroblast (1)	Chd3
Ino80e.1	0.000624136	0.37388	0.136	0.115	1	Fibroblast (1)	Ino80e
Rabif	0.000655253	0.299269	0.116	0.094	1	Fibroblast (1)	Rabif
Whsc1l1.1	0.000684112	0.590703	0.35	0.411	1	Fibroblast (1)	Whsc1l1
Snrpf.3	0.000698944	0.348408	0.528	0.694	1	Fibroblast (1)	Snrpf
Emg1	0.000734488	0.483566	0.364	0.43	1	Fibroblast (1)	Emg1
Spin1.1	0.000735086	0.518037	0.316	0.355	1	Fibroblast (1)	Spin1
Tmem159.2	0.000745755	0.255011	0.212	0.321	1	Fibroblast (1)	Tmem159
Kpna1	0.000782031	0.485806	0.279	0.295	1	Fibroblast (1)	Kpna1
Dnajc25.1	0.000796637	0.266942	0.219	0.333	1	Fibroblast (1)	Dnajc25
Rcl1.1	0.000831618	0.486421	0.302	0.329	1	Fibroblast (1)	Rcl1
Hmga1-rs1.3	0.000905646	0.305668	0.205	0.184	1	Fibroblast (1)	Hmga1-rs1
Cript	0.000910758	0.269365	0.281	0.438	1	Fibroblast (1)	Cript
Metap2.2	0.000928816	0.364513	0.523	0.677	1	Fibroblast (1)	Metap2
Lrp6	0.000935858	0.262205	0.145	0.216	1	Fibroblast (1)	Lrp6
Sik3	0.000942428	0.466354	0.243	0.248	1	Fibroblast (1)	Sik3
Ubn1.1	0.00104687	0.495106	0.233	0.233	1	Fibroblast (1)	Ubn1
Tead1.3	0.0010522	0.518646	0.351	0.397	1	Fibroblast (1)	Tead1
Brd2.5	0.0010525	0.36393	0.61	0.781	1	Fibroblast (1)	Brd2
Cry1	0.00131954	0.504791	0.252	0.261	1	Fibroblast (1)	Cry1
Tbc1d10a.1	0.00133143	0.42575	0.319	0.344	1	Fibroblast (1)	Tbc1d10a
Laptm4b	0.00136787	0.38779	0.162	0.146	1	Fibroblast (1)	Laptm4b
Dexi	0.00137884	0.38888	0.148	0.131	1	Fibroblast (1)	Dexi
Psmd1	0.00163216	0.268262	0.218	0.323	1	Fibroblast (1)	Psmd1
Gm12840.5	0.00165828	0.254933	0.153	0.211	1	Fibroblast (1)	Gm12840
Smim7	0.00170385	0.250169	0.3	0.464	1	Fibroblast (1)	Smim7
Zfp655	0.00172836	0.495506	0.242	0.248	1	Fibroblast (1)	Zfp655
Tmem185b	0.00185106	0.279146	0.115	0.095	1	Fibroblast (1)	Tmem185b
Rrp1b	0.00192772	0.319807	0.136	0.117	1	Fibroblast (1)	Rrp1b
Csnk1g3	0.00202423	0.388882	0.193	0.184	1	Fibroblast (1)	Csnk1g3
Zcchc14.1	0.00202939	0.269503	0.1	0.08	1	Fibroblast (1)	Zcchc14
Cks2.3	0.00226352	0.254528	0.149	0.213	1	Fibroblast (1)	Cks2
Tmem243.1	0.002413	0.326451	0.148	0.13	1	Fibroblast (1)	Tmem243
Kcmf1.1	0.00250738	0.294692	0.319	0.491	1	Fibroblast (1)	Kcmf1
Arhgdia.3	0.0025686	0.338613	0.517	0.672	1	Fibroblast (1)	Arhgdia
Ccdc127	0.00268177	0.448544	0.211	0.212	1	Fibroblast (1)	Ccdc127
Arl2bp.2	0.00282778	0.273227	0.221	0.327	1	Fibroblast (1)	Arl2bp
Il11ra1	0.002913	0.509281	0.231	0.238	1	Fibroblast (1)	Il11ra1
Cdk2ap2	0.00309375	0.259626	0.368	0.569	1	Fibroblast (1)	Cdk2ap2
Tpm1.6	0.00327742	-0.444784	0.686	0.795	1	Fibroblast (1)	Tpm1
Notch2.1	0.00344214	0.334607	0.124	0.105	1	Fibroblast (1)	Notch2
Mras	0.00354243	0.298586	0.103	0.085	1	Fibroblast (1)	Mras
Midn.4	0.00377559	0.566606	0.361	0.426	1	Fibroblast (1)	Midn
Stx6.2	0.00418487	0.331339	0.18	0.167	1	Fibroblast (1)	Stx6
Mt3.6	0.00421548	0.366719	0.275	0.253	1	Fibroblast (1)	Mt3
Gm2a.1	0.00456852	0.315142	0.136	0.119	1	Fibroblast (1)	Gm2a
Mapre1.2	0.00461521	0.275692	0.534	0.695	1	Fibroblast (1)	Mapre1
Mbd3.1	0.00472785	0.265958	0.3	0.451	1	Fibroblast (1)	Mbd3
Zcrb1	0.00476494	0.434019	0.386	0.481	1	Fibroblast (1)	Zcrb1
Nxn	0.00483535	0.411456	0.162	0.15	1	Fibroblast (1)	Nxn
Cfap43	0.00485165	0.287672	0.112	0.095	1	Fibroblast (1)	Cfap43
Cryab.2	0.00487439	0.34374	0.104	0.146	1	Fibroblast (1)	Cryab
Tomm5.2	0.00496478	0.278568	0.312	0.47	1	Fibroblast (1)	Tomm5
Anp32e.1	0.00526171	0.429365	0.253	0.263	1	Fibroblast (1)	Anp32e
Mrpl48	0.00528869	0.285738	0.182	0.264	1	Fibroblast (1)	Mrpl48
BC005624.1	0.00532068	0.267214	0.154	0.222	1	Fibroblast (1)	BC005624
Kmt2e.5	0.00534038	0.401138	0.205	0.2	1	Fibroblast (1)	Kmt2e
Snrpa1	0.00536848	0.401633	0.253	0.264	1	Fibroblast (1)	Snrpa1
Rnf11.1	0.00547168	0.311008	0.521	0.691	1	Fibroblast (1)	Rnf11
Tprgl	0.00556664	0.317343	0.273	0.407	1	Fibroblast (1)	Tprgl
Add3.1	0.00560047	0.409397	0.174	0.165	1	Fibroblast (1)	Add3
Zcchc9	0.00577285	0.275299	0.185	0.268	1	Fibroblast (1)	Zcchc9
Zfand3	0.00582257	0.480075	0.302	0.345	1	Fibroblast (1)	Zfand3
Zfp706.1	0.00583488	0.390702	0.513	0.692	1	Fibroblast (1)	Zfp706
Rbm25.2	0.0060456	0.31004	0.5	0.656	1	Fibroblast (1)	Rbm25
Syf2	0.00615976	0.282128	0.312	0.475	1	Fibroblast (1)	Syf2
Cebpg.3	0.00621147	0.250709	0.32	0.475	1	Fibroblast (1)	Cebpg
Wdfy1	0.00667964	0.417878	0.192	0.187	1	Fibroblast (1)	Wdfy1
Camta1.1	0.00677718	0.407762	0.191	0.186	1	Fibroblast (1)	Camta1
BC005561	0.00697651	0.29264	0.221	0.321	1	Fibroblast (1)	BC005561
Slc1a5.1	0.00699758	0.523888	0.399	0.509	1	Fibroblast (1)	Slc1a5
Tsc22d1.6	0.0071232	0.455781	0.332	0.364	1	Fibroblast (1)	Tsc22d1
Asf1a.1	0.0072911	0.257716	0.114	0.097	1	Fibroblast (1)	Asf1a
Mier1.1	0.00772716	0.260784	0.229	0.329	1	Fibroblast (1)	Mier1
Pdzd8.1	0.00793045	0.345729	0.146	0.134	1	Fibroblast (1)	Pdzd8
Rps6kb1	0.00885674	0.260508	0.203	0.288	1	Fibroblast (1)	Rps6kb1
Ppme1	0.00921953	0.413695	0.193	0.192	1	Fibroblast (1)	Ppme1
Gabarapl2.3	0.00936041	0.33709	0.48	0.639	1	Fibroblast (1)	Gabarapl2
Ugdh.1	0	3.71586	0.791	0.089	0	Fibroblast (2)	Ugdh
Igfbp6.1	0	3.65616	0.833	0.033	0	Fibroblast (2)	Igfbp6
Apod.1	0	3.6497	0.456	0.016	0	Fibroblast (2)	Apod
Meg3.1	0	3.6188	0.786	0.019	0	Fibroblast (2)	Meg3
Vcam1.3	0	3.39548	0.665	0.023	0	Fibroblast (2)	Vcam1
Serping1.1	0	3.38234	0.828	0.047	0	Fibroblast (2)	Serping1
Fst.1	0	3.20374	0.735	0.063	0	Fibroblast (2)	Fst
Sult1e1	0	2.85373	0.488	0.003	0	Fibroblast (2)	Sult1e1
Penk.1	0	2.82017	0.674	0.042	0	Fibroblast (2)	Penk
Sparcl1.1	0	2.71194	0.623	0.019	0	Fibroblast (2)	Sparcl1
Ptgs2.2	0	2.60615	0.605	0.041	0	Fibroblast (2)	Ptgs2
Fbln1.1	0	2.5837	0.512	0.007	0	Fibroblast (2)	Fbln1
Lum	0	2.51993	0.484	0.001	0	Fibroblast (2)	Lum
Lox.1	0	2.49901	0.642	0.012	0	Fibroblast (2)	Lox
Kcne4.1	0	2.48844	0.488	0.022	0	Fibroblast (2)	Kcne4
Tcf21.1	0	2.44715	0.647	0.025	0	Fibroblast (2)	Tcf21
Vim.3	0	2.37311	0.674	0.049	0	Fibroblast (2)	Vim
Gfpt2.1	0	2.37295	0.507	0.016	0	Fibroblast (2)	Gfpt2
Col1a2.1	0	2.33639	0.507	0.021	0	Fibroblast (2)	Col1a2
Fstl1.2	0	2.32761	0.577	0.041	0	Fibroblast (2)	Fstl1
Mfap4	0	2.29403	0.288	0.004	0	Fibroblast (2)	Mfap4
Thbd.1	0	2.27067	0.391	0.007	0	Fibroblast (2)	Thbd
Mfap5.1	0	2.26696	0.386	0.011	0	Fibroblast (2)	Mfap5
Col12a1	0	2.21247	0.498	0.019	0	Fibroblast (2)	Col12a1
Matn2.1	0	2.19642	0.516	0.032	0	Fibroblast (2)	Matn2
Fgl2.3	0	2.15413	0.423	0.02	0	Fibroblast (2)	Fgl2
Ogn	0	2.11157	0.53	0.009	0	Fibroblast (2)	Ogn
Rspo3.1	0	1.9866	0.433	0.02	0	Fibroblast (2)	Rspo3
C3	0	1.97353	0.377	0.005	0	Fibroblast (2)	C3
Dpt	0	1.97292	0.419	0.006	0	Fibroblast (2)	Dpt
Tnfaip6.1	0	1.95402	0.302	0.007	0	Fibroblast (2)	Tnfaip6
Igf1.1	0	1.87766	0.405	0.017	0	Fibroblast (2)	Igf1
Cygb.1	0	1.70339	0.456	0.025	0	Fibroblast (2)	Cygb
Msx1.2	0	1.68502	0.391	0.018	0	Fibroblast (2)	Msx1
Clec3b	0	1.67844	0.298	0.003	0	Fibroblast (2)	Clec3b
Col6a1.1	0	1.52259	0.395	0.018	0	Fibroblast (2)	Col6a1
Dpep1	0	1.45016	0.316	0.003	0	Fibroblast (2)	Dpep1
Tnxb	0	1.30762	0.307	0.005	0	Fibroblast (2)	Tnxb
Myoc	0	1.30694	0.181	0	0	Fibroblast (2)	Myoc
Aspn	0	1.29518	0.298	0.002	0	Fibroblast (2)	Aspn
Slc43a3.1	0	1.2799	0.27	0.008	0	Fibroblast (2)	Slc43a3
Wisp1	0	1.242	0.293	0.006	0	Fibroblast (2)	Wisp1
Cilp	0	1.21287	0.214	0.001	0	Fibroblast (2)	Cilp
Mn1	0	1.1231	0.219	0.004	0	Fibroblast (2)	Mn1
Ifi205.1	0	1.10013	0.214	0.002	0	Fibroblast (2)	Ifi205
Slit3	0	1.09739	0.242	0.007	0	Fibroblast (2)	Slit3
Mnda.1	0	1.09095	0.195	0.003	0	Fibroblast (2)	Mnda
Gdf10.1	0	1.08672	0.214	0.005	0	Fibroblast (2)	Gdf10
Calb2	0	0.986663	0.112	0	0	Fibroblast (2)	Calb2
Pi15	0	0.660747	0.121	0.001	0	Fibroblast (2)	Pi15
Col8a1	0	0.613242	0.112	0.001	0	Fibroblast (2)	Col8a1
Scn7a	0	0.612305	0.102	0.001	0	Fibroblast (2)	Scn7a
Cd34.2	1.12956e-305	1.29907	0.312	0.012	2.14289e-301	Fibroblast (2)	Cd34
Col6a2.1	1.97647e-302	1.30007	0.298	0.011	3.74957e-298	Fibroblast (2)	Col6a2
C1s1.1	4.61882e-299	1.33264	0.349	0.015	8.76236e-295	Fibroblast (2)	C1s1
Medag.1	1.07653e-296	1.96961	0.512	0.035	2.04228e-292	Fibroblast (2)	Medag
Pappa2	1.54511e-292	1.37875	0.265	0.009	2.93123e-288	Fibroblast (2)	Pappa2
Lgals1.2	1.04805e-289	2.52726	0.749	0.078	1.98826e-285	Fibroblast (2)	Lgals1
Svep1	3.32686e-284	0.88446	0.149	0.002	6.31138e-280	Fibroblast (2)	Svep1
Gas1	2.78025e-282	1.62572	0.321	0.014	5.27441e-278	Fibroblast (2)	Gas1
Lrp1.1	4.13915e-281	1.92795	0.577	0.048	7.85238e-277	Fibroblast (2)	Lrp1
Fgf7	3.74484e-274	1.27877	0.302	0.013	7.10434e-270	Fibroblast (2)	Fgf7
Abi3bp.1	8.65999e-274	1.1144	0.247	0.008	1.64289e-269	Fibroblast (2)	Abi3bp
Rarres2.1	1.27512e-272	1.62648	0.442	0.028	2.41902e-268	Fibroblast (2)	Rarres2
Ptx3	5.64555e-272	1.32731	0.135	0.002	1.07102e-267	Fibroblast (2)	Ptx3
Gpr88	1.46021e-265	0.725783	0.112	0.001	2.77016e-261	Fibroblast (2)	Gpr88
Lrrn4cl	3.88947e-264	0.697731	0.153	0.003	7.37872e-260	Fibroblast (2)	Lrrn4cl
Cxcl12.2	1.3613e-263	2.56634	0.535	0.044	2.58253e-259	Fibroblast (2)	Cxcl12
Akap12.1	6.08972e-261	1.43593	0.335	0.016	1.15528e-256	Fibroblast (2)	Akap12
Plpp3.2	2.71365e-254	2.36856	0.595	0.057	5.14807e-250	Fibroblast (2)	Plpp3
Ptn.1	4.6307e-253	3.53404	0.558	0.05	8.7849e-249	Fibroblast (2)	Ptn
Fxyd1.1	1.66385e-252	1.55143	0.428	0.028	3.15648e-248	Fibroblast (2)	Fxyd1
Lsp1.2	2.83253e-250	1.34663	0.288	0.012	5.3736e-246	Fibroblast (2)	Lsp1
Bgn.2	3.90824e-243	2.39523	0.595	0.057	7.41432e-239	Fibroblast (2)	Bgn
Ebf1.1	4.68913e-242	1.30613	0.288	0.013	8.89575e-238	Fibroblast (2)	Ebf1
Angpt4	7.50766e-242	0.602925	0.13	0.002	1.42428e-237	Fibroblast (2)	Angpt4
Ddr2.1	5.18021e-238	1.42514	0.316	0.016	9.82737e-234	Fibroblast (2)	Ddr2
Pappa	8.5328e-232	0.539238	0.107	0.001	1.61876e-227	Fibroblast (2)	Pappa
Fgfr1.5	2.40154e-231	2.87516	0.837	0.141	4.55596e-227	Fibroblast (2)	Fgfr1
Col1a1.1	2.91348e-229	1.7145	0.307	0.016	5.52716e-225	Fibroblast (2)	Col1a1
Thbs2	1.86141e-224	0.612076	0.126	0.002	3.53127e-220	Fibroblast (2)	Thbs2
Col14a1	2.18594e-224	0.980842	0.107	0.002	4.14695e-220	Fibroblast (2)	Col14a1
Ccl2.2	2.44682e-224	4.07518	0.46	0.037	4.64187e-220	Fibroblast (2)	Ccl2
Twist2.1	3.02048e-224	1.70055	0.419	0.031	5.73015e-220	Fibroblast (2)	Twist2
Dennd2a	2.07886e-223	0.638316	0.13	0.002	3.9438e-219	Fibroblast (2)	Dennd2a
Serpinh1.6	1.46489e-217	2.29874	0.73	0.101	2.77903e-213	Fibroblast (2)	Serpinh1
Sparc.7	1.24221e-214	2.60206	0.716	0.099	2.3566e-210	Fibroblast (2)	Sparc
Col3a1.1	8.90845e-214	1.77751	0.279	0.014	1.69002e-209	Fibroblast (2)	Col3a1
Nid1.2	2.68234e-212	1.40342	0.33	0.02	5.08867e-208	Fibroblast (2)	Nid1
Lpar1.1	1.48171e-211	1.26037	0.288	0.015	2.81095e-207	Fibroblast (2)	Lpar1
Csf1.2	1.22001e-209	2.22263	0.516	0.052	2.31448e-205	Fibroblast (2)	Csf1
Flrt2	2.97011e-207	0.889383	0.172	0.005	5.6346e-203	Fibroblast (2)	Flrt2
Hic1.1	1.8266e-202	1.27256	0.279	0.015	3.46524e-198	Fibroblast (2)	Hic1
Ptgis.1	4.45647e-201	1.12775	0.256	0.012	8.45436e-197	Fibroblast (2)	Ptgis
Ctgf.2	5.8295e-201	2.58338	0.395	0.031	1.10591e-196	Fibroblast (2)	Ctgf
Pdgfra.1	2.30959e-199	1.22495	0.27	0.014	4.38152e-195	Fibroblast (2)	Pdgfra
Osr2.1	2.40567e-196	1.47876	0.335	0.022	4.5638e-192	Fibroblast (2)	Osr2
Dclk1.1	8.79808e-196	1.31875	0.27	0.014	1.66908e-191	Fibroblast (2)	Dclk1
Cfh.1	5.93375e-193	1.50261	0.326	0.021	1.12569e-188	Fibroblast (2)	Cfh
Col5a2.1	3.13558e-189	0.94917	0.205	0.008	5.94851e-185	Fibroblast (2)	Col5a2
Itga5.2	2.84525e-188	1.86933	0.502	0.053	5.39773e-184	Fibroblast (2)	Itga5
Cd302.1	3.723e-187	1.07216	0.284	0.016	7.0629e-183	Fibroblast (2)	Cd302
Gm9780	4.96486e-185	0.651432	0.135	0.003	9.41884e-181	Fibroblast (2)	Gm9780
Meis2.2	1.02179e-184	1.51333	0.349	0.026	1.93844e-180	Fibroblast (2)	Meis2
Gng8	1.45943e-184	0.494768	0.102	0.002	2.76869e-180	Fibroblast (2)	Gng8
Rcn3.1	1.66835e-184	1.1648	0.284	0.017	3.16503e-180	Fibroblast (2)	Rcn3
Fgf2.1	5.67636e-181	0.948928	0.205	0.009	1.07686e-176	Fibroblast (2)	Fgf2
Igfbp7.7	9.37282e-177	2.53699	0.856	0.182	1.77812e-172	Fibroblast (2)	Igfbp7
Zfhx4	1.43155e-176	0.517381	0.107	0.002	2.71579e-172	Fibroblast (2)	Zfhx4
Tnc	1.4428e-169	0.777644	0.135	0.004	2.73714e-165	Fibroblast (2)	Tnc
Sulf1	2.72784e-162	0.783707	0.2	0.009	5.17499e-158	Fibroblast (2)	Sulf1
Ssc5d	7.56021e-162	0.53017	0.126	0.003	1.43425e-157	Fibroblast (2)	Ssc5d
Dcn.7	5.30963e-161	3.75263	0.986	0.377	1.00729e-156	Fibroblast (2)	Dcn
Rhoj.2	1.02716e-159	1.25252	0.274	0.018	1.94862e-155	Fibroblast (2)	Rhoj
Ccl7.2	3.45701e-158	3.25099	0.33	0.027	6.55829e-154	Fibroblast (2)	Ccl7
Prrx1.1	3.98066e-157	1.2151	0.256	0.016	7.5517e-153	Fibroblast (2)	Prrx1
Mgp.2	2.95468e-156	1.90148	0.567	0.078	5.60532e-152	Fibroblast (2)	Mgp
Htra3.1	5.71609e-156	0.999183	0.172	0.007	1.0844e-151	Fibroblast (2)	Htra3
Emp3.3	3.71637e-154	1.47786	0.447	0.049	7.05033e-150	Fibroblast (2)	Emp3
Crispld2.1	2.08926e-151	1.50993	0.442	0.048	3.96353e-147	Fibroblast (2)	Crispld2
Ctla2a.1	4.0248e-151	2.2182	0.265	0.018	7.63544e-147	Fibroblast (2)	Ctla2a
Gsn.7	1.308e-144	5.02523	0.991	0.569	2.48141e-140	Fibroblast (2)	Gsn
Calcrl.1	1.04554e-143	0.787227	0.177	0.008	1.98349e-139	Fibroblast (2)	Calcrl
Larp6.1	8.94735e-142	0.713538	0.163	0.007	1.6974e-137	Fibroblast (2)	Larp6
Loxl1	5.71482e-141	0.632005	0.13	0.004	1.08416e-136	Fibroblast (2)	Loxl1
Abca8a	9.26204e-141	0.509188	0.107	0.003	1.7571e-136	Fibroblast (2)	Abca8a
Itih5.1	1.48141e-140	1.35632	0.358	0.036	2.81038e-136	Fibroblast (2)	Itih5
Pcolce.1	4.64318e-139	1.28094	0.293	0.024	8.80859e-135	Fibroblast (2)	Pcolce
Gal	2.32562e-138	1.73561	0.242	0.016	4.41193e-134	Fibroblast (2)	Gal
Serpinf1.1	7.31733e-138	1.05627	0.256	0.018	1.38817e-133	Fibroblast (2)	Serpinf1
Dab2.3	2.50916e-137	1.25602	0.302	0.025	4.76014e-133	Fibroblast (2)	Dab2
Serpine1.3	5.72422e-136	2.15629	0.47	0.063	1.08594e-131	Fibroblast (2)	Serpine1
Gem.7	3.19985e-133	2.04178	0.647	0.124	6.07044e-129	Fibroblast (2)	Gem
Vcan.1	4.12855e-132	1.01115	0.242	0.017	7.83228e-128	Fibroblast (2)	Vcan
Plagl1	4.91077e-132	1.44749	0.27	0.021	9.31623e-128	Fibroblast (2)	Plagl1
Col5a1	7.88747e-130	0.610715	0.126	0.004	1.49633e-125	Fibroblast (2)	Col5a1
Aebp1.3	1.48311e-129	1.65319	0.428	0.054	2.8136e-125	Fibroblast (2)	Aebp1
Fam180a	2.53283e-128	0.809941	0.13	0.005	4.80503e-124	Fibroblast (2)	Fam180a
Pi16	5.64841e-126	1.41547	0.112	0.004	1.07156e-121	Fibroblast (2)	Pi16
Cdh13.1	5.49916e-122	0.89337	0.209	0.014	1.04325e-117	Fibroblast (2)	Cdh13
Col4a1.2	1.96363e-119	1.5497	0.465	0.069	3.7252e-115	Fibroblast (2)	Col4a1
Prss23.7	4.13958e-119	2.20165	0.567	0.107	7.85319e-115	Fibroblast (2)	Prss23
Loxl2.1	2.40891e-117	0.794723	0.177	0.01	4.56994e-113	Fibroblast (2)	Loxl2
Isl1.1	3.12968e-116	1.14663	0.293	0.028	5.93732e-112	Fibroblast (2)	Isl1
Bicc1.1	4.70752e-116	0.63401	0.153	0.008	8.93064e-112	Fibroblast (2)	Bicc1
Ifi204.2	6.70715e-115	0.700298	0.149	0.007	1.27241e-110	Fibroblast (2)	Ifi204
Krt18.4	1.0835e-114	-3.31817	0.391	0.956	2.05551e-110	Fibroblast (2)	Krt18
Ltbp4.6	4.47596e-113	1.71382	0.6	0.121	8.49135e-109	Fibroblast (2)	Ltbp4
Cldn4.7	7.31868e-113	-3.72099	0.391	0.956	1.38843e-108	Fibroblast (2)	Cldn4
Krt8.6	2.78464e-112	-3.44134	0.335	0.951	5.28274e-108	Fibroblast (2)	Krt8
Cald1.5	3.43092e-110	2.09686	0.698	0.183	6.5088e-106	Fibroblast (2)	Cald1
Gbp2.2	3.98916e-109	0.978954	0.205	0.015	7.56783e-105	Fibroblast (2)	Gbp2
Sod3	1.33443e-108	0.684117	0.121	0.005	2.53154e-104	Fibroblast (2)	Sod3
Ctsk.1	3.04599e-108	0.661772	0.167	0.01	5.77855e-104	Fibroblast (2)	Ctsk
Fth1.5	3.87216e-107	1.51915	1	0.993	7.34588e-103	Fibroblast (2)	Fth1
Fbn1.1	1.8308e-106	1.29878	0.2	0.014	3.47322e-102	Fibroblast (2)	Fbn1
Cebpb.6	1.95515e-106	2.55845	0.977	0.709	3.70911e-102	Fibroblast (2)	Cebpb
Lama4.1	6.83448e-106	0.582559	0.112	0.004	1.29657e-101	Fibroblast (2)	Lama4
Mkx	9.83096e-104	0.982814	0.242	0.022	1.86503e-99	Fibroblast (2)	Mkx
Ftl1.5	9.82268e-103	1.57345	1	0.998	1.86346e-98	Fibroblast (2)	Ftl1
Smoc1	3.19695e-102	0.549617	0.116	0.005	6.06492e-98	Fibroblast (2)	Smoc1
Ahnak.6	1.77567e-101	2.03647	0.795	0.266	3.36862e-97	Fibroblast (2)	Ahnak
Layn	2.94612e-101	0.50501	0.107	0.004	5.58909e-97	Fibroblast (2)	Layn
Col6a3	8.82783e-101	1.34509	0.316	0.039	1.67473e-96	Fibroblast (2)	Col6a3
G0s2.1	1.19151e-100	1.24388	0.247	0.023	2.26041e-96	Fibroblast (2)	G0s2
Ppp1r2.6	3.81243e-100	2.6038	0.953	0.72	7.23256e-96	Fibroblast (2)	Ppp1r2
Hmox1.7	3.89245e-99	2.59503	0.93	0.528	7.38437e-95	Fibroblast (2)	Hmox1
Sfrp1	1.15798e-98	1.09803	0.265	0.027	2.1968e-94	Fibroblast (2)	Sfrp1
Epcam.5	6.17928e-98	-2.4849	0.102	0.897	1.17227e-93	Fibroblast (2)	Epcam
Kcnk2	1.39032e-97	0.584332	0.126	0.006	2.63757e-93	Fibroblast (2)	Kcnk2
Ifi203.3	8.20073e-97	1.00036	0.153	0.009	1.55576e-92	Fibroblast (2)	Ifi203
Ntrk2.1	8.80032e-97	0.901311	0.228	0.02	1.66951e-92	Fibroblast (2)	Ntrk2
Timp2.4	1.90231e-96	2.26413	0.86	0.414	3.60887e-92	Fibroblast (2)	Timp2
Tm4sf1.2	1.14591e-95	1.86084	0.377	0.055	2.17391e-91	Fibroblast (2)	Tm4sf1
Ndn	2.52206e-93	0.490843	0.116	0.005	4.78461e-89	Fibroblast (2)	Ndn
Pde10a.1	3.70167e-93	0.966946	0.219	0.019	7.02244e-89	Fibroblast (2)	Pde10a
Ramp2.1	6.49274e-92	0.514665	0.121	0.006	1.23174e-87	Fibroblast (2)	Ramp2
Spint2.5	1.70084e-91	-2.18729	0.07	0.842	3.22667e-87	Fibroblast (2)	Spint2
Ly6c1.3	4.08328e-91	1.58391	0.344	0.049	7.74638e-87	Fibroblast (2)	Ly6c1
Dner.1	1.27162e-90	0.875602	0.181	0.014	2.41239e-86	Fibroblast (2)	Dner
Galnt15.1	1.35882e-90	0.644412	0.14	0.008	2.57781e-86	Fibroblast (2)	Galnt15
Gadd45g.5	3.6714e-90	3.02604	0.847	0.441	6.96502e-86	Fibroblast (2)	Gadd45g
Vwa1.1	4.04432e-90	0.874785	0.205	0.018	7.67247e-86	Fibroblast (2)	Vwa1
Cdh1.5	1.11224e-88	-2.27161	0.102	0.854	2.11003e-84	Fibroblast (2)	Cdh1
Glipr2.1	2.55948e-87	0.567436	0.14	0.008	4.85558e-83	Fibroblast (2)	Glipr2
Tgfbi.1	1.63136e-85	0.489806	0.126	0.007	3.09485e-81	Fibroblast (2)	Tgfbi
Npy.1	2.00905e-85	2.40438	0.228	0.023	3.81137e-81	Fibroblast (2)	Npy
Foxf1.2	9.74179e-85	0.803552	0.191	0.016	1.84811e-80	Fibroblast (2)	Foxf1
Ifi27l2a.2	3.94723e-84	1.18881	0.191	0.017	7.48829e-80	Fibroblast (2)	Ifi27l2a
S100a6.6	6.98491e-84	1.91456	0.94	0.486	1.32511e-79	Fibroblast (2)	S100a6
Flnc	3.26606e-83	1.39854	0.26	0.031	6.19603e-79	Fibroblast (2)	Flnc
Actg1.6	4.10968e-83	-1.88288	0.963	0.997	7.79648e-79	Fibroblast (2)	Actg1
Itpkb.1	5.36894e-83	0.86347	0.195	0.018	1.01854e-78	Fibroblast (2)	Itpkb
Malat1.5	2.40095e-81	1.29617	1	0.987	4.55484e-77	Fibroblast (2)	Malat1
Gm26523.1	2.63062e-81	0.56796	0.107	0.005	4.99055e-77	Fibroblast (2)	Gm26523
Id3.7	2.78305e-81	2.36137	0.935	0.631	5.27972e-77	Fibroblast (2)	Id3
St3gal1.3	1.2353e-79	0.875534	0.209	0.021	2.34348e-75	Fibroblast (2)	St3gal1
Gjc1.2	1.81843e-78	0.602175	0.149	0.011	3.44974e-74	Fibroblast (2)	Gjc1
Cldn7.5	8.39345e-77	-1.98978	0.074	0.792	1.59232e-72	Fibroblast (2)	Cldn7
Ifitm3.7	2.61696e-76	1.67892	0.958	0.547	4.96463e-72	Fibroblast (2)	Ifitm3
Islr.1	5.8445e-76	0.767077	0.172	0.015	1.10876e-71	Fibroblast (2)	Islr
Plet1.6	6.04525e-76	-2.84876	0.093	0.807	1.14684e-71	Fibroblast (2)	Plet1
Colec12.1	2.15924e-75	0.476253	0.112	0.006	4.09629e-71	Fibroblast (2)	Colec12
Nbl1.4	4.0931e-75	1.8149	0.819	0.404	7.76503e-71	Fibroblast (2)	Nbl1
Spon1.1	4.69281e-75	0.696869	0.14	0.01	8.90273e-71	Fibroblast (2)	Spon1
Gas7.3	6.33758e-75	0.696923	0.149	0.011	1.2023e-70	Fibroblast (2)	Gas7
Ceacam1.6	4.38496e-74	-2.028	0.042	0.75	8.3187e-70	Fibroblast (2)	Ceacam1
Serpine2.7	6.47318e-74	2.23196	0.679	0.256	1.22803e-69	Fibroblast (2)	Serpine2
Fcgrt.2	3.24061e-73	0.96989	0.256	0.033	6.14777e-69	Fibroblast (2)	Fcgrt
Samd4.2	5.46004e-73	1.34205	0.405	0.084	1.03582e-68	Fibroblast (2)	Samd4
Sec61b.7	3.16468e-72	-2.06294	0.302	0.852	6.00372e-68	Fibroblast (2)	Sec61b
Hspg2.2	4.47839e-72	0.841778	0.219	0.025	8.49595e-68	Fibroblast (2)	Hspg2
Cldn3.7	9.36324e-72	-2.26939	0.056	0.749	1.7763e-67	Fibroblast (2)	Cldn3
Gng11.1	1.18086e-71	0.68061	0.163	0.014	2.2402e-67	Fibroblast (2)	Gng11
Pmepa1.6	1.20484e-71	1.78964	0.512	0.136	2.2857e-67	Fibroblast (2)	Pmepa1
Rbms1.7	4.76529e-71	1.68014	0.707	0.259	9.04023e-67	Fibroblast (2)	Rbms1
Lmo7.7	1.28258e-70	-2.65399	0.065	0.743	2.43318e-66	Fibroblast (2)	Lmo7
Mustn1.1	2.43493e-70	1.10028	0.158	0.013	4.6193e-66	Fibroblast (2)	Mustn1
Tspan1.6	7.58194e-70	-2.11002	0.023	0.706	1.43837e-65	Fibroblast (2)	Tspan1
Ezr.5	2.75879e-69	-1.71427	0.274	0.904	5.23371e-65	Fibroblast (2)	Ezr
Efemp1.1	4.85913e-69	0.933751	0.27	0.038	9.21825e-65	Fibroblast (2)	Efemp1
Fn1.1	5.53176e-69	1.1711	0.144	0.011	1.04943e-64	Fibroblast (2)	Fn1
Atf3.5	9.90412e-69	-1.87812	0.488	0.949	1.87891e-64	Fibroblast (2)	Atf3
Cyp1b1.1	2.60319e-68	0.809185	0.158	0.014	4.93851e-64	Fibroblast (2)	Cyp1b1
Arhgap10	3.65805e-68	0.950924	0.209	0.024	6.93969e-64	Fibroblast (2)	Arhgap10
Fermt2.5	5.61702e-68	1.94043	0.8	0.512	1.0656e-63	Fibroblast (2)	Fermt2
Dpysl3.1	2.33862e-67	0.956376	0.256	0.036	4.43659e-63	Fibroblast (2)	Dpysl3
Irf6.5	3.51373e-67	-1.88234	0.051	0.736	6.6659e-63	Fibroblast (2)	Irf6
Rgcc.3	3.77143e-67	1.55783	0.321	0.055	7.15478e-63	Fibroblast (2)	Rgcc
Tspan13.7	4.37511e-67	-2.17788	0.107	0.759	8.30002e-63	Fibroblast (2)	Tspan13
Kcnk1.3	5.39029e-67	-1.42471	0.047	0.735	1.02259e-62	Fibroblast (2)	Kcnk1
Atp1b1.6	1.53896e-66	-1.564	0.047	0.732	2.91956e-62	Fibroblast (2)	Atp1b1
Fxyd5.3	4.89382e-66	1.1089	0.316	0.054	9.28406e-62	Fibroblast (2)	Fxyd5
Dstn.5	8.19605e-66	-1.82922	0.633	0.978	1.55487e-61	Fibroblast (2)	Dstn
Des.1	1.01769e-65	0.776617	0.228	0.029	1.93065e-61	Fibroblast (2)	Des
Klf9.5	1.33658e-65	1.72308	0.86	0.675	2.53562e-61	Fibroblast (2)	Klf9
Egr1.5	2.13012e-65	2.06187	0.814	0.447	4.04106e-61	Fibroblast (2)	Egr1
Pdia6.7	1.16087e-64	-1.946	0.219	0.819	2.20229e-60	Fibroblast (2)	Pdia6
Rab11fip1.7	1.75949e-64	-1.6824	0.042	0.703	3.33793e-60	Fibroblast (2)	Rab11fip1
Nt5e	2.47361e-64	0.518673	0.13	0.01	4.69269e-60	Fibroblast (2)	Nt5e
Creb3l1.1	2.83515e-64	1.30822	0.34	0.066	5.37856e-60	Fibroblast (2)	Creb3l1
Blnk.4	3.26207e-64	-1.5342	0.056	0.73	6.18848e-60	Fibroblast (2)	Blnk
Hspb1.6	3.31784e-64	-2.3096	0.484	0.947	6.29427e-60	Fibroblast (2)	Hspb1
Fscn1.3	1.86552e-63	0.998026	0.27	0.041	3.53907e-59	Fibroblast (2)	Fscn1
Agr2.7	1.03959e-62	-2.17772	0.047	0.694	1.9722e-58	Fibroblast (2)	Agr2
Cav1.3	2.12087e-62	1.16842	0.349	0.068	4.0235e-58	Fibroblast (2)	Cav1
Tpd52.6	4.65272e-62	-1.49631	0.135	0.799	8.82667e-58	Fibroblast (2)	Tpd52
F11r.4	6.96508e-62	-1.47343	0.037	0.693	1.32134e-57	Fibroblast (2)	F11r
Uqcr11.7	1.72437e-61	-1.52934	0.223	0.837	3.2713e-57	Fibroblast (2)	Uqcr11
Vamp8.4	3.0304e-61	-1.4231	0.116	0.776	5.74897e-57	Fibroblast (2)	Vamp8
Ocln.4	3.61583e-60	-1.41261	0.014	0.651	6.85958e-56	Fibroblast (2)	Ocln
Krt19.7	3.67879e-60	-2.51765	0.349	0.834	6.97903e-56	Fibroblast (2)	Krt19
Tmsb10.6	5.07483e-60	1.63689	0.893	0.699	9.62746e-56	Fibroblast (2)	Tmsb10
Prdx6.7	7.19596e-60	-2.23464	0.549	0.917	1.36515e-55	Fibroblast (2)	Prdx6
Ecm1.4	9.2046e-60	1.45348	0.414	0.101	1.74621e-55	Fibroblast (2)	Ecm1
Bcl2.2	9.73838e-60	1.02585	0.247	0.037	1.84747e-55	Fibroblast (2)	Bcl2
Nrp1.2	1.35535e-59	0.910956	0.214	0.028	2.57123e-55	Fibroblast (2)	Nrp1
Axl.5	1.38348e-59	1.22654	0.4	0.092	2.62461e-55	Fibroblast (2)	Axl
Cd44.6	1.83691e-59	1.81034	0.67	0.29	3.48479e-55	Fibroblast (2)	Cd44
Ltbp1	1.87221e-59	0.516268	0.102	0.007	3.55178e-55	Fibroblast (2)	Ltbp1
S1pr3	5.13703e-59	0.652185	0.107	0.007	9.74547e-55	Fibroblast (2)	S1pr3
Chka.6	5.32611e-59	-1.55817	0.186	0.826	1.01042e-54	Fibroblast (2)	Chka
Adarb1.1	7.57121e-59	0.658227	0.158	0.016	1.43633e-54	Fibroblast (2)	Adarb1
Smim3.5	8.06768e-59	1.4868	0.507	0.156	1.53052e-54	Fibroblast (2)	Smim3
9530002B09Rik.6	2.54936e-58	-3.91335	0.437	0.824	4.8364e-54	Fibroblast (2)	9530002B09Rik
Cox4i1.5	3.07582e-58	-1.02993	0.791	0.984	5.83513e-54	Fibroblast (2)	Cox4i1
Fxyd3.7	3.76268e-58	-2.22386	0.033	0.644	7.13819e-54	Fibroblast (2)	Fxyd3
Klf6.5	5.09655e-58	-1.54961	0.572	0.941	9.66866e-54	Fibroblast (2)	Klf6
Ets2.5	3.32345e-57	-1.57991	0.191	0.801	6.30492e-53	Fibroblast (2)	Ets2
Sat1.5	3.36275e-57	1.98103	0.921	0.852	6.37948e-53	Fibroblast (2)	Sat1
Tmed3.7	6.37114e-57	-1.78868	0.144	0.739	1.20867e-52	Fibroblast (2)	Tmed3
Cd24a.7	1.47033e-56	-1.64486	0.437	0.916	2.78937e-52	Fibroblast (2)	Cd24a
Pmp22.5	2.86894e-56	1.38954	0.391	0.092	5.44267e-52	Fibroblast (2)	Pmp22
Cpxm2.1	1.14258e-55	0.837221	0.163	0.018	2.16758e-51	Fibroblast (2)	Cpxm2
Dnajc10.7	1.26217e-55	-1.64655	0.121	0.718	2.39447e-51	Fibroblast (2)	Dnajc10
Pgap2.6	3.27123e-55	-1.49866	0.084	0.709	6.20585e-51	Fibroblast (2)	Pgap2
Serpina3n.1	5.50489e-55	0.722631	0.163	0.018	1.04433e-50	Fibroblast (2)	Serpina3n
Inmt	1.20174e-54	1.80515	0.34	0.072	2.27982e-50	Fibroblast (2)	Inmt
Vasn.3	2.07465e-54	1.67574	0.651	0.315	3.93582e-50	Fibroblast (2)	Vasn
Dsp.6	2.15551e-54	-1.35557	0.051	0.663	4.08922e-50	Fibroblast (2)	Dsp
Rpl36al.6	7.6223e-54	-1.1203	0.744	0.964	1.44603e-49	Fibroblast (2)	Rpl36al
Ccl11	9.27289e-54	1.9672	0.13	0.012	1.75916e-49	Fibroblast (2)	Ccl11
Maff.5	3.13954e-53	1.78925	0.851	0.691	5.95601e-49	Fibroblast (2)	Maff
Atp2b4.1	3.59012e-53	0.600937	0.135	0.013	6.81082e-49	Fibroblast (2)	Atp2b4
Xylt1	4.12958e-53	0.650421	0.102	0.008	7.83423e-49	Fibroblast (2)	Xylt1
Foxa1.5	4.44948e-53	-1.24844	0.023	0.619	8.44111e-49	Fibroblast (2)	Foxa1
Tshz2.5	6.39808e-53	1.54517	0.521	0.18	1.21378e-48	Fibroblast (2)	Tshz2
Prkcdbp.2	1.20984e-52	1.09051	0.302	0.06	2.29518e-48	Fibroblast (2)	Prkcdbp
Sfn.6	3.5252e-52	-3.48261	0.056	0.646	6.68766e-48	Fibroblast (2)	Sfn
Prelp.1	3.7748e-52	0.869333	0.195	0.027	7.16117e-48	Fibroblast (2)	Prelp
Hspa5.7	7.55864e-52	-1.48117	0.73	0.974	1.43395e-47	Fibroblast (2)	Hspa5
Jup.5	9.85881e-52	-1.28202	0.121	0.742	1.87031e-47	Fibroblast (2)	Jup
Sec11c.6	1.36274e-51	-1.52494	0.084	0.675	2.58525e-47	Fibroblast (2)	Sec11c
Ssr4.7	1.39037e-51	-1.48292	0.377	0.842	2.63767e-47	Fibroblast (2)	Ssr4
Oaz1.6	4.29141e-51	0.979642	0.986	0.985	8.14123e-47	Fibroblast (2)	Oaz1
Cystm1.6	6.6801e-51	-1.50091	0.381	0.833	1.26728e-46	Fibroblast (2)	Cystm1
Gfpt1.6	1.49584e-50	-1.27969	0.074	0.668	2.83776e-46	Fibroblast (2)	Gfpt1
Mmp2.1	3.08674e-50	0.722015	0.191	0.026	5.85586e-46	Fibroblast (2)	Mmp2
Lsr.6	7.28594e-50	-1.15069	0.019	0.59	1.38222e-45	Fibroblast (2)	Lsr
Cxadr.7	9.41517e-50	-1.25311	0.028	0.602	1.78615e-45	Fibroblast (2)	Cxadr
Arhgef2.3	2.42247e-49	0.851003	0.223	0.036	4.59566e-45	Fibroblast (2)	Arhgef2
Fkbp2.7	2.8915e-49	-1.46871	0.158	0.728	5.48546e-45	Fibroblast (2)	Fkbp2
Setd8.5	3.01595e-49	-1.27585	0.126	0.723	5.72156e-45	Fibroblast (2)	Setd8
H2afj.7	3.50655e-49	-1.29753	0.251	0.804	6.65227e-45	Fibroblast (2)	H2afj
P4hb.7	3.82099e-49	-1.34955	0.335	0.821	7.2488e-45	Fibroblast (2)	P4hb
Defb50.7	5.23245e-49	-5.50397	0.488	0.868	9.92647e-45	Fibroblast (2)	Defb50
Gpx3.7	6.57089e-49	2.04845	0.809	0.486	1.24656e-44	Fibroblast (2)	Gpx3
Icam1.6	2.09928e-48	1.23747	0.526	0.167	3.98255e-44	Fibroblast (2)	Icam1
Ndufa7.6	2.69536e-48	-1.20497	0.349	0.869	5.11336e-44	Fibroblast (2)	Ndufa7
Ehf.3	5.16807e-48	-1.14247	0.009	0.564	9.80435e-44	Fibroblast (2)	Ehf
Sgce	9.45687e-48	0.559983	0.144	0.016	1.79406e-43	Fibroblast (2)	Sgce
Tjp2.5	2.58601e-47	-1.20596	0.056	0.627	4.90591e-43	Fibroblast (2)	Tjp2
Hbegf.6	3.24465e-47	-2.15949	0.116	0.692	6.15543e-43	Fibroblast (2)	Hbegf
Rpl32.6	7.17593e-47	-0.865558	0.991	0.999	1.36134e-42	Fibroblast (2)	Rpl32
Hoxd13.2	8.09867e-47	1.11057	0.312	0.069	1.5364e-42	Fibroblast (2)	Hoxd13
Adgrg2	1.02322e-46	0.672809	0.14	0.016	1.94114e-42	Fibroblast (2)	Adgrg2
Sdf2l1.7	1.09703e-46	-1.43318	0.06	0.618	2.08117e-42	Fibroblast (2)	Sdf2l1
Perp.6	1.58197e-46	-1.37434	0.116	0.7	3.00115e-42	Fibroblast (2)	Perp
Calr.7	3.10445e-46	-1.28135	0.572	0.921	5.88944e-42	Fibroblast (2)	Calr
Spint1.7	3.19312e-46	-1.25095	0.033	0.581	6.05768e-42	Fibroblast (2)	Spint1
Crb3.6	4.00881e-46	-1.08576	0.019	0.565	7.60511e-42	Fibroblast (2)	Crb3
Col15a1.2	4.51103e-46	0.72377	0.163	0.021	8.55788e-42	Fibroblast (2)	Col15a1
Dpysl2.1	4.99316e-46	0.496906	0.102	0.009	9.47253e-42	Fibroblast (2)	Dpysl2
Cox8a.4	6.26841e-46	-0.995632	0.651	0.951	1.18918e-41	Fibroblast (2)	Cox8a
Itga6.4	6.64619e-46	-1.2417	0.019	0.558	1.26085e-41	Fibroblast (2)	Itga6
C1ra.1	7.29616e-46	0.718944	0.177	0.025	1.38415e-41	Fibroblast (2)	C1ra
Prrx2.1	1.10247e-45	0.555509	0.135	0.015	2.0915e-41	Fibroblast (2)	Prrx2
B4galt5.2	1.32601e-45	1.31823	0.395	0.117	2.51557e-41	Fibroblast (2)	B4galt5
Cyba.3	1.5792e-45	0.927569	0.321	0.075	2.99591e-41	Fibroblast (2)	Cyba
Anapc13.5	1.85703e-45	-1.03801	0.102	0.678	3.52298e-41	Fibroblast (2)	Anapc13
Ptma.5	2.71623e-45	0.799562	0.995	0.986	5.15297e-41	Fibroblast (2)	Ptma
Serp1.6	2.78281e-45	-1.15032	0.428	0.871	5.27928e-41	Fibroblast (2)	Serp1
Bmp4.2	1.22221e-44	0.898843	0.2	0.031	2.31866e-40	Fibroblast (2)	Bmp4
5330417C22Rik.5	1.76755e-44	-1.05789	0.023	0.559	3.35322e-40	Fibroblast (2)	5330417C22Rik
Smad6.2	3.04154e-44	0.634012	0.149	0.018	5.77011e-40	Fibroblast (2)	Smad6
Tuft1.6	3.45571e-44	-1.11721	0.037	0.573	6.55583e-40	Fibroblast (2)	Tuft1
Fmo2.2	3.47476e-44	1.22991	0.326	0.08	6.59196e-40	Fibroblast (2)	Fmo2
Junb.5	3.91892e-44	1.5446	0.902	0.775	7.43458e-40	Fibroblast (2)	Junb
Spcs2.6	4.44206e-44	-1.07343	0.177	0.756	8.42703e-40	Fibroblast (2)	Spcs2
Stard10.5	1.95239e-43	-0.948129	0.023	0.548	3.70387e-39	Fibroblast (2)	Stard10
St14.6	2.78652e-43	-1.11185	0.019	0.539	5.2863e-39	Fibroblast (2)	St14
Sepp1.6	6.11784e-43	1.5069	0.637	0.334	1.16061e-38	Fibroblast (2)	Sepp1
Ndufa3.6	9.77496e-43	-1.0495	0.186	0.751	1.85441e-38	Fibroblast (2)	Ndufa3
Dcxr.6	1.37934e-42	-1.20255	0.028	0.552	2.61674e-38	Fibroblast (2)	Dcxr
Thsd7a.1	2.46348e-42	0.585528	0.121	0.013	4.67346e-38	Fibroblast (2)	Thsd7a
Hoxb13.6	2.5572e-42	-1.28843	0.019	0.532	4.85127e-38	Fibroblast (2)	Hoxb13
Eif5a.6	2.63292e-42	0.916066	0.953	0.971	4.99491e-38	Fibroblast (2)	Eif5a
Zeb1.3	3.35134e-42	0.804521	0.163	0.023	6.35783e-38	Fibroblast (2)	Zeb1
Ybx1.7	4.03917e-42	1.09705	0.898	0.906	7.66272e-38	Fibroblast (2)	Ybx1
Lamtor2.5	4.17397e-42	-0.988436	0.093	0.646	7.91843e-38	Fibroblast (2)	Lamtor2
Ppib.6	6.79439e-42	-1.19361	0.353	0.833	1.28896e-37	Fibroblast (2)	Ppib
Ndufa1.6	9.09871e-42	-1.18379	0.335	0.83	1.72612e-37	Fibroblast (2)	Ndufa1
Phxr4.1	1.38205e-41	0.623004	0.149	0.02	2.6219e-37	Fibroblast (2)	Phxr4
Cox7c.6	2.61028e-41	-1.00797	0.572	0.917	4.95197e-37	Fibroblast (2)	Cox7c
Metrnl.2	2.61558e-41	1.4167	0.367	0.109	4.96202e-37	Fibroblast (2)	Metrnl
Rhpn2.6	4.6012e-41	-1.08742	0.014	0.519	8.72894e-37	Fibroblast (2)	Rhpn2
Ndufv3.6	5.33992e-41	-1.05957	0.121	0.667	1.01304e-36	Fibroblast (2)	Ndufv3
Rps28.7	5.41491e-41	-1.02795	0.972	0.998	1.02726e-36	Fibroblast (2)	Rps28
Hsp90b1.7	8.00617e-41	-1.63199	0.377	0.835	1.51885e-36	Fibroblast (2)	Hsp90b1
Dio2.1	8.06525e-41	1.19378	0.14	0.017	1.53006e-36	Fibroblast (2)	Dio2
Rps29.3	9.97897e-41	-0.835467	0.986	0.999	1.89311e-36	Fibroblast (2)	Rps29
Ackr3.3	1.22174e-40	1.20633	0.312	0.077	2.31776e-36	Fibroblast (2)	Ackr3
Ptpn14.6	1.35227e-40	-1.2255	0.06	0.576	2.5654e-36	Fibroblast (2)	Ptpn14
Abhd12.7	1.37024e-40	-1.00775	0.093	0.624	2.59949e-36	Fibroblast (2)	Abhd12
Lama2.1	1.74663e-40	0.459052	0.116	0.012	3.31354e-36	Fibroblast (2)	Lama2
Atp5e.6	2.0097e-40	-1.03999	0.414	0.862	3.81261e-36	Fibroblast (2)	Atp5e
Bhlhe40.5	2.35853e-40	1.38215	0.498	0.187	4.47437e-36	Fibroblast (2)	Bhlhe40
Creld2.7	2.64261e-40	-1.4439	0.098	0.613	5.0133e-36	Fibroblast (2)	Creld2
Rpl10a.4	2.93511e-40	-0.804392	0.856	0.988	5.56819e-36	Fibroblast (2)	Rpl10a
Lamc2.7	3.54707e-40	-1.1262	0.051	0.567	6.72914e-36	Fibroblast (2)	Lamc2
Ptrf.5	3.77127e-40	1.42586	0.498	0.206	7.15448e-36	Fibroblast (2)	Ptrf
Mat2a.5	4.69304e-40	1.66868	0.833	0.806	8.90316e-36	Fibroblast (2)	Mat2a
Fkbp11.6	6.41414e-40	-1.19899	0.037	0.537	1.21683e-35	Fibroblast (2)	Fkbp11
Azin1.5	1.12458e-39	-1.25432	0.516	0.915	2.13343e-35	Fibroblast (2)	Azin1
Ptp4a1.4	1.41176e-39	1.11434	0.916	0.922	2.67825e-35	Fibroblast (2)	Ptp4a1
Ly6a.7	1.4749e-39	1.42855	0.521	0.209	2.79803e-35	Fibroblast (2)	Ly6a
Krtcap2.7	1.70043e-39	-1.12351	0.26	0.764	3.22588e-35	Fibroblast (2)	Krtcap2
Tmem258.6	1.73375e-39	-1.02435	0.177	0.721	3.2891e-35	Fibroblast (2)	Tmem258
Ost4.7	1.83129e-39	-1.06385	0.247	0.768	3.47414e-35	Fibroblast (2)	Ost4
Rbm47.4	1.98852e-39	-0.93529	0.023	0.519	3.77242e-35	Fibroblast (2)	Rbm47
Atp5k.5	2.17631e-39	-0.933161	0.177	0.736	4.12868e-35	Fibroblast (2)	Atp5k
Actb.6	2.71074e-39	-1.4111	0.953	0.997	5.14255e-35	Fibroblast (2)	Actb
Adamts9.2	3.11124e-39	0.855274	0.172	0.027	5.90234e-35	Fibroblast (2)	Adamts9
Rnf128.5	3.36478e-39	-0.903791	0.047	0.557	6.38333e-35	Fibroblast (2)	Rnf128
Lamc1.2	5.02545e-39	1.30754	0.405	0.14	9.53379e-35	Fibroblast (2)	Lamc1
Tmcc3.5	6.72782e-39	-1.25556	0.088	0.596	1.27634e-34	Fibroblast (2)	Tmcc3
Taldo1.5	7.42446e-39	-0.911857	0.149	0.703	1.40849e-34	Fibroblast (2)	Taldo1
Gadd45a.5	9.36994e-39	-1.31151	0.274	0.792	1.77757e-34	Fibroblast (2)	Gadd45a
Calm2.5	1.42665e-38	0.966157	0.958	0.967	2.70649e-34	Fibroblast (2)	Calm2
Mcee.5	1.62716e-38	-0.965675	0.028	0.52	3.08688e-34	Fibroblast (2)	Mcee
Atp5g2.6	2.12924e-38	-0.99821	0.247	0.776	4.03937e-34	Fibroblast (2)	Atp5g2
Atpif1.6	2.16002e-38	-1.02229	0.256	0.791	4.09778e-34	Fibroblast (2)	Atpif1
Frmd4b.5	2.19178e-38	-0.942262	0.037	0.537	4.15803e-34	Fibroblast (2)	Frmd4b
Has1.1	2.27848e-38	1.07146	0.116	0.013	4.3225e-34	Fibroblast (2)	Has1
Adamts2.1	2.28284e-38	0.548044	0.126	0.015	4.33078e-34	Fibroblast (2)	Adamts2
Xdh	6.69267e-38	0.466097	0.107	0.011	1.26967e-33	Fibroblast (2)	Xdh
Thbs1.5	1.45531e-37	2.22408	0.814	0.624	2.76087e-33	Fibroblast (2)	Thbs1
Arpc1b.5	1.50609e-37	1.1712	0.837	0.793	2.85721e-33	Fibroblast (2)	Arpc1b
Hist1h1c.5	2.3619e-37	-1.03203	0.158	0.679	4.48076e-33	Fibroblast (2)	Hist1h1c
Dlc1.2	2.4594e-37	0.645533	0.13	0.017	4.66573e-33	Fibroblast (2)	Dlc1
Rhoc.6	2.62952e-37	1.46442	0.637	0.345	4.98847e-33	Fibroblast (2)	Rhoc
Rpl11.5	2.70489e-37	-0.71773	0.944	0.995	5.13144e-33	Fibroblast (2)	Rpl11
Serf2.7	3.40902e-37	-0.881436	0.688	0.942	6.46725e-33	Fibroblast (2)	Serf2
Rpl36.6	3.78157e-37	-0.904495	0.949	0.997	7.17401e-33	Fibroblast (2)	Rpl36
Crtap.1	4.27294e-37	0.698233	0.149	0.022	8.10619e-33	Fibroblast (2)	Crtap
Impact.3	4.84701e-37	1.0383	0.293	0.077	9.19526e-33	Fibroblast (2)	Impact
Olfml3.1	4.90088e-37	1.09291	0.279	0.07	9.29746e-33	Fibroblast (2)	Olfml3
Camk2d.2	5.54376e-37	1.65027	0.591	0.347	1.05171e-32	Fibroblast (2)	Camk2d
Zeb2.2	5.55029e-37	0.766822	0.195	0.035	1.05295e-32	Fibroblast (2)	Zeb2
Heyl.1	6.12481e-37	0.557989	0.102	0.011	1.16194e-32	Fibroblast (2)	Heyl
Ndufc1.4	8.61599e-37	-0.796135	0.093	0.613	1.63454e-32	Fibroblast (2)	Ndufc1
Maml2.2	8.73778e-37	0.618918	0.149	0.022	1.65764e-32	Fibroblast (2)	Maml2
Col16a1	3.08996e-36	0.709384	0.205	0.039	5.86196e-32	Fibroblast (2)	Col16a1
Cobll1.6	3.68015e-36	-0.797954	0.051	0.544	6.98162e-32	Fibroblast (2)	Cobll1
Hdlbp.6	4.67765e-36	-0.897483	0.288	0.792	8.87397e-32	Fibroblast (2)	Hdlbp
Rac1.5	5.42353e-36	-0.989918	0.512	0.923	1.0289e-31	Fibroblast (2)	Rac1
Pdpn.7	8.89633e-36	1.50365	0.391	0.127	1.68772e-31	Fibroblast (2)	Pdpn
Pdia4.7	1.11966e-35	-1.07678	0.079	0.569	2.1241e-31	Fibroblast (2)	Pdia4
Rnase1.7	1.13642e-35	-1.98678	0.079	0.531	2.1559e-31	Fibroblast (2)	Rnase1
Tmem160.7	1.45447e-35	-0.851831	0.107	0.615	2.75928e-31	Fibroblast (2)	Tmem160
Ifitm1.1	1.86951e-35	0.714951	0.214	0.041	3.54664e-31	Fibroblast (2)	Ifitm1
Tmem100.1	1.88762e-35	0.515845	0.107	0.012	3.581e-31	Fibroblast (2)	Tmem100
Defb1.6	1.90711e-35	-2.84313	0.06	0.516	3.61798e-31	Fibroblast (2)	Defb1
Sec61g.7	2.10424e-35	-1.08639	0.688	0.912	3.99196e-31	Fibroblast (2)	Sec61g
Trappc6a.4	2.17122e-35	-0.72587	0.033	0.503	4.11901e-31	Fibroblast (2)	Trappc6a
Efhd2.4	3.05582e-35	-1.21548	0.14	0.634	5.7972e-31	Fibroblast (2)	Efhd2
Fbln2.1	3.12348e-35	0.570331	0.121	0.015	5.92555e-31	Fibroblast (2)	Fbln2
Fkbp7.1	3.3576e-35	0.478766	0.116	0.014	6.3697e-31	Fibroblast (2)	Fkbp7
Tns1.1	4.66702e-35	1.11462	0.335	0.101	8.8538e-31	Fibroblast (2)	Tns1
Numbl.1	5.46283e-35	0.566242	0.14	0.02	1.03635e-30	Fibroblast (2)	Numbl
Dap.5	6.65743e-35	-0.744301	0.088	0.591	1.26298e-30	Fibroblast (2)	Dap
Uqcr10.5	7.49793e-35	-0.91514	0.307	0.806	1.42243e-30	Fibroblast (2)	Uqcr10
Tnfrsf1a.5	1.15637e-34	1.43527	0.553	0.289	2.19375e-30	Fibroblast (2)	Tnfrsf1a
Ntn1.1	1.63825e-34	0.521897	0.116	0.015	3.10793e-30	Fibroblast (2)	Ntn1
Dcbld2.1	2.0168e-34	0.623237	0.172	0.03	3.82608e-30	Fibroblast (2)	Dcbld2
Rpl10.5	2.19362e-34	-0.705967	0.981	0.999	4.16151e-30	Fibroblast (2)	Rpl10
Wars.6	2.55535e-34	-0.995	0.06	0.532	4.84776e-30	Fibroblast (2)	Wars
Rps18.5	2.8968e-34	-0.606174	0.995	0.999	5.49552e-30	Fibroblast (2)	Rps18
Wwtr1.7	3.75964e-34	1.31441	0.456	0.187	7.13242e-30	Fibroblast (2)	Wwtr1
Ly6e.6	4.51135e-34	-1.06849	0.377	0.861	8.55848e-30	Fibroblast (2)	Ly6e
Scarf2.1	4.51386e-34	0.593141	0.144	0.022	8.56325e-30	Fibroblast (2)	Scarf2
Tuba4a.7	6.42446e-34	-0.802987	0.093	0.58	1.21878e-29	Fibroblast (2)	Tuba4a
Map1lc3b.4	6.62393e-34	1.02222	0.847	0.872	1.25663e-29	Fibroblast (2)	Map1lc3b
Lgals9.3	9.06627e-34	0.607471	0.13	0.018	1.71996e-29	Fibroblast (2)	Lgals9
Tubb4b.5	9.41123e-34	-0.814023	0.214	0.756	1.7854e-29	Fibroblast (2)	Tubb4b
Cox17.7	9.68566e-34	-0.861561	0.13	0.629	1.83747e-29	Fibroblast (2)	Cox17
Uqcrq.6	1.2216e-33	-0.907145	0.46	0.873	2.31749e-29	Fibroblast (2)	Uqcrq
Rpn1.6	1.2479e-33	-0.860941	0.102	0.597	2.36738e-29	Fibroblast (2)	Rpn1
Myeov2.6	1.29328e-33	-0.834367	0.205	0.736	2.45349e-29	Fibroblast (2)	Myeov2
Col4a2.2	1.37984e-33	0.813493	0.214	0.045	2.6177e-29	Fibroblast (2)	Col4a2
Pxk.2	1.73192e-33	1.05552	0.279	0.076	3.28562e-29	Fibroblast (2)	Pxk
Smim22.5	1.96675e-33	-0.765749	0.009	0.446	3.73113e-29	Fibroblast (2)	Smim22
H2-D1.6	2.08693e-33	1.13276	0.884	0.887	3.95911e-29	Fibroblast (2)	H2-D1
Prlr.6	2.14184e-33	-0.989502	0.074	0.548	4.06328e-29	Fibroblast (2)	Prlr
Mien1.6	3.28207e-33	-0.843619	0.14	0.638	6.22642e-29	Fibroblast (2)	Mien1
Arhgef5.4	3.71028e-33	-0.781637	0.037	0.49	7.03877e-29	Fibroblast (2)	Arhgef5
Klf5.7	4.028e-33	-1.04504	0.056	0.513	7.64152e-29	Fibroblast (2)	Klf5
H2afz.6	4.58857e-33	1.17286	0.874	0.896	8.70497e-29	Fibroblast (2)	H2afz
Rps27l.4	4.99424e-33	-0.853666	0.567	0.919	9.47458e-29	Fibroblast (2)	Rps27l
Eps8l2.4	6.45219e-33	-0.808891	0.019	0.456	1.22404e-28	Fibroblast (2)	Eps8l2
Rps14.5	8.11543e-33	-0.574286	1	1	1.53958e-28	Fibroblast (2)	Rps14
Azgp1.7	8.47047e-33	-1.17726	0.033	0.474	1.60693e-28	Fibroblast (2)	Azgp1
Plscr1.6	1.32958e-32	-1.10747	0.051	0.506	2.52235e-28	Fibroblast (2)	Plscr1
Vldlr	1.35061e-32	0.73123	0.158	0.027	2.56224e-28	Fibroblast (2)	Vldlr
2410015M20Rik.6	1.38783e-32	-0.833889	0.209	0.727	2.63286e-28	Fibroblast (2)	2410015M20Rik
Manf.7	1.56769e-32	-1.1607	0.479	0.858	2.97407e-28	Fibroblast (2)	Manf
Sel1l3.7	1.63897e-32	-0.861788	0	0.42	3.1093e-28	Fibroblast (2)	Sel1l3
Lrrc32.2	1.71643e-32	0.6737	0.149	0.024	3.25624e-28	Fibroblast (2)	Lrrc32
Cox7b.5	2.14605e-32	-0.840246	0.288	0.807	4.07128e-28	Fibroblast (2)	Cox7b
Zfhx3.7	2.16188e-32	-0.757049	0.042	0.493	4.10131e-28	Fibroblast (2)	Zfhx3
Msn.7	2.58838e-32	1.19321	0.502	0.222	4.91041e-28	Fibroblast (2)	Msn
Rps24.3	2.85695e-32	-0.708742	0.893	0.991	5.41993e-28	Fibroblast (2)	Rps24
Prss8.6	3.00203e-32	-0.795204	0.014	0.442	5.69515e-28	Fibroblast (2)	Prss8
Sox9.7	3.34081e-32	-0.959963	0.205	0.703	6.33785e-28	Fibroblast (2)	Sox9
Ctnna1.4	3.55275e-32	-0.819781	0.214	0.732	6.73992e-28	Fibroblast (2)	Ctnna1
Ndufa6.6	3.71481e-32	-0.913559	0.367	0.831	7.04736e-28	Fibroblast (2)	Ndufa6
Ndufa4.5	4.77858e-32	-0.8974	0.353	0.839	9.06545e-28	Fibroblast (2)	Ndufa4
Rpl38.6	5.30349e-32	-0.784396	0.94	0.995	1.00612e-27	Fibroblast (2)	Rpl38
Pvrl2.4	8.57549e-32	-0.837	0.037	0.474	1.62686e-27	Fibroblast (2)	Pvrl2
Trabd.7	9.18535e-32	-0.695113	0.079	0.546	1.74255e-27	Fibroblast (2)	Trabd
Adamts1.6	9.47103e-32	1.08838	0.493	0.197	1.79675e-27	Fibroblast (2)	Adamts1
Pdcd4.5	1.04721e-31	-0.824463	0.084	0.549	1.98667e-27	Fibroblast (2)	Pdcd4
Erp29.7	1.34233e-31	-0.780658	0.102	0.579	2.54654e-27	Fibroblast (2)	Erp29
Edem2.6	1.46337e-31	-0.706144	0.033	0.468	2.77615e-27	Fibroblast (2)	Edem2
Nrn1	1.56056e-31	0.55284	0.102	0.012	2.96054e-27	Fibroblast (2)	Nrn1
Hint2.4	1.56787e-31	-0.693155	0.051	0.502	2.9744e-27	Fibroblast (2)	Hint2
Ndufb9.4	1.6412e-31	-0.719292	0.2	0.698	3.11352e-27	Fibroblast (2)	Ndufb9
Ift20.7	2.25535e-31	-0.833605	0.191	0.7	4.27863e-27	Fibroblast (2)	Ift20
Prkci.6	2.79513e-31	-0.689834	0.088	0.556	5.30263e-27	Fibroblast (2)	Prkci
Plekho2.3	2.86843e-31	0.62286	0.153	0.026	5.4417e-27	Fibroblast (2)	Plekho2
Heg1.2	3.66359e-31	0.708271	0.167	0.031	6.95019e-27	Fibroblast (2)	Heg1
Ddit4l.1	4.50066e-31	0.983883	0.126	0.018	8.53821e-27	Fibroblast (2)	Ddit4l
Sprr1a.7	7.1516e-31	-2.57872	0.177	0.579	1.35673e-26	Fibroblast (2)	Sprr1a
Scand1.5	7.72614e-31	-0.811124	0.214	0.717	1.46573e-26	Fibroblast (2)	Scand1
Map4k4.4	7.73867e-31	1.33402	0.386	0.149	1.4681e-26	Fibroblast (2)	Map4k4
Errfi1.5	8.09528e-31	1.26087	0.879	0.871	1.53576e-26	Fibroblast (2)	Errfi1
Cmip.3	9.25153e-31	1.59378	0.553	0.334	1.75511e-26	Fibroblast (2)	Cmip
Igfbp5.6	1.16016e-30	2.27013	0.409	0.162	2.20094e-26	Fibroblast (2)	Igfbp5
Cd63.6	1.29495e-30	0.900015	0.87	0.925	2.45665e-26	Fibroblast (2)	Cd63
Ier5.5	1.30277e-30	1.01734	0.758	0.509	2.47148e-26	Fibroblast (2)	Ier5
Nans.5	1.34458e-30	-0.707898	0.07	0.52	2.5508e-26	Fibroblast (2)	Nans
Egf.7	1.5644e-30	-1.04747	0.009	0.418	2.96783e-26	Fibroblast (2)	Egf
Rnase4.1	1.97039e-30	1.19757	0.391	0.153	3.73802e-26	Fibroblast (2)	Rnase4
Camk2n1.5	1.97214e-30	1.17974	0.428	0.174	3.74135e-26	Fibroblast (2)	Camk2n1
Ahr.4	2.03375e-30	-0.720091	0.033	0.455	3.85823e-26	Fibroblast (2)	Ahr
Mpzl3.5	3.41088e-30	-0.756855	0.009	0.413	6.47078e-26	Fibroblast (2)	Mpzl3
Smagp.3	3.41995e-30	-0.62354	0.033	0.459	6.48799e-26	Fibroblast (2)	Smagp
Uso1.6	3.64196e-30	-0.645969	0.079	0.538	6.90916e-26	Fibroblast (2)	Uso1
Enah.4	4.19821e-30	-0.759096	0.116	0.582	7.96442e-26	Fibroblast (2)	Enah
Fosl2.6	4.33737e-30	1.51715	0.674	0.542	8.22843e-26	Fibroblast (2)	Fosl2
Rab25.6	6.99125e-30	-0.668911	0.009	0.413	1.32631e-25	Fibroblast (2)	Rab25
Snhg9.4	7.43661e-30	-0.736465	0.074	0.519	1.4108e-25	Fibroblast (2)	Snhg9
Tmem238.5	8.16459e-30	-0.624348	0.056	0.497	1.5489e-25	Fibroblast (2)	Tmem238
Emilin1.1	9.20767e-30	0.652234	0.121	0.018	1.74679e-25	Fibroblast (2)	Emilin1
Igfbp4.3	9.26148e-30	0.809463	0.177	0.034	1.757e-25	Fibroblast (2)	Igfbp4
Rasef.7	9.73346e-30	-0.795237	0.009	0.408	1.84653e-25	Fibroblast (2)	Rasef
Neat1.6	1.35354e-29	1.07639	0.926	0.901	2.56779e-25	Fibroblast (2)	Neat1
Rps21.5	1.68331e-29	-0.721276	0.884	0.986	3.1934e-25	Fibroblast (2)	Rps21
Tacstd2.7	2.19209e-29	-1.6189	0.019	0.416	4.15862e-25	Fibroblast (2)	Tacstd2
Uba5.5	3.78934e-29	-0.623167	0.098	0.554	7.18876e-25	Fibroblast (2)	Uba5
Magt1.7	4.01981e-29	-0.711501	0.088	0.537	7.62598e-25	Fibroblast (2)	Magt1
Uba52.5	4.35185e-29	-0.827451	0.512	0.919	8.25589e-25	Fibroblast (2)	Uba52
Cbr2.6	4.7363e-29	-1.83277	0.014	0.405	8.98524e-25	Fibroblast (2)	Cbr2
Rpl37.5	4.83364e-29	-0.629959	0.991	0.999	9.16991e-25	Fibroblast (2)	Rpl37
Dusp1.4	6.67891e-29	1.53736	0.763	0.661	1.26706e-24	Fibroblast (2)	Dusp1
Sec61a1.6	7.86441e-29	-0.832474	0.233	0.702	1.49196e-24	Fibroblast (2)	Sec61a1
Mrps21.4	8.41037e-29	-0.658711	0.13	0.597	1.59553e-24	Fibroblast (2)	Mrps21
Rpn2.6	1.06433e-28	-0.710117	0.181	0.671	2.01914e-24	Fibroblast (2)	Rpn2
Tram1.5	1.09142e-28	-0.804805	0.237	0.711	2.07054e-24	Fibroblast (2)	Tram1
Ifitm2.6	1.09932e-28	1.29085	0.66	0.474	2.08551e-24	Fibroblast (2)	Ifitm2
Tgif1.7	1.10246e-28	-0.997547	0.321	0.798	2.09148e-24	Fibroblast (2)	Tgif1
Erp44.5	1.31843e-28	-0.739132	0.135	0.594	2.50119e-24	Fibroblast (2)	Erp44
Eif4e.4	1.32715e-28	1.191	0.777	0.767	2.51773e-24	Fibroblast (2)	Eif4e
Ddb1.6	1.5121e-28	-0.708732	0.149	0.621	2.8686e-24	Fibroblast (2)	Ddb1
Pdlim5.6	2.07342e-28	-0.690307	0.167	0.647	3.93349e-24	Fibroblast (2)	Pdlim5
Srpr.5	2.81612e-28	-0.654033	0.167	0.651	5.34247e-24	Fibroblast (2)	Srpr
Eif1.4	3.2655e-28	0.593651	0.991	0.998	6.19499e-24	Fibroblast (2)	Eif1
Ndufb3.4	3.46176e-28	-0.607616	0.079	0.512	6.56731e-24	Fibroblast (2)	Ndufb3
Sh3bp5.2	3.48945e-28	0.881774	0.191	0.043	6.61983e-24	Fibroblast (2)	Sh3bp5
Tes.6	3.86904e-28	-0.860403	0.335	0.773	7.33996e-24	Fibroblast (2)	Tes
Adamts4.2	3.95705e-28	0.706322	0.144	0.025	7.50692e-24	Fibroblast (2)	Adamts4
Romo1.6	4.13488e-28	-0.704541	0.26	0.765	7.84428e-24	Fibroblast (2)	Romo1
Ctnnd1.5	4.50134e-28	-0.639649	0.093	0.539	8.5395e-24	Fibroblast (2)	Ctnnd1
Ctsd.4	6.90419e-28	-0.781098	0.321	0.807	1.30979e-23	Fibroblast (2)	Ctsd
Rab3d.6	7.37471e-28	-0.620577	0.023	0.416	1.39906e-23	Fibroblast (2)	Rab3d
Hid1.7	8.73256e-28	-0.673627	0.033	0.431	1.65665e-23	Fibroblast (2)	Hid1
Tomm7.4	8.86779e-28	-0.735168	0.312	0.804	1.68231e-23	Fibroblast (2)	Tomm7
Nr4a2.5	1.03807e-27	1.91961	0.442	0.207	1.96933e-23	Fibroblast (2)	Nr4a2
Pet100.4	1.06984e-27	-0.63529	0.051	0.463	2.0296e-23	Fibroblast (2)	Pet100
Vps37b.3	1.12503e-27	-0.756823	0.107	0.546	2.13429e-23	Fibroblast (2)	Vps37b
Cst3.2	1.14957e-27	1.17602	0.898	0.909	2.18085e-23	Fibroblast (2)	Cst3
Timm8b.6	1.19855e-27	-0.615202	0.135	0.607	2.27377e-23	Fibroblast (2)	Timm8b
Clasp1.5	1.26387e-27	-0.835017	0.042	0.442	2.39768e-23	Fibroblast (2)	Clasp1
Chmp2a.2	1.36695e-27	-0.635547	0.181	0.667	2.59323e-23	Fibroblast (2)	Chmp2a
Slc3a2.6	1.84926e-27	1.03262	0.795	0.787	3.50822e-23	Fibroblast (2)	Slc3a2
Clu.6	1.96767e-27	-1.67313	0.126	0.549	3.73287e-23	Fibroblast (2)	Clu
Dnajc3.7	2.14204e-27	-0.762365	0.288	0.747	4.06367e-23	Fibroblast (2)	Dnajc3
Aldh6a1.3	2.28601e-27	-0.572453	0.06	0.48	4.33679e-23	Fibroblast (2)	Aldh6a1
mt-Nd3.7	2.31319e-27	-0.662019	0.126	0.576	4.38835e-23	Fibroblast (2)	mt-Nd3
Arl4a.6	2.44393e-27	1.57085	0.591	0.402	4.63638e-23	Fibroblast (2)	Arl4a
Col4a5.1	2.96469e-27	0.562539	0.126	0.02	5.62432e-23	Fibroblast (2)	Col4a5
Upk1a.7	3.08761e-27	-1.12398	0.005	0.376	5.85751e-23	Fibroblast (2)	Upk1a
Slc38a10.7	4.88736e-27	-0.671467	0.065	0.477	9.27181e-23	Fibroblast (2)	Slc38a10
Tmem256.4	4.9357e-27	-0.585295	0.149	0.616	9.36353e-23	Fibroblast (2)	Tmem256
Rps27a.3	5.24294e-27	-0.573909	0.977	0.998	9.94639e-23	Fibroblast (2)	Rps27a
Tst.7	5.58898e-27	-0.670652	0.037	0.435	1.06028e-22	Fibroblast (2)	Tst
Atp6v1c2.7	5.96933e-27	-0.764034	0.014	0.392	1.13244e-22	Fibroblast (2)	Atp6v1c2
Ndufa13.4	6.6317e-27	-0.696818	0.288	0.758	1.2581e-22	Fibroblast (2)	Ndufa13
Cnpy2.5	6.81277e-27	-0.553645	0.056	0.464	1.29245e-22	Fibroblast (2)	Cnpy2
Clcn3.6	7.06477e-27	-0.608843	0.056	0.461	1.34026e-22	Fibroblast (2)	Clcn3
Anxa4.4	7.18608e-27	-0.58105	0.13	0.589	1.36327e-22	Fibroblast (2)	Anxa4
Sh3pxd2b.1	7.80643e-27	0.707785	0.2	0.048	1.48096e-22	Fibroblast (2)	Sh3pxd2b
Gstm2.6	7.91328e-27	-0.534629	0.07	0.491	1.50123e-22	Fibroblast (2)	Gstm2
Actn4.5	9.45175e-27	-0.817433	0.395	0.857	1.79309e-22	Fibroblast (2)	Actn4
Chmp4c.5	1.03572e-26	-0.65022	0.009	0.379	1.96486e-22	Fibroblast (2)	Chmp4c
Tmem234.5	1.16406e-26	-0.649605	0.205	0.692	2.20833e-22	Fibroblast (2)	Tmem234
Ndufs6.5	1.18262e-26	-0.670633	0.181	0.656	2.24355e-22	Fibroblast (2)	Ndufs6
Tppp3.2	1.55779e-26	0.662291	0.158	0.032	2.95529e-22	Fibroblast (2)	Tppp3
Ndufs5.3	1.67396e-26	-0.554163	0.13	0.585	3.17567e-22	Fibroblast (2)	Ndufs5
Rps10.4	1.69606e-26	-0.621686	0.884	0.988	3.21759e-22	Fibroblast (2)	Rps10
Prkar1b	1.76498e-26	0.500921	0.102	0.014	3.34835e-22	Fibroblast (2)	Prkar1b
Rab27b.5	2.43965e-26	-0.629057	0.005	0.369	4.62826e-22	Fibroblast (2)	Rab27b
Ripk4.4	2.61036e-26	-0.789494	0.009	0.376	4.95212e-22	Fibroblast (2)	Ripk4
Cox6b1.3	3.01187e-26	-0.733596	0.456	0.882	5.71382e-22	Fibroblast (2)	Cox6b1
Arfgap3.7	3.0466e-26	-0.555443	0.051	0.452	5.77971e-22	Fibroblast (2)	Arfgap3
Copa.6	3.18535e-26	-0.632792	0.149	0.6	6.04293e-22	Fibroblast (2)	Copa
Cope.6	3.58195e-26	-0.612762	0.195	0.674	6.79532e-22	Fibroblast (2)	Cope
Slc7a4.6	3.58295e-26	-0.564016	0.009	0.376	6.79721e-22	Fibroblast (2)	Slc7a4
Mpnd.5	4.09691e-26	-0.519844	0.023	0.402	7.77225e-22	Fibroblast (2)	Mpnd
Edn1.7	4.7551e-26	-1.21039	0.014	0.377	9.0209e-22	Fibroblast (2)	Edn1
Higd2a.3	5.02534e-26	-0.544085	0.126	0.574	9.53357e-22	Fibroblast (2)	Higd2a
Epb41.5	5.69909e-26	-0.587965	0.019	0.391	1.08118e-21	Fibroblast (2)	Epb41
Rplp2.3	6.25925e-26	-0.532766	0.958	0.998	1.18744e-21	Fibroblast (2)	Rplp2
Nr4a1.6	7.1966e-26	1.50922	0.665	0.507	1.36527e-21	Fibroblast (2)	Nr4a1
Map1b.4	7.52206e-26	1.2801	0.586	0.398	1.42701e-21	Fibroblast (2)	Map1b
Antxr1	9.16871e-26	0.510398	0.116	0.019	1.7394e-21	Fibroblast (2)	Antxr1
Jak1.6	1.07459e-25	1.30054	0.581	0.402	2.0386e-21	Fibroblast (2)	Jak1
Nop10.4	1.17731e-25	-0.702494	0.419	0.855	2.23348e-21	Fibroblast (2)	Nop10
Prnp.4	1.19595e-25	1.54163	0.493	0.281	2.26883e-21	Fibroblast (2)	Prnp
Lasp1.5	1.23626e-25	-0.656711	0.088	0.498	2.34532e-21	Fibroblast (2)	Lasp1
Pkd2.2	1.24606e-25	0.881717	0.228	0.064	2.36391e-21	Fibroblast (2)	Pkd2
Ddt.5	1.73147e-25	-0.560016	0.056	0.449	3.28477e-21	Fibroblast (2)	Ddt
Irgm1.3	2.17671e-25	0.591102	0.144	0.028	4.12944e-21	Fibroblast (2)	Irgm1
Rpl12.4	2.1859e-25	-0.612509	0.805	0.985	4.14687e-21	Fibroblast (2)	Rpl12
Oit1.7	2.42741e-25	-1.09396	0.028	0.393	4.60504e-21	Fibroblast (2)	Oit1
F2rl1.4	2.47363e-25	-0.782187	0.009	0.363	4.69272e-21	Fibroblast (2)	F2rl1
Ormdl3.6	2.55368e-25	-0.555143	0.093	0.51	4.84458e-21	Fibroblast (2)	Ormdl3
Msrb1.4	3.3834e-25	-0.56494	0.088	0.497	6.41865e-21	Fibroblast (2)	Msrb1
Rpl37a.4	3.54267e-25	-0.580548	0.981	0.998	6.7208e-21	Fibroblast (2)	Rpl37a
Guk1.7	3.65571e-25	-0.571086	0.112	0.54	6.93526e-21	Fibroblast (2)	Guk1
Dad1.4	3.86393e-25	-0.735307	0.456	0.869	7.33026e-21	Fibroblast (2)	Dad1
Sash1.3	4.22585e-25	0.967014	0.237	0.069	8.01686e-21	Fibroblast (2)	Sash1
Ccnd2.6	4.43472e-25	1.03718	0.381	0.151	8.41312e-21	Fibroblast (2)	Ccnd2
Trim2.4	4.97887e-25	-0.581541	0.06	0.452	9.44541e-21	Fibroblast (2)	Trim2
Sgk1.5	5.59768e-25	-1.32417	0.498	0.846	1.06194e-20	Fibroblast (2)	Sgk1
Marc2.3	5.62874e-25	-0.564271	0.112	0.53	1.06783e-20	Fibroblast (2)	2021-03-02
Pitpnc1.4	5.68302e-25	0.692642	0.172	0.038	1.07813e-20	Fibroblast (2)	Pitpnc1
Alcam.6	5.91225e-25	-0.678354	0.042	0.42	1.12161e-20	Fibroblast (2)	Alcam
Sod1.5	6.1093e-25	-0.693624	0.205	0.65	1.15899e-20	Fibroblast (2)	Sod1
0610011F06Rik.4	6.42476e-25	-0.538153	0.014	0.371	1.21884e-20	Fibroblast (2)	0610011F06Rik
Pon2.3	6.87753e-25	-0.620845	0.126	0.55	1.30474e-20	Fibroblast (2)	Pon2
Cd2ap.4	6.89993e-25	-0.64444	0.033	0.403	1.30899e-20	Fibroblast (2)	Cd2ap
Ubl5.4	7.68659e-25	-0.645594	0.372	0.833	1.45822e-20	Fibroblast (2)	Ubl5
Fau.4	8.11141e-25	-0.551438	0.977	0.998	1.53881e-20	Fibroblast (2)	Fau
Mrpl54.6	8.68802e-25	-0.497719	0.163	0.622	1.6482e-20	Fibroblast (2)	Mrpl54
Vit	9.37811e-25	0.429339	0.102	0.015	1.77912e-20	Fibroblast (2)	Vit
Pgls.5	9.75126e-25	-0.487564	0.107	0.532	1.84991e-20	Fibroblast (2)	Pgls
Sil1.6	1.00685e-24	-0.57463	0.028	0.395	1.91009e-20	Fibroblast (2)	Sil1
Slc22a1.7	1.02468e-24	-0.637472	0.005	0.351	1.94391e-20	Fibroblast (2)	Slc22a1
Clptm1l.5	1.29475e-24	-0.459927	0.084	0.494	2.45627e-20	Fibroblast (2)	Clptm1l
Foxq1.6	1.37508e-24	-0.92282	0.042	0.407	2.60866e-20	Fibroblast (2)	Foxq1
Srp68.5	1.38137e-24	-0.551052	0.07	0.466	2.6206e-20	Fibroblast (2)	Srp68
Ugcg.4	1.86239e-24	-0.570206	0.149	0.582	3.53314e-20	Fibroblast (2)	Ugcg
Efna1.5	1.86258e-24	-0.652803	0.042	0.415	3.5335e-20	Fibroblast (2)	Efna1
Mdh1.3	1.92795e-24	-0.604292	0.135	0.569	3.65752e-20	Fibroblast (2)	Mdh1
Emp1.5	1.93738e-24	0.918985	0.795	0.629	3.67541e-20	Fibroblast (2)	Emp1
1500011B03Rik.4	2.42537e-24	-0.564555	0.023	0.381	4.60117e-20	Fibroblast (2)	1500011B03Rik
1500009L16Rik.1	2.62285e-24	0.43886	0.107	0.017	4.9758e-20	Fibroblast (2)	1500009L16Rik
Krt23.6	2.71092e-24	-0.90266	0.014	0.361	5.14288e-20	Fibroblast (2)	Krt23
Vopp1.6	2.75046e-24	-0.695629	0.033	0.394	5.21789e-20	Fibroblast (2)	Vopp1
Prkab2.5	2.7723e-24	-0.550247	0.028	0.39	5.25934e-20	Fibroblast (2)	Prkab2
Ndufa2.6	2.79568e-24	-0.725043	0.428	0.833	5.30368e-20	Fibroblast (2)	Ndufa2
Tsta3.6	2.88645e-24	-0.506872	0.028	0.391	5.47589e-20	Fibroblast (2)	Tsta3
Edem1.7	3.17056e-24	-0.571871	0.107	0.522	6.01488e-20	Fibroblast (2)	Edem1
Ncs1.1	3.1892e-24	0.582185	0.14	0.027	6.05023e-20	Fibroblast (2)	Ncs1
Hist1h2bc.4	3.2872e-24	-0.712172	0.135	0.553	6.23615e-20	Fibroblast (2)	Hist1h2bc
Dctn3.4	3.53645e-24	-0.546804	0.088	0.491	6.709e-20	Fibroblast (2)	Dctn3
Fam214b.5	3.67711e-24	-0.671378	0.056	0.434	6.97584e-20	Fibroblast (2)	Fam214b
Spcs3.7	3.74389e-24	-0.532798	0.047	0.421	7.10253e-20	Fibroblast (2)	Spcs3
Gabarap.6	3.82413e-24	0.918127	0.823	0.842	7.25476e-20	Fibroblast (2)	Gabarap
Mrpl14.3	4.07272e-24	-0.504838	0.074	0.469	7.72636e-20	Fibroblast (2)	Mrpl14
Tuba1c.6	4.23694e-24	-0.841321	0.312	0.78	8.0379e-20	Fibroblast (2)	Tuba1c
Cox14.3	4.50991e-24	-0.521241	0.116	0.54	8.55574e-20	Fibroblast (2)	Cox14
Frk.6	4.60253e-24	-0.767911	0.019	0.368	8.73146e-20	Fibroblast (2)	Frk
Casz1.4	4.6053e-24	-0.604447	0.014	0.359	8.73672e-20	Fibroblast (2)	Casz1
Ndufb5.2	5.25584e-24	-0.470902	0.163	0.619	9.97086e-20	Fibroblast (2)	Ndufb5
Rps17.4	6.37363e-24	-0.55088	0.926	0.993	1.20914e-19	Fibroblast (2)	Rps17
Coa3.3	6.6682e-24	-0.489979	0.047	0.421	1.26502e-19	Fibroblast (2)	Coa3
Trip6.3	7.23741e-24	0.790788	0.274	0.088	1.37301e-19	Fibroblast (2)	Trip6
Rps27.3	7.41656e-24	-0.540457	0.995	0.999	1.407e-19	Fibroblast (2)	Rps27
Chp1.4	8.50058e-24	-0.53147	0.228	0.707	1.61264e-19	Fibroblast (2)	Chp1
Specc1l.5	8.61669e-24	-0.561114	0.037	0.4	1.63467e-19	Fibroblast (2)	Specc1l
Kdelr1.5	8.73533e-24	-0.466084	0.144	0.581	1.65718e-19	Fibroblast (2)	Kdelr1
Tmem30b.4	1.00344e-23	-0.561057	0.023	0.372	1.90362e-19	Fibroblast (2)	Tmem30b
Stra13.6	1.12908e-23	-0.489082	0.074	0.466	2.14198e-19	Fibroblast (2)	Stra13
5430419D17Rik.7	1.14164e-23	-1.37442	0.005	0.337	2.16581e-19	Fibroblast (2)	5430419D17Rik
Zfp703.7	1.17069e-23	-1.00975	0.274	0.657	2.22092e-19	Fibroblast (2)	Zfp703
Cmpk1.5	1.18713e-23	-0.506043	0.144	0.585	2.2521e-19	Fibroblast (2)	Cmpk1
Vimp.7	1.24526e-23	-0.687827	0.358	0.795	2.36238e-19	Fibroblast (2)	Vimp
Amd1.5	1.269e-23	-0.610429	0.274	0.747	2.40742e-19	Fibroblast (2)	Amd1
1110065P20Rik.5	1.4358e-23	-0.516052	0.051	0.422	2.72385e-19	Fibroblast (2)	1110065P20Rik
Cep170b.6	1.53977e-23	-0.603353	0.042	0.401	2.92109e-19	Fibroblast (2)	Cep170b
Pkp3.3	1.86431e-23	-0.614977	0.009	0.346	3.53678e-19	Fibroblast (2)	Pkp3
Celf1.5	2.14825e-23	-0.52664	0.149	0.578	4.07545e-19	Fibroblast (2)	Celf1
Slc12a2.7	2.26578e-23	-1.54585	0.06	0.403	4.2984e-19	Fibroblast (2)	Slc12a2
Atox1.5	2.93966e-23	-0.498717	0.284	0.786	5.57682e-19	Fibroblast (2)	Atox1
Syvn1.7	3.35109e-23	-0.630575	0.056	0.424	6.35734e-19	Fibroblast (2)	Syvn1
Rps26.6	3.56267e-23	-0.59076	0.958	0.996	6.75874e-19	Fibroblast (2)	Rps26
Fam134b.6	3.92829e-23	-0.454563	0.037	0.396	7.45236e-19	Fibroblast (2)	Fam134b
Tnfaip2.2	4.07071e-23	0.584491	0.112	0.019	7.72254e-19	Fibroblast (2)	Tnfaip2
Tmbim6.1	4.34414e-23	-0.650014	0.526	0.925	8.24126e-19	Fibroblast (2)	Tmbim6
Cnbp.5	4.36532e-23	0.934646	0.763	0.758	8.28145e-19	Fibroblast (2)	Cnbp
Akap2.3	4.37932e-23	1.03007	0.302	0.113	8.30802e-19	Fibroblast (2)	Akap2
Fam83h.5	4.4946e-23	-0.601149	0.009	0.342	8.5267e-19	Fibroblast (2)	Fam83h
Aldh2.4	4.69253e-23	-0.585742	0.233	0.703	8.90219e-19	Fibroblast (2)	Aldh2
Maf.3	4.86842e-23	0.755112	0.177	0.043	9.23588e-19	Fibroblast (2)	Maf
Rnf149.6	5.60451e-23	-0.714617	0.209	0.637	1.06323e-18	Fibroblast (2)	Rnf149
Ubc.6	6.32351e-23	0.801399	0.958	0.979	1.19963e-18	Fibroblast (2)	Ubc
Ppif.6	6.3542e-23	-0.878702	0.065	0.427	1.20546e-18	Fibroblast (2)	Ppif
Ndufb4.4	6.96415e-23	-0.452134	0.135	0.56	1.32117e-18	Fibroblast (2)	Ndufb4
Qars.6	7.06855e-23	-0.538602	0.088	0.475	1.34097e-18	Fibroblast (2)	Qars
Wwc1.5	7.4792e-23	-0.569364	0.005	0.331	1.41888e-18	Fibroblast (2)	Wwc1
Gm11808.6	8.39635e-23	-0.692384	0.423	0.859	1.59287e-18	Fibroblast (2)	Gm11808
Snd1.4	1.02505e-22	-0.504092	0.051	0.413	1.94463e-18	Fibroblast (2)	Snd1
Mgst3.4	1.03934e-22	-0.643534	0.014	0.344	1.97174e-18	Fibroblast (2)	Mgst3
Rbpms.6	1.0812e-22	0.945989	0.428	0.202	2.05115e-18	Fibroblast (2)	Rbpms
Naa38.5	1.09183e-22	-0.447623	0.084	0.47	2.07131e-18	Fibroblast (2)	Naa38
Smim1.4	1.20031e-22	-0.511224	0.028	0.371	2.2771e-18	Fibroblast (2)	Smim1
Hspa1b.7	1.20857e-22	-1.40556	0.088	0.451	2.29278e-18	Fibroblast (2)	Hspa1b
A130010J15Rik.5	1.57194e-22	-0.721924	0.019	0.351	2.98214e-18	Fibroblast (2)	A130010J15Rik
Scd2.4	1.69139e-22	-0.607965	0.088	0.47	3.20873e-18	Fibroblast (2)	Scd2
Nucb2.6	1.72346e-22	-1.06887	0.093	0.437	3.26958e-18	Fibroblast (2)	Nucb2
Agpat9	1.86592e-22	0.643598	0.13	0.026	3.53984e-18	Fibroblast (2)	Agpat9
Il1r1.2	2.04902e-22	0.806857	0.223	0.067	3.88719e-18	Fibroblast (2)	Il1r1
Tagln	2.50464e-22	0.644575	0.158	0.035	4.75155e-18	Fibroblast (2)	Tagln
Hmgn3.3	3.83198e-22	-0.543698	0.023	0.355	7.26965e-18	Fibroblast (2)	Hmgn3
Fmnl2.1	4.0388e-22	0.632998	0.153	0.035	7.662e-18	Fibroblast (2)	Fmnl2
Dsc2.6	4.38491e-22	-0.798875	0.009	0.327	8.31861e-18	Fibroblast (2)	Dsc2
Usmg5.3	4.52552e-22	-0.534558	0.363	0.823	8.58536e-18	Fibroblast (2)	Usmg5
Rbp1.2	4.67168e-22	0.803019	0.265	0.086	8.86265e-18	Fibroblast (2)	Rbp1
March7.1	5.016e-22	-0.470488	0.107	0.501	9.51585e-18	Fibroblast (2)	2021-03-07
Fam220a.4	5.30405e-22	-0.668147	0.214	0.639	1.00623e-17	Fibroblast (2)	Fam220a
Atp5j2.5	5.32714e-22	-0.625158	0.423	0.836	1.01061e-17	Fibroblast (2)	Atp5j2
Hspb8.7	5.61829e-22	1.2882	0.586	0.411	1.06585e-17	Fibroblast (2)	Hspb8
Rap1b.6	5.70072e-22	1.01285	0.735	0.727	1.08148e-17	Fibroblast (2)	Rap1b
Prelid1.4	5.79381e-22	-0.532824	0.223	0.674	1.09914e-17	Fibroblast (2)	Prelid1
Akr1b3.7	5.85159e-22	-0.85198	0.279	0.699	1.11011e-17	Fibroblast (2)	Akr1b3
Mme.7	6.85143e-22	-1.01933	0.088	0.443	1.29978e-17	Fibroblast (2)	Mme
Dusp10.5	7.01544e-22	-0.450023	0.135	0.537	1.3309e-17	Fibroblast (2)	Dusp10
Ndufc2.3	7.24305e-22	-0.483348	0.088	0.47	1.37408e-17	Fibroblast (2)	Ndufc2
Bmp1	7.36044e-22	0.585128	0.14	0.03	1.39635e-17	Fibroblast (2)	Bmp1
Golga4.6	7.77045e-22	-0.493441	0.191	0.626	1.47413e-17	Fibroblast (2)	Golga4
Plpp2.6	7.91256e-22	-0.487661	0.033	0.37	1.50109e-17	Fibroblast (2)	Plpp2
Mxra8.3	8.60195e-22	1.01272	0.312	0.126	1.63188e-17	Fibroblast (2)	Mxra8
Ppp1r11	8.61657e-22	-0.413707	0.088	0.467	1.63465e-17	Fibroblast (2)	Ppp1r11
Ran.6	9.31204e-22	0.83187	0.791	0.82	1.76659e-17	Fibroblast (2)	Ran
Zfp36l1.7	9.4683e-22	1.02303	0.712	0.559	1.79623e-17	Fibroblast (2)	Zfp36l1
Anxa3.6	9.54458e-22	-0.853955	0.107	0.481	1.8107e-17	Fibroblast (2)	Anxa3
Irs2.5	1.03777e-21	0.924155	0.279	0.101	1.96876e-17	Fibroblast (2)	Irs2
Gm26917.6	1.07084e-21	-0.862222	0.167	0.586	2.0315e-17	Fibroblast (2)	Gm26917
Tnfrsf12a.7	1.10444e-21	0.655057	0.912	0.919	2.09524e-17	Fibroblast (2)	Tnfrsf12a
Il6.6	1.12535e-21	1.57402	0.274	0.096	2.1349e-17	Fibroblast (2)	Il6
Cyth3.3	1.15515e-21	0.9885	0.326	0.132	2.19144e-17	Fibroblast (2)	Cyth3
Socs2.3	1.22642e-21	0.981585	0.223	0.068	2.32664e-17	Fibroblast (2)	Socs2
Wdr1.5	1.30122e-21	-0.605925	0.288	0.73	2.46855e-17	Fibroblast (2)	Wdr1
Ndrg1.7	2.02306e-21	1.11536	0.419	0.196	3.83795e-17	Fibroblast (2)	Ndrg1
Pop5.4	2.24455e-21	-0.518732	0.07	0.428	4.25813e-17	Fibroblast (2)	Pop5
Rab11a.5	2.33251e-21	-0.43675	0.214	0.672	4.42501e-17	Fibroblast (2)	Rab11a
Akr1a1.3	2.37376e-21	-0.568543	0.326	0.786	4.50325e-17	Fibroblast (2)	Akr1a1
Cox6a1.4	2.49013e-21	-0.648238	0.54	0.91	4.72402e-17	Fibroblast (2)	Cox6a1
Msi2.4	2.52753e-21	-0.44032	0.074	0.44	4.79498e-17	Fibroblast (2)	Msi2
Rabac1.6	2.5638e-21	-0.583823	0.409	0.839	4.86379e-17	Fibroblast (2)	Rabac1
Sgms2.5	2.74347e-21	-0.584819	0.191	0.606	5.20463e-17	Fibroblast (2)	Sgms2
Mal2.6	2.74606e-21	-0.506185	0.009	0.322	5.20954e-17	Fibroblast (2)	Mal2
Bckdk.4	2.93765e-21	-0.447518	0.033	0.363	5.57302e-17	Fibroblast (2)	Bckdk
Srp54b.7	2.96137e-21	-0.40715	0.191	0.635	5.61802e-17	Fibroblast (2)	Srp54b
Man1a.6	2.96974e-21	-1.14203	0.284	0.643	5.63389e-17	Fibroblast (2)	Man1a
Ier2.6	2.97317e-21	1.39443	0.702	0.616	5.64039e-17	Fibroblast (2)	Ier2
Mboat1.6	3.07007e-21	-0.514992	0.028	0.354	5.82423e-17	Fibroblast (2)	Mboat1
Rpl5.5	3.23101e-21	-0.602743	0.777	0.965	6.12954e-17	Fibroblast (2)	Rpl5
Churc1.4	3.33249e-21	-0.45788	0.079	0.445	6.32206e-17	Fibroblast (2)	Churc1
Irf2bpl.4	3.36352e-21	-0.585911	0.116	0.5	6.38093e-17	Fibroblast (2)	Irf2bpl
Dnajb2.6	3.38691e-21	-0.461533	0.051	0.396	6.42531e-17	Fibroblast (2)	Dnajb2
Vdac1.3	3.57349e-21	-0.453786	0.14	0.545	6.77926e-17	Fibroblast (2)	Vdac1
Uqcc3.6	3.6476e-21	-0.456063	0.088	0.464	6.91987e-17	Fibroblast (2)	Uqcc3
Desi1.3	3.70175e-21	-0.53702	0.079	0.44	7.02259e-17	Fibroblast (2)	Desi1
Tmprss2.7	4.0926e-21	-0.584266	0	0.302	7.76408e-17	Fibroblast (2)	Tmprss2
Pdzk1ip1.5	4.5319e-21	-0.497729	0.005	0.311	8.59747e-17	Fibroblast (2)	Pdzk1ip1
Eif2ak3.6	4.661e-21	-0.479227	0.019	0.337	8.84239e-17	Fibroblast (2)	Eif2ak3
Aldh1a3.1	5.52219e-21	0.778923	0.153	0.036	1.04761e-16	Fibroblast (2)	Aldh1a3
Id1.6	5.63797e-21	1.33632	0.665	0.501	1.06958e-16	Fibroblast (2)	Id1
Ptprf.3	6.3827e-21	-0.435401	0.051	0.393	1.21086e-16	Fibroblast (2)	Ptprf
Sec11a.4	6.40415e-21	-0.392208	0.177	0.603	1.21493e-16	Fibroblast (2)	Sec11a
Trim35.3	7.23324e-21	0.596235	0.149	0.034	1.37222e-16	Fibroblast (2)	Trim35
Cdk5rap3.6	7.37292e-21	-0.452916	0.028	0.352	1.39872e-16	Fibroblast (2)	Cdk5rap3
Pigr.7	7.44888e-21	-1.27271	0.009	0.313	1.41313e-16	Fibroblast (2)	Pigr
Akap13.5	7.57941e-21	1.31099	0.572	0.445	1.43789e-16	Fibroblast (2)	Akap13
Stx3.5	8.31615e-21	-0.367301	0.167	0.591	1.57766e-16	Fibroblast (2)	Stx3
Mrpl52.3	8.47585e-21	-0.499049	0.307	0.777	1.60795e-16	Fibroblast (2)	Mrpl52
Ufc1.4	8.64236e-21	-0.364983	0.116	0.507	1.63954e-16	Fibroblast (2)	Ufc1
Efemp2.1	9.36836e-21	0.441915	0.107	0.019	1.77727e-16	Fibroblast (2)	Efemp2
Pbx1.5	9.84933e-21	1.23029	0.447	0.256	1.86852e-16	Fibroblast (2)	Pbx1
Plcb1.1	1.10065e-20	0.638134	0.121	0.024	2.08805e-16	Fibroblast (2)	Plcb1
Uqcrfs1.2	1.11255e-20	-0.44666	0.191	0.622	2.11062e-16	Fibroblast (2)	Uqcrfs1
1110008P14Rik.4	1.18348e-20	-0.394486	0.084	0.452	2.24518e-16	Fibroblast (2)	1110008P14Rik
Elof1	1.19143e-20	-0.393398	0.051	0.392	2.26027e-16	Fibroblast (2)	Elof1
Rps7.4	1.26021e-20	-0.443998	0.967	0.995	2.39074e-16	Fibroblast (2)	Rps7
G3bp2.3	1.2746e-20	-0.386567	0.13	0.526	2.41804e-16	Fibroblast (2)	G3bp2
Derl3.6	1.34898e-20	-0.593497	0.014	0.322	2.55916e-16	Fibroblast (2)	Derl3
Bspry.7	1.39854e-20	-0.49876	0.009	0.314	2.65317e-16	Fibroblast (2)	Bspry
Srf.5	1.48684e-20	-0.396224	0.14	0.543	2.82069e-16	Fibroblast (2)	Srf
Lamb2.1	1.50592e-20	1.08555	0.33	0.146	2.85689e-16	Fibroblast (2)	Lamb2
Rpl34.4	1.64817e-20	-0.470593	0.953	0.997	3.12674e-16	Fibroblast (2)	Rpl34
Sh3bgrl2.4	1.84922e-20	-0.523673	0.005	0.303	3.50815e-16	Fibroblast (2)	Sh3bgrl2
Klf4.4	1.93381e-20	1.14845	0.758	0.751	3.66863e-16	Fibroblast (2)	Klf4
Tcn2.2	2.09417e-20	-0.481709	0.028	0.346	3.97286e-16	Fibroblast (2)	Tcn2
Atp5c1.4	2.10662e-20	-0.469072	0.209	0.647	3.99647e-16	Fibroblast (2)	Atp5c1
Syne4.5	2.17264e-20	-0.454403	0.005	0.303	4.12172e-16	Fibroblast (2)	Syne4
Nucb1.5	2.36424e-20	-0.547862	0.219	0.646	4.4852e-16	Fibroblast (2)	Nucb1
Fabp5.6	2.49301e-20	-0.991821	0.116	0.467	4.7295e-16	Fibroblast (2)	Fabp5
Cbr1.5	2.526e-20	-0.46715	0.037	0.36	4.79207e-16	Fibroblast (2)	Cbr1
Hook1.5	2.52957e-20	-0.467791	0.009	0.309	4.79885e-16	Fibroblast (2)	Hook1
Gclc.4	3.00219e-20	1.33509	0.395	0.206	5.69545e-16	Fibroblast (2)	Gclc
Cdc42ep1.4	3.04566e-20	-0.422331	0.033	0.354	5.77793e-16	Fibroblast (2)	Cdc42ep1
Gm10116.2	3.34175e-20	1.12304	0.419	0.227	6.33963e-16	Fibroblast (2)	Gm10116
Ndufb10.3	3.34581e-20	-0.454181	0.163	0.574	6.34733e-16	Fibroblast (2)	Ndufb10
Btf3l4.2	3.49121e-20	-0.378802	0.093	0.458	6.62317e-16	Fibroblast (2)	Btf3l4
Bcat2.5	3.53206e-20	-0.430724	0.014	0.318	6.70067e-16	Fibroblast (2)	Bcat2
Surf4.7	3.814e-20	-0.414663	0.228	0.664	7.23554e-16	Fibroblast (2)	Surf4
Sema4a.3	3.81575e-20	-0.471487	0.019	0.325	7.23886e-16	Fibroblast (2)	Sema4a
H13.5	3.8582e-20	-0.508737	0.237	0.683	7.3194e-16	Fibroblast (2)	H13
Alpl.1	4.01547e-20	0.566019	0.149	0.035	7.61775e-16	Fibroblast (2)	Alpl
2010107E04Rik.3	4.46967e-20	-0.424248	0.186	0.621	8.47942e-16	Fibroblast (2)	2010107E04Rik
Gclm.4	5.01528e-20	1.33868	0.609	0.534	9.51449e-16	Fibroblast (2)	Gclm
Fndc4	5.4387e-20	0.582949	0.13	0.028	1.03178e-15	Fibroblast (2)	Fndc4
Pdia3.6	5.76872e-20	-0.617634	0.353	0.77	1.09438e-15	Fibroblast (2)	Pdia3
Dpm3.4	5.80565e-20	-0.427333	0.13	0.519	1.10139e-15	Fibroblast (2)	Dpm3
Spry2.5	6.49948e-20	1.49811	0.46	0.267	1.23302e-15	Fibroblast (2)	Spry2
Sphk1.3	6.60764e-20	0.870957	0.265	0.096	1.25354e-15	Fibroblast (2)	Sphk1
Tbca.2	7.00529e-20	-0.518581	0.326	0.774	1.32897e-15	Fibroblast (2)	Tbca
Fyn.3	7.17254e-20	0.547493	0.135	0.03	1.3607e-15	Fibroblast (2)	Fyn
Rps15.5	7.28433e-20	-0.501731	0.953	0.995	1.38191e-15	Fibroblast (2)	Rps15
mt-Co2.6	7.48316e-20	-0.642268	0.749	0.942	1.41963e-15	Fibroblast (2)	mt-Co2
Tpd52l1.6	7.69925e-20	-0.446838	0.06	0.399	1.46063e-15	Fibroblast (2)	Tpd52l1
Sft2d2.2	7.76467e-20	-0.431003	0.014	0.313	1.47304e-15	Fibroblast (2)	Sft2d2
1810022K09Rik.1	8.38506e-20	-0.4375	0.093	0.452	1.59073e-15	Fibroblast (2)	1810022K09Rik
Nfkb1.7	9.13374e-20	1.3253	0.451	0.266	1.73276e-15	Fibroblast (2)	Nfkb1
Smad7.5	9.76528e-20	1.10616	0.423	0.227	1.85257e-15	Fibroblast (2)	Smad7
Herpud1.6	9.80229e-20	-0.888006	0.442	0.781	1.85959e-15	Fibroblast (2)	Herpud1
Sdf2.2	1.03621e-19	-0.340463	0.107	0.478	1.9658e-15	Fibroblast (2)	Sdf2
Ctage5.1	1.10804e-19	-0.373788	0.098	0.459	2.10207e-15	Fibroblast (2)	Ctage5
Edf1.3	1.12626e-19	-0.515733	0.321	0.769	2.13664e-15	Fibroblast (2)	Edf1
Mrps12.5	1.16442e-19	-0.347497	0.065	0.405	2.20902e-15	Fibroblast (2)	Mrps12
Tvp23b.4	1.16925e-19	-0.336881	0.056	0.389	2.21818e-15	Fibroblast (2)	Tvp23b
Slirp.1	1.50802e-19	-0.354373	0.088	0.448	2.86086e-15	Fibroblast (2)	Slirp
Ppp1r13b.6	1.55158e-19	-0.463675	0.037	0.351	2.94351e-15	Fibroblast (2)	Ppp1r13b
Pttg1ip.6	1.6529e-19	1.02841	0.712	0.674	3.13572e-15	Fibroblast (2)	Pttg1ip
Epn3.5	1.66305e-19	-0.482853	0.005	0.292	3.15498e-15	Fibroblast (2)	Epn3
Mrpl57.4	1.75493e-19	-0.352809	0.14	0.535	3.32929e-15	Fibroblast (2)	Mrpl57
Abca5.6	1.87937e-19	-0.45088	0.047	0.369	3.56536e-15	Fibroblast (2)	Abca5
Cttn.4	2.06952e-19	-0.423348	0.084	0.431	3.92609e-15	Fibroblast (2)	Cttn
Dgcr6.6	2.08835e-19	-0.397123	0.06	0.394	3.9618e-15	Fibroblast (2)	Dgcr6
Gnas.4	2.3059e-19	0.658682	0.842	0.946	4.37453e-15	Fibroblast (2)	Gnas
Fkbp4.4	2.7698e-19	-0.407753	0.144	0.532	5.25459e-15	Fibroblast (2)	Fkbp4
Efna5	2.82571e-19	0.554021	0.144	0.034	5.36065e-15	Fibroblast (2)	Efna5
Krt14.7	2.83483e-19	-3.47414	0.051	0.351	5.37795e-15	Fibroblast (2)	Krt14
Phlda2.4	3.10371e-19	-0.563262	0.019	0.314	5.88806e-15	Fibroblast (2)	Phlda2
Cpeb2.4	3.31521e-19	-0.515344	0.042	0.355	6.28929e-15	Fibroblast (2)	Cpeb2
Vps4b.1	3.57995e-19	-0.302768	0.079	0.424	6.79151e-15	Fibroblast (2)	Vps4b
Park7.5	3.6235e-19	-0.495806	0.256	0.688	6.87415e-15	Fibroblast (2)	Park7
Shroom3.5	3.81804e-19	-0.452225	0.023	0.323	7.24321e-15	Fibroblast (2)	Shroom3
Gne.6	3.99408e-19	-0.579724	0.009	0.296	7.57717e-15	Fibroblast (2)	Gne
Gmds.5	4.25045e-19	-0.435564	0.023	0.321	8.06353e-15	Fibroblast (2)	Gmds
Cmas.4	4.36534e-19	-0.370184	0.056	0.383	8.28148e-15	Fibroblast (2)	Cmas
Copz2.5	4.36555e-19	-0.486837	0.14	0.514	8.28189e-15	Fibroblast (2)	Copz2
Iqgap2.4	4.4034e-19	-0.434587	0.014	0.303	8.35369e-15	Fibroblast (2)	Iqgap2
Aldh3a2.5	4.53948e-19	-0.431175	0.028	0.33	8.61184e-15	Fibroblast (2)	Aldh3a2
Hmgb1.5	5.16101e-19	0.935855	0.73	0.749	9.79095e-15	Fibroblast (2)	Hmgb1
Cyb5b.5	5.3642e-19	-0.436044	0.102	0.457	1.01764e-14	Fibroblast (2)	Cyb5b
Eef1b2.3	5.78988e-19	-0.558812	0.544	0.916	1.0984e-14	Fibroblast (2)	Eef1b2
Rassf3.4	6.04269e-19	-0.39047	0.037	0.346	1.14636e-14	Fibroblast (2)	Rassf3
Rpl23.3	6.50015e-19	-0.429817	0.977	0.997	1.23314e-14	Fibroblast (2)	Rpl23
Bckdha.5	7.0726e-19	-0.408605	0.037	0.344	1.34174e-14	Fibroblast (2)	Bckdha
Mrps14.4	7.12746e-19	-0.329883	0.14	0.531	1.35215e-14	Fibroblast (2)	Mrps14
Itpk1.6	7.23392e-19	-0.571759	0.056	0.373	1.37235e-14	Fibroblast (2)	Itpk1
Frmd6.6	7.3572e-19	1.08209	0.395	0.201	1.39573e-14	Fibroblast (2)	Frmd6
Smdt1.6	7.59128e-19	-0.466205	0.326	0.769	1.44014e-14	Fibroblast (2)	Smdt1
Supt5.5	7.6266e-19	-0.407239	0.172	0.57	1.44684e-14	Fibroblast (2)	Supt5
Pmm2.5	9.90722e-19	-0.397568	0.023	0.318	1.8795e-14	Fibroblast (2)	Pmm2
Src.4	1.02465e-18	-0.460827	0.033	0.333	1.94386e-14	Fibroblast (2)	Src
Sec24d.7	1.09574e-18	-0.421544	0.07	0.4	2.07872e-14	Fibroblast (2)	Sec24d
Usp16.5	1.20115e-18	-0.410677	0.177	0.581	2.27869e-14	Fibroblast (2)	Usp16
Ufm1.6	1.291e-18	-0.391286	0.219	0.647	2.44915e-14	Fibroblast (2)	Ufm1
Ssu72.2	1.41418e-18	-0.360449	0.107	0.464	2.68283e-14	Fibroblast (2)	Ssu72
Dact1.1	1.44621e-18	0.786262	0.172	0.048	2.7436e-14	Fibroblast (2)	Dact1
Rer1.4	1.4829e-18	-0.363153	0.177	0.584	2.8132e-14	Fibroblast (2)	Rer1
Esrp1.3	1.49726e-18	-0.437183	0	0.271	2.84044e-14	Fibroblast (2)	Esrp1
Hk2.6	1.63665e-18	1.06281	0.623	0.479	3.1049e-14	Fibroblast (2)	Hk2
Plpp1.1	1.64826e-18	0.933669	0.233	0.083	3.12692e-14	Fibroblast (2)	Plpp1
Lap3.4	1.67209e-18	-0.386914	0.042	0.349	3.17211e-14	Fibroblast (2)	Lap3
Bcl2l14.7	1.79704e-18	-1.18826	0.079	0.385	3.40916e-14	Fibroblast (2)	Bcl2l14
Ank3.4	1.80426e-18	-0.424802	0.042	0.348	3.42286e-14	Fibroblast (2)	Ank3
Slc39a7.6	1.95662e-18	-0.410516	0.186	0.587	3.7119e-14	Fibroblast (2)	Slc39a7
Maea	1.99292e-18	-0.408433	0.074	0.401	3.78077e-14	Fibroblast (2)	Maea
Etfb.4	2.03824e-18	-0.3272	0.13	0.5	3.86674e-14	Fibroblast (2)	Etfb
1110001J03Rik.4	2.15323e-18	-0.399574	0.042	0.346	4.08489e-14	Fibroblast (2)	1110001J03Rik
Slc45a3.4	2.2257e-18	-0.481138	0	0.269	4.22238e-14	Fibroblast (2)	Slc45a3
Trp53inp1.6	2.23066e-18	-0.525815	0.037	0.335	4.23178e-14	Fibroblast (2)	Trp53inp1
Urah.7	2.23137e-18	-0.623105	0.009	0.284	4.23313e-14	Fibroblast (2)	Urah
Tm9sf3.7	2.35999e-18	-0.606884	0.367	0.775	4.47714e-14	Fibroblast (2)	Tm9sf3
Commd6.3	2.52607e-18	-0.333539	0.047	0.354	4.7922e-14	Fibroblast (2)	Commd6
Atp5g3.5	2.5504e-18	-0.375507	0.237	0.684	4.83836e-14	Fibroblast (2)	Atp5g3
Pard6b.4	2.57921e-18	-0.576168	0	0.268	4.89301e-14	Fibroblast (2)	Pard6b
Dirc2.4	2.65474e-18	-0.402383	0.098	0.445	5.0363e-14	Fibroblast (2)	Dirc2
Gstm5.1	2.97447e-18	1.06824	0.279	0.115	5.64286e-14	Fibroblast (2)	Gstm5
Glb1.6	3.13339e-18	-0.432628	0.019	0.303	5.94436e-14	Fibroblast (2)	Glb1
Fbl.5	3.24848e-18	1.13702	0.609	0.54	6.1627e-14	Fibroblast (2)	Fbl
Krt17.6	3.31873e-18	-3.33847	0.065	0.358	6.29596e-14	Fibroblast (2)	Krt17
Map2k4.5	3.32987e-18	-0.396806	0.158	0.547	6.3171e-14	Fibroblast (2)	Map2k4
Os9.6	3.36458e-18	-0.355273	0.144	0.529	6.38295e-14	Fibroblast (2)	Os9
Dctn2.2	3.71954e-18	-0.352456	0.07	0.393	7.05633e-14	Fibroblast (2)	Dctn2
Fstl3.1	3.75911e-18	0.630237	0.153	0.04	7.13141e-14	Fibroblast (2)	Fstl3
Fdft1.3	3.94261e-18	-0.43639	0.023	0.31	7.47952e-14	Fibroblast (2)	Fdft1
Gata3.4	4.08704e-18	-0.608161	0.014	0.29	7.75353e-14	Fibroblast (2)	Gata3
Yipf6.4	4.10206e-18	-0.288388	0.084	0.424	7.78202e-14	Fibroblast (2)	Yipf6
Ngfrap1.6	4.10659e-18	-0.471479	0.2	0.606	7.79061e-14	Fibroblast (2)	Ngfrap1
Dhx32.4	4.14022e-18	-0.399311	0.019	0.302	7.85441e-14	Fibroblast (2)	Dhx32
Serinc2.3	4.15856e-18	-0.444717	0.019	0.301	7.8892e-14	Fibroblast (2)	Serinc2
1810058I24Rik.1	4.49428e-18	-0.428213	0.144	0.511	8.52609e-14	Fibroblast (2)	1810058I24Rik
Mlec.2	4.58998e-18	-0.284993	0.093	0.441	8.70765e-14	Fibroblast (2)	Mlec
Tacc2.6	4.70098e-18	-0.430926	0.153	0.532	8.91823e-14	Fibroblast (2)	Tacc2
Arpp19.2	4.80113e-18	-0.554683	0.465	0.85	9.10823e-14	Fibroblast (2)	Arpp19
Rps27rt.4	4.82967e-18	-0.601922	0.716	0.959	9.16236e-14	Fibroblast (2)	Rps27rt
Tpst1.1	5.2944e-18	0.740393	0.205	0.067	1.0044e-13	Fibroblast (2)	Tpst1
Kpna4.3	5.78038e-18	-0.316462	0.121	0.478	1.0966e-13	Fibroblast (2)	Kpna4
Uggt1.3	5.86116e-18	-0.363229	0.033	0.325	1.11192e-13	Fibroblast (2)	Uggt1
Prkcd.4	5.9206e-18	-0.422046	0.074	0.397	1.1232e-13	Fibroblast (2)	Prkcd
Uchl3.3	6.02868e-18	-0.401196	0.093	0.429	1.1437e-13	Fibroblast (2)	Uchl3
Map2k3.5	6.12499e-18	-0.580585	0.4	0.815	1.16197e-13	Fibroblast (2)	Map2k3
Slc9a3r1.4	6.43086e-18	-0.459363	0.098	0.43	1.22e-13	Fibroblast (2)	Slc9a3r1
Vmp1.4	6.59355e-18	-0.340965	0.265	0.702	1.25086e-13	Fibroblast (2)	Vmp1
Arhgap31.3	6.81004e-18	0.97884	0.265	0.105	1.29193e-13	Fibroblast (2)	Arhgap31
Abo.7	7.19292e-18	-0.66598	0	0.263	1.36457e-13	Fibroblast (2)	Abo
Galnt18.7	7.75398e-18	-0.510401	0.014	0.288	1.47101e-13	Fibroblast (2)	Galnt18
Moxd1	7.79237e-18	0.572147	0.121	0.027	1.47829e-13	Fibroblast (2)	Moxd1
Chid1.7	8.45271e-18	-0.410108	0.037	0.329	1.60356e-13	Fibroblast (2)	Chid1
Bri3.6	8.62932e-18	1.10027	0.642	0.642	1.63707e-13	Fibroblast (2)	Bri3
Tspan4.2	8.76063e-18	0.876856	0.237	0.086	1.66198e-13	Fibroblast (2)	Tspan4
Eif3m.1	9.65793e-18	-0.308124	0.195	0.606	1.83221e-13	Fibroblast (2)	Eif3m
Sorl1.5	1.01567e-17	-0.459107	0.005	0.269	1.92682e-13	Fibroblast (2)	Sorl1
Msmb.7	1.01781e-17	-4.10507	0.163	0.462	1.93089e-13	Fibroblast (2)	Msmb
BC016579.5	1.09153e-17	-0.453443	0.009	0.278	2.07075e-13	Fibroblast (2)	BC016579
Tmbim4.4	1.13201e-17	-0.423986	0.228	0.635	2.14753e-13	Fibroblast (2)	Tmbim4
Irak3	1.35275e-17	0.684821	0.13	0.031	2.56631e-13	Fibroblast (2)	Irak3
Lad1.3	1.42226e-17	-0.527779	0.014	0.283	2.69817e-13	Fibroblast (2)	Lad1
Apof.4	1.45748e-17	-0.513507	0	0.259	2.76499e-13	Fibroblast (2)	Apof
Paip2b.3	1.51571e-17	-0.353797	0.037	0.33	2.87545e-13	Fibroblast (2)	Paip2b
Glmp.4	1.55681e-17	-0.319968	0.098	0.437	2.95342e-13	Fibroblast (2)	Glmp
Ehd4.2	1.5857e-17	-0.322532	0.223	0.646	3.00822e-13	Fibroblast (2)	Ehd4
Limch1.6	1.63836e-17	-0.380614	0.056	0.362	3.10813e-13	Fibroblast (2)	Limch1
Stxbp2.3	1.6518e-17	-0.382192	0.014	0.285	3.13362e-13	Fibroblast (2)	Stxbp2
Krt15.7	1.72833e-17	-3.11096	0.06	0.34	3.27882e-13	Fibroblast (2)	Krt15
Usp54.4	1.72885e-17	-0.40766	0.019	0.292	3.2798e-13	Fibroblast (2)	Usp54
Cirbp.2	1.74486e-17	-0.358705	0.144	0.508	3.31017e-13	Fibroblast (2)	Cirbp
Gm37223.7	1.77776e-17	-1.76842	0.051	0.323	3.37259e-13	Fibroblast (2)	Gm37223
Dph3.2	1.81396e-17	-0.361935	0.172	0.561	3.44127e-13	Fibroblast (2)	Dph3
Gchfr.6	1.81583e-17	-0.552179	0.005	0.266	3.4448e-13	Fibroblast (2)	Gchfr
Man2a1.6	1.83042e-17	-0.350716	0.116	0.466	3.4725e-13	Fibroblast (2)	Man2a1
Ubb.4	1.92632e-17	0.64013	0.981	0.976	3.65442e-13	Fibroblast (2)	Ubb
Dusp5.3	2.30152e-17	-0.563182	0.191	0.563	4.36622e-13	Fibroblast (2)	Dusp5
0610012G03Rik.2	2.34371e-17	-0.338479	0.088	0.419	4.44625e-13	Fibroblast (2)	0610012G03Rik
Serinc3.3	2.55408e-17	-0.484366	0.391	0.844	4.84535e-13	Fibroblast (2)	Serinc3
Ptges.6	2.67342e-17	-0.553546	0.149	0.503	5.07175e-13	Fibroblast (2)	Ptges
Chchd10.5	2.6944e-17	-0.281343	0.112	0.459	5.11155e-13	Fibroblast (2)	Chchd10
Prdx2.3	2.83326e-17	-0.380565	0.195	0.59	5.37498e-13	Fibroblast (2)	Prdx2
Tsc22d2.6	2.94083e-17	-0.605395	0.409	0.799	5.57906e-13	Fibroblast (2)	Tsc22d2
Tmem205.4	3.16918e-17	-0.337758	0.033	0.315	6.01226e-13	Fibroblast (2)	Tmem205
Arfip2.3	3.3687e-17	-0.354728	0.019	0.29	6.39076e-13	Fibroblast (2)	Arfip2
Tpt1.3	3.46043e-17	0.398792	1	0.996	6.56479e-13	Fibroblast (2)	Tpt1
Slc9a2.4	3.73935e-17	-0.402546	0	0.254	7.09391e-13	Fibroblast (2)	Slc9a2
Scp2.4	3.97719e-17	-0.254474	0.153	0.529	7.54512e-13	Fibroblast (2)	Scp2
Strbp.6	4.14171e-17	-0.394417	0.028	0.304	7.85724e-13	Fibroblast (2)	Strbp
Aak1.5	4.20688e-17	-0.386979	0.042	0.33	7.98086e-13	Fibroblast (2)	Aak1
Inhba	4.68768e-17	0.618625	0.126	0.029	8.89299e-13	Fibroblast (2)	Inhba
Fuca1.5	4.71904e-17	-0.531605	0.256	0.654	8.95249e-13	Fibroblast (2)	Fuca1
Tcaf2.6	4.84516e-17	-0.748319	0.033	0.307	9.19176e-13	Fibroblast (2)	Tcaf2
Pnkd.4	4.84688e-17	-0.272644	0.07	0.382	9.19501e-13	Fibroblast (2)	Pnkd
Anxa7.3	5.13666e-17	-0.315888	0.228	0.652	9.74476e-13	Fibroblast (2)	Anxa7
Cxcl16.7	5.28533e-17	-0.510746	0.102	0.431	1.00268e-12	Fibroblast (2)	Cxcl16
Ncdn.5	5.41637e-17	-0.429656	0.014	0.278	1.02754e-12	Fibroblast (2)	Ncdn
Tax1bp3.1	5.53416e-17	-0.394672	0.098	0.426	1.04988e-12	Fibroblast (2)	Tax1bp3
Tfap2a.4	6.10604e-17	-0.565485	0.005	0.26	1.15838e-12	Fibroblast (2)	Tfap2a
Zzef1.7	6.12445e-17	-0.467278	0.042	0.326	1.16187e-12	Fibroblast (2)	Zzef1
Mmp14.5	6.4223e-17	0.698917	0.256	0.095	1.21837e-12	Fibroblast (2)	Mmp14
Ap2b1.3	6.70985e-17	-0.35465	0.07	0.377	1.27293e-12	Fibroblast (2)	Ap2b1
Srp72.5	6.7236e-17	-0.319478	0.149	0.52	1.27553e-12	Fibroblast (2)	Srp72
1810043H04Rik.5	7.81468e-17	-0.293206	0.107	0.442	1.48252e-12	Fibroblast (2)	1810043H04Rik
Sgsm3.5	7.85677e-17	-0.36086	0.028	0.302	1.49051e-12	Fibroblast (2)	Sgsm3
Syngr2.4	8.1764e-17	-0.29811	0.084	0.403	1.55115e-12	Fibroblast (2)	Syngr2
Lmo4.6	8.51986e-17	1.30147	0.544	0.426	1.6163e-12	Fibroblast (2)	Lmo4
Swi5.4	8.90053e-17	-0.382139	0.293	0.733	1.68852e-12	Fibroblast (2)	Swi5
Llgl2.5	8.92004e-17	-0.364151	0.009	0.267	1.69222e-12	Fibroblast (2)	Llgl2
Fdx1.3	9.1924e-17	-0.38134	0.098	0.419	1.74389e-12	Fibroblast (2)	Fdx1
Tmbim1.3	9.40237e-17	1.26599	0.526	0.415	1.78372e-12	Fibroblast (2)	Tmbim1
Timp4.6	9.81605e-17	-0.626436	0	0.248	1.8622e-12	Fibroblast (2)	Timp4
Ndufv2.2	1.15452e-16	-0.298017	0.093	0.42	2.19024e-12	Fibroblast (2)	Ndufv2
Golgb1.2	1.1581e-16	-0.346658	0.149	0.513	2.19702e-12	Fibroblast (2)	Golgb1
Trappc2l.2	1.19781e-16	-0.356257	0.051	0.34	2.27237e-12	Fibroblast (2)	Trappc2l
Rhov.5	1.21317e-16	-0.442683	0.019	0.282	2.3015e-12	Fibroblast (2)	Rhov
Macrod1.7	1.23986e-16	-0.363614	0.028	0.3	2.35213e-12	Fibroblast (2)	Macrod1
Tspan8.7	1.27796e-16	-0.567914	0.051	0.334	2.42441e-12	Fibroblast (2)	Tspan8
Rpl17.3	1.31124e-16	-0.391364	0.995	0.997	2.48756e-12	Fibroblast (2)	Rpl17
Spata13.6	1.3383e-16	-0.485423	0.028	0.296	2.5389e-12	Fibroblast (2)	Spata13
Asl.3	1.34579e-16	-0.346672	0.028	0.3	2.55309e-12	Fibroblast (2)	Asl
Tagln2.4	1.35943e-16	-0.697193	0.358	0.739	2.57898e-12	Fibroblast (2)	Tagln2
Atp5o.2	1.5163e-16	-0.322944	0.2	0.6	2.87657e-12	Fibroblast (2)	Atp5o
Acrbp.5	1.5228e-16	-0.574213	0.028	0.294	2.8889e-12	Fibroblast (2)	Acrbp
Chmp2b.2	1.53467e-16	-0.344178	0.098	0.419	2.91142e-12	Fibroblast (2)	Chmp2b
Tmed9.4	1.54573e-16	-0.407142	0.358	0.796	2.9324e-12	Fibroblast (2)	Tmed9
Wfdc3.6	1.61384e-16	-3.1737	0.023	0.276	3.06161e-12	Fibroblast (2)	Wfdc3
Fbxw11.4	1.66089e-16	-0.285268	0.093	0.412	3.15088e-12	Fibroblast (2)	Fbxw11
Mapk13.6	1.67259e-16	-0.407898	0.042	0.322	3.17308e-12	Fibroblast (2)	Mapk13
Eif3k.3	1.77904e-16	-0.435989	0.363	0.783	3.37502e-12	Fibroblast (2)	Eif3k
Bsdc1.1	1.78268e-16	-0.307637	0.051	0.342	3.38191e-12	Fibroblast (2)	Bsdc1
Elf3.7	1.79537e-16	-0.5032	0	0.245	3.406e-12	Fibroblast (2)	Elf3
Pdlim2.5	1.91643e-16	-0.356491	0.088	0.403	3.63566e-12	Fibroblast (2)	Pdlim2
Gm5615.7	1.94483e-16	-1.97873	0.13	0.385	3.68954e-12	Fibroblast (2)	Gm5615
Klhdc1.5	1.97496e-16	-0.342293	0.028	0.298	3.7467e-12	Fibroblast (2)	Klhdc1
Rpl28.4	2.06733e-16	-0.470862	0.949	0.992	3.92193e-12	Fibroblast (2)	Rpl28
Cs.1	2.08471e-16	-0.31755	0.051	0.339	3.9549e-12	Fibroblast (2)	Cs
Mdh2.3	2.10355e-16	-0.351018	0.205	0.597	3.99064e-12	Fibroblast (2)	Mdh2
Dnajc19.3	2.15695e-16	-0.299747	0.102	0.431	4.09195e-12	Fibroblast (2)	Dnajc19
C77080.6	2.25875e-16	-0.372205	0.037	0.314	4.28507e-12	Fibroblast (2)	C77080
Hip1r.4	2.31202e-16	-0.409395	0.009	0.261	4.38613e-12	Fibroblast (2)	Hip1r
Ufl1.5	2.32449e-16	-0.40159	0.009	0.261	4.40978e-12	Fibroblast (2)	Ufl1
Glul.5	2.35879e-16	-0.472705	0.372	0.783	4.47486e-12	Fibroblast (2)	Glul
Ccdc6.6	2.4609e-16	-0.443674	0.084	0.39	4.66858e-12	Fibroblast (2)	Ccdc6
Hyou1.7	2.60952e-16	-0.448688	0.005	0.252	4.95051e-12	Fibroblast (2)	Hyou1
Gm561.6	2.63575e-16	-0.335299	0.028	0.296	5.00029e-12	Fibroblast (2)	Gm561
Hgs.2	2.63911e-16	-0.354862	0.065	0.361	5.00666e-12	Fibroblast (2)	Hgs
Id2.5	2.63974e-16	1.28865	0.637	0.56	5.00785e-12	Fibroblast (2)	Id2
Krcc1.3	2.66456e-16	-0.325947	0.079	0.386	5.05494e-12	Fibroblast (2)	Krcc1
Sypl.2	2.69461e-16	-0.297912	0.247	0.665	5.11195e-12	Fibroblast (2)	Sypl
Ano1.2	2.72256e-16	-0.444981	0.009	0.26	5.16497e-12	Fibroblast (2)	Ano1
Sdhc.3	2.7602e-16	-0.337934	0.037	0.313	5.23637e-12	Fibroblast (2)	Sdhc
Dedd2.2	2.77344e-16	-0.290136	0.047	0.327	5.26148e-12	Fibroblast (2)	Dedd2
2310039H08Rik.4	2.82322e-16	-0.282332	0.079	0.389	5.35592e-12	Fibroblast (2)	2310039H08Rik
Hnrnpa0.5	2.84955e-16	-0.391028	0.181	0.551	5.40588e-12	Fibroblast (2)	Hnrnpa0
Tbcb.3	2.87096e-16	-0.293992	0.107	0.44	5.4465e-12	Fibroblast (2)	Tbcb
Rps2.5	2.88485e-16	0.442032	0.991	0.997	5.47285e-12	Fibroblast (2)	Rps2
Chmp1a.4	2.91915e-16	-0.267062	0.112	0.442	5.53792e-12	Fibroblast (2)	Chmp1a
Coro2a.2	2.92104e-16	-0.425059	0.005	0.251	5.5415e-12	Fibroblast (2)	Coro2a
Morf4l1.3	3.04365e-16	0.688005	0.8	0.876	5.77412e-12	Fibroblast (2)	Morf4l1
Serpinb6a.4	3.09682e-16	-0.365023	0.256	0.655	5.87497e-12	Fibroblast (2)	Serpinb6a
P3h3.1	3.17039e-16	0.715683	0.228	0.086	6.01454e-12	Fibroblast (2)	P3h3
Bzw2.5	3.2234e-16	-0.323389	0.051	0.335	6.11511e-12	Fibroblast (2)	Bzw2
Timm17b.2	3.40272e-16	-0.342001	0.028	0.294	6.45529e-12	Fibroblast (2)	Timm17b
Phyh.6	3.6921e-16	-0.357529	0.023	0.285	7.00428e-12	Fibroblast (2)	Phyh
Cmtm8.3	4.03407e-16	-0.371495	0	0.24	7.65304e-12	Fibroblast (2)	Cmtm8
Rpl27.3	4.17408e-16	-0.452068	0.865	0.979	7.91865e-12	Fibroblast (2)	Rpl27
Agpat4.1	4.4922e-16	0.44643	0.102	0.022	8.52215e-12	Fibroblast (2)	Agpat4
Dennd1b.4	4.7039e-16	-0.387094	0.028	0.291	8.92377e-12	Fibroblast (2)	Dennd1b
Pccb.5	4.77561e-16	-0.378358	0.005	0.248	9.0598e-12	Fibroblast (2)	Pccb
Rpl27-ps3.4	5.41205e-16	-0.311653	0.172	0.538	1.02672e-11	Fibroblast (2)	Rpl27-ps3
Larp4b.5	5.59526e-16	-0.263286	0.112	0.442	1.06148e-11	Fibroblast (2)	Larp4b
Ubl4a.4	5.61707e-16	-0.29278	0.121	0.457	1.06561e-11	Fibroblast (2)	Ubl4a
Gpm6b.1	5.61794e-16	0.571218	0.144	0.039	1.06578e-11	Fibroblast (2)	Gpm6b
Chd4.2	5.86973e-16	-0.279446	0.149	0.503	1.11355e-11	Fibroblast (2)	Chd4
Grcc10.2	6.34065e-16	-0.340273	0.056	0.339	1.20288e-11	Fibroblast (2)	Grcc10
Tmem248.4	6.8261e-16	-0.339668	0.205	0.582	1.29498e-11	Fibroblast (2)	Tmem248
Mpc1.2	7.09539e-16	-0.297219	0.158	0.521	1.34607e-11	Fibroblast (2)	Mpc1
Gdpd1.5	7.11604e-16	-0.391741	0.019	0.272	1.34998e-11	Fibroblast (2)	Gdpd1
Ostc.2	7.3125e-16	-0.353977	0.116	0.445	1.38726e-11	Fibroblast (2)	Ostc
Arcn1.4	7.7216e-16	-0.29603	0.149	0.501	1.46486e-11	Fibroblast (2)	Arcn1
Dtnbp1.3	7.87991e-16	1.07702	0.353	0.193	1.4949e-11	Fibroblast (2)	Dtnbp1
Ibtk.6	8.17236e-16	-0.328526	0.074	0.37	1.55038e-11	Fibroblast (2)	Ibtk
Got2.1	8.45198e-16	-0.37853	0.033	0.296	1.60343e-11	Fibroblast (2)	Got2
Pebp1.5	8.48214e-16	-0.424399	0.377	0.777	1.60915e-11	Fibroblast (2)	Pebp1
Ndufa11.4	8.68961e-16	-0.32875	0.233	0.638	1.64851e-11	Fibroblast (2)	Ndufa11
mt-Atp8.4	8.73197e-16	-0.292605	0.07	0.366	1.65654e-11	Fibroblast (2)	mt-Atp8
Cdc42ep5.5	8.75813e-16	-0.431415	0.084	0.386	1.66151e-11	Fibroblast (2)	Cdc42ep5
Rhob.3	8.81205e-16	-0.368129	0.242	0.633	1.67173e-11	Fibroblast (2)	Rhob
Cacfd1.6	8.83412e-16	-0.339749	0.06	0.347	1.67592e-11	Fibroblast (2)	Cacfd1
Prom2.6	9.34685e-16	-0.475655	0	0.236	1.77319e-11	Fibroblast (2)	Prom2
Slc35a3.3	9.90272e-16	-0.367738	0.009	0.253	1.87865e-11	Fibroblast (2)	Slc35a3
Pim3.5	1.00023e-15	-0.301933	0.195	0.57	1.89754e-11	Fibroblast (2)	Pim3
Ggt1.4	1.07993e-15	-0.394524	0.014	0.261	2.04873e-11	Fibroblast (2)	Ggt1
Spink1.7	1.09315e-15	-6.65867	0.047	0.295	2.07382e-11	Fibroblast (2)	Spink1
Mrpl30.6	1.11266e-15	-0.297927	0.247	0.654	2.11082e-11	Fibroblast (2)	Mrpl30
Creb5.1	1.11293e-15	0.495071	0.116	0.028	2.11133e-11	Fibroblast (2)	Creb5
Grn.4	1.13402e-15	-0.267943	0.093	0.401	2.15135e-11	Fibroblast (2)	Grn
Nipal1.6	1.1461e-15	-0.351133	0.093	0.401	2.17426e-11	Fibroblast (2)	Nipal1
Cox20.1	1.14737e-15	-0.338869	0.047	0.321	2.17667e-11	Fibroblast (2)	Cox20
Stk17b.3	1.18048e-15	-0.309549	0.107	0.425	2.2395e-11	Fibroblast (2)	Stk17b
Acaa1a.3	1.21711e-15	-0.338756	0.047	0.32	2.30898e-11	Fibroblast (2)	Acaa1a
Tfg.4	1.34226e-15	-0.279884	0.121	0.452	2.54641e-11	Fibroblast (2)	Tfg
Cox6c.4	1.49021e-15	-0.517058	0.591	0.921	2.82708e-11	Fibroblast (2)	Cox6c
Sel1l.6	1.53533e-15	-0.372264	0.065	0.351	2.91268e-11	Fibroblast (2)	Sel1l
Ppp1ca.1	1.53615e-15	-0.302705	0.26	0.673	2.91423e-11	Fibroblast (2)	Ppp1ca
Lsm4.4	1.5879e-15	-0.300286	0.135	0.47	3.01241e-11	Fibroblast (2)	Lsm4
Rps11.4	1.6025e-15	-0.451796	0.953	0.995	3.04011e-11	Fibroblast (2)	Rps11
Abcc3.6	1.74389e-15	-0.460052	0.005	0.241	3.30833e-11	Fibroblast (2)	Abcc3
Atp5h.5	1.83083e-15	-0.498681	0.456	0.839	3.47327e-11	Fibroblast (2)	Atp5h
Gps1.2	1.86521e-15	-0.277975	0.084	0.384	3.53848e-11	Fibroblast (2)	Gps1
Phldb1.1	1.86549e-15	1.10161	0.344	0.186	3.53902e-11	Fibroblast (2)	Phldb1
Kpnb1.3	1.87207e-15	-0.30945	0.107	0.426	3.55151e-11	Fibroblast (2)	Kpnb1
F8a.2	2.01383e-15	-0.329498	0.005	0.24	3.82043e-11	Fibroblast (2)	F8a
Myl12b.3	2.02614e-15	-0.34726	0.116	0.441	3.84378e-11	Fibroblast (2)	Myl12b
Copb2.4	2.03133e-15	-0.275193	0.098	0.408	3.85364e-11	Fibroblast (2)	Copb2
Tnfrsf1b.1	2.07856e-15	0.464942	0.102	0.022	3.94323e-11	Fibroblast (2)	Tnfrsf1b
Lamtor4.3	2.10052e-15	-0.287441	0.079	0.375	3.9849e-11	Fibroblast (2)	Lamtor4
Maged1.6	2.11322e-15	-0.305461	0.251	0.658	4.00898e-11	Fibroblast (2)	Maged1
BC031181.2	2.12562e-15	-0.284108	0.167	0.529	4.03251e-11	Fibroblast (2)	BC031181
Sec31a.3	2.1597e-15	-0.27147	0.163	0.52	4.09716e-11	Fibroblast (2)	Sec31a
Lman1.7	2.33685e-15	-0.280691	0.098	0.41	4.43324e-11	Fibroblast (2)	Lman1
Glb1l3.7	2.36421e-15	-0.804289	0.009	0.246	4.48515e-11	Fibroblast (2)	Glb1l3
2810428I15Rik.3	2.46906e-15	-0.252791	0.126	0.459	4.68406e-11	Fibroblast (2)	2810428I15Rik
Ucp2.2	2.62317e-15	-0.382133	0.126	0.447	4.97642e-11	Fibroblast (2)	Ucp2
Pdcl3.2	2.66178e-15	-0.376083	0.149	0.486	5.04966e-11	Fibroblast (2)	Pdcl3
Nt5c	2.68532e-15	-0.343078	0.005	0.239	5.09433e-11	Fibroblast (2)	Nt5c
Fam173a.4	2.81527e-15	-0.254084	0.07	0.359	5.34085e-11	Fibroblast (2)	Fam173a
Rangap1.3	2.87224e-15	-0.286422	0.13	0.46	5.44893e-11	Fibroblast (2)	Rangap1
Yipf2.5	2.88992e-15	-0.33817	0.005	0.238	5.48246e-11	Fibroblast (2)	Yipf2
Myh9.4	3.1e-15	-0.293493	0.214	0.589	5.88101e-11	Fibroblast (2)	Myh9
Acox1.4	3.31384e-15	-0.339667	0.07	0.354	6.28669e-11	Fibroblast (2)	Acox1
Atp5g1.5	3.33094e-15	-0.517269	0.442	0.817	6.31913e-11	Fibroblast (2)	Atp5g1
Plekhg3.5	3.73314e-15	-0.320493	0.093	0.396	7.08213e-11	Fibroblast (2)	Plekhg3
Polr2e.1	3.76015e-15	-0.271273	0.13	0.461	7.13338e-11	Fibroblast (2)	Polr2e
Dst.5	3.78711e-15	-0.412925	0.191	0.55	7.18453e-11	Fibroblast (2)	Dst
Galnt3.4	4.04872e-15	-0.427338	0.014	0.253	7.68083e-11	Fibroblast (2)	Galnt3
Rpl26.4	4.17529e-15	-0.374212	0.963	0.998	7.92093e-11	Fibroblast (2)	Rpl26
2310001H17Rik.5	4.25734e-15	-0.383788	0.009	0.245	8.0766e-11	Fibroblast (2)	2310001H17Rik
Lrrfip1.5	4.39322e-15	-0.321556	0.149	0.49	8.33438e-11	Fibroblast (2)	Lrrfip1
Gpx4.5	4.42926e-15	0.743967	0.819	0.916	8.40276e-11	Fibroblast (2)	Gpx4
Pcp4.7	4.43852e-15	-1.16275	0.028	0.267	8.42032e-11	Fibroblast (2)	Pcp4
Qk.3	4.53578e-15	0.922667	0.34	0.179	8.60484e-11	Fibroblast (2)	Qk
Fam114a2.4	4.59272e-15	-0.296832	0.047	0.314	8.71285e-11	Fibroblast (2)	Fam114a2
9130008F23Rik.4	4.87951e-15	-0.33524	0.07	0.353	9.25692e-11	Fibroblast (2)	9130008F23Rik
Arf3.3	4.90121e-15	-0.326617	0.126	0.45	9.29809e-11	Fibroblast (2)	Arf3
Hn1l.1	4.91476e-15	-0.369809	0.005	0.235	9.3238e-11	Fibroblast (2)	Hn1l
Bag3.5	5.04607e-15	0.988535	0.619	0.55	9.57289e-11	Fibroblast (2)	Bag3
Scyl2.3	5.0591e-15	-0.362249	0.037	0.294	9.59762e-11	Fibroblast (2)	Scyl2
Cgn.4	5.23126e-15	-0.390058	0.005	0.235	9.92422e-11	Fibroblast (2)	Cgn
Ndufa8.2	5.3336e-15	-0.285352	0.121	0.444	1.01184e-10	Fibroblast (2)	Ndufa8
Sgpp1.5	5.50474e-15	-0.294234	0.079	0.371	1.0443e-10	Fibroblast (2)	Sgpp1
Sptlc2	5.56886e-15	-0.411793	0.047	0.309	1.05647e-10	Fibroblast (2)	Sptlc2
Ppa1.3	5.77854e-15	-0.391409	0.247	0.635	1.09625e-10	Fibroblast (2)	Ppa1
Selm.2	5.81437e-15	0.873118	0.274	0.125	1.10304e-10	Fibroblast (2)	Selm
Tubb6.6	6.27407e-15	0.692958	0.614	0.455	1.19025e-10	Fibroblast (2)	Tubb6
Npm1.5	6.83384e-15	0.737891	0.819	0.92	1.29645e-10	Fibroblast (2)	Npm1
Peo1.6	7.45074e-15	-0.422477	0.033	0.284	1.41348e-10	Fibroblast (2)	Peo1
Ndufb2.4	7.62007e-15	-0.413446	0.288	0.686	1.4456e-10	Fibroblast (2)	Ndufb2
Ly96.2	7.64608e-15	-0.31501	0.074	0.355	1.45054e-10	Fibroblast (2)	Ly96
Cltc.4	7.79844e-15	-0.409201	0.349	0.746	1.47944e-10	Fibroblast (2)	Cltc
Rps25.6	7.86139e-15	-0.433156	0.953	0.994	1.49138e-10	Fibroblast (2)	Rps25
Srp9.7	7.92944e-15	-0.51525	0.488	0.827	1.50429e-10	Fibroblast (2)	Srp9
Gm5617.2	8.07316e-15	-0.311566	0.005	0.232	1.53156e-10	Fibroblast (2)	Gm5617
Rpl27a.4	9.59482e-15	-0.397983	0.958	0.997	1.82023e-10	Fibroblast (2)	Rpl27a
Snx17.3	1.05211e-14	-0.278289	0.084	0.374	1.99595e-10	Fibroblast (2)	Snx17
Phb2.1	1.05276e-14	-0.303086	0.214	0.587	1.9972e-10	Fibroblast (2)	Phb2
Acbd3.3	1.07312e-14	-0.272961	0.135	0.459	2.03581e-10	Fibroblast (2)	Acbd3
Marveld2.3	1.18817e-14	-0.38041	0	0.221	2.25407e-10	Fibroblast (2)	Marveld2
Tjp1.5	1.2202e-14	-0.274255	0.102	0.402	2.31484e-10	Fibroblast (2)	Tjp1
Trim16.3	1.24136e-14	-0.331092	0.074	0.355	2.35498e-10	Fibroblast (2)	Trim16
Grhpr.4	1.245e-14	-0.309989	0.014	0.246	2.36188e-10	Fibroblast (2)	Grhpr
Cbs.4	1.24772e-14	-0.444556	0	0.22	2.36705e-10	Fibroblast (2)	Cbs
Camsap3.5	1.26752e-14	-0.333909	0.005	0.23	2.4046e-10	Fibroblast (2)	Camsap3
Traf3ip2.3	1.27958e-14	-0.367819	0.009	0.238	2.4275e-10	Fibroblast (2)	Traf3ip2
Sec24c.4	1.28199e-14	-0.308859	0.037	0.29	2.43206e-10	Fibroblast (2)	Sec24c
Sec23b.6	1.32579e-14	-0.267222	0.084	0.371	2.51516e-10	Fibroblast (2)	Sec23b
Sh3glb2.1	1.37665e-14	-0.328233	0.009	0.237	2.61164e-10	Fibroblast (2)	Sh3glb2
Mrpl21	1.44394e-14	-0.296191	0.079	0.364	2.7393e-10	Fibroblast (2)	Mrpl21
S100a10.6	1.78219e-14	0.551545	0.712	0.529	3.381e-10	Fibroblast (2)	S100a10
Nt5c3.1	1.90259e-14	-0.32763	0.051	0.313	3.60941e-10	Fibroblast (2)	Nt5c3
Hsdl2.3	2.03509e-14	-0.29978	0.028	0.271	3.86076e-10	Fibroblast (2)	Hsdl2
Abhd14b.4	2.06644e-14	-0.295926	0.019	0.253	3.92025e-10	Fibroblast (2)	Abhd14b
Srxn1.5	2.11622e-14	1.47577	0.479	0.355	4.01468e-10	Fibroblast (2)	Srxn1
Ipmk.3	2.19196e-14	-0.3564	0.098	0.388	4.15836e-10	Fibroblast (2)	Ipmk
Bmpr1b.4	2.2121e-14	-0.36434	0	0.217	4.19657e-10	Fibroblast (2)	Bmpr1b
Hadhb.1	2.23574e-14	-0.382197	0.047	0.301	4.24141e-10	Fibroblast (2)	Hadhb
Cds2.4	2.26257e-14	-0.328449	0.033	0.278	4.29232e-10	Fibroblast (2)	Cds2
mt-Nd5.3	2.29104e-14	-0.301619	0.163	0.506	4.34633e-10	Fibroblast (2)	mt-Nd5
Kdm3a.3	2.31051e-14	-0.377003	0.042	0.291	4.38327e-10	Fibroblast (2)	Kdm3a
Mt3.7	2.32054e-14	-1.14712	0.023	0.255	4.4023e-10	Fibroblast (2)	Mt3
Mkrn1.1	2.38584e-14	-0.310211	0.167	0.509	4.52617e-10	Fibroblast (2)	Mkrn1
Nhp2l1.5	2.4247e-14	0.809303	0.707	0.784	4.5999e-10	Fibroblast (2)	Nhp2l1
Mob1b.1	2.4505e-14	-0.282172	0.06	0.329	4.64883e-10	Fibroblast (2)	Mob1b
Dpy30.1	2.45546e-14	-0.254667	0.056	0.32	4.65826e-10	Fibroblast (2)	Dpy30
Ckb.1	2.54807e-14	0.532592	0.181	0.061	4.83395e-10	Fibroblast (2)	Ckb
Prdx3.2	2.73997e-14	-0.301487	0.033	0.276	5.198e-10	Fibroblast (2)	Prdx3
Mrpl33.2	2.86119e-14	-0.265345	0.214	0.588	5.42796e-10	Fibroblast (2)	Mrpl33
Pacsin3.2	2.96636e-14	-0.326957	0.028	0.268	5.62748e-10	Fibroblast (2)	Pacsin3
Stat3.5	3.0304e-14	0.925522	0.577	0.498	5.74896e-10	Fibroblast (2)	Stat3
Zbtb20.5	3.10478e-14	1.20942	0.54	0.457	5.89007e-10	Fibroblast (2)	Zbtb20
Edem3.3	3.18452e-14	-0.297282	0.019	0.251	6.04136e-10	Fibroblast (2)	Edem3
Rab23	3.29318e-14	0.536752	0.107	0.026	6.24749e-10	Fibroblast (2)	Rab23
Vasp.2	3.33385e-14	-0.346432	0.172	0.509	6.32465e-10	Fibroblast (2)	Vasp
Gsdma.7	3.43249e-14	-0.655574	0.037	0.279	6.51177e-10	Fibroblast (2)	Gsdma
Fam110c.4	3.48404e-14	-0.643202	0	0.214	6.60957e-10	Fibroblast (2)	Fam110c
Unc45a.5	3.49593e-14	-0.36751	0.06	0.323	6.63214e-10	Fibroblast (2)	Unc45a
Spink8.7	3.50485e-14	-0.550629	0.019	0.247	6.64906e-10	Fibroblast (2)	Spink8
Lama5.4	3.52471e-14	-0.422632	0.009	0.23	6.68672e-10	Fibroblast (2)	Lama5
Arpc5.2	3.70136e-14	-0.38981	0.307	0.7	7.02184e-10	Fibroblast (2)	Arpc5
Car2.4	3.77127e-14	-0.520244	0.019	0.249	7.15447e-10	Fibroblast (2)	Car2
Boc	3.87889e-14	0.725884	0.181	0.064	7.35864e-10	Fibroblast (2)	Boc
Tkt.3	3.96065e-14	-0.280423	0.098	0.388	7.51374e-10	Fibroblast (2)	Tkt
Kif21a.5	4.1226e-14	-0.291514	0.028	0.266	7.82098e-10	Fibroblast (2)	Kif21a
Rpl22.3	4.76252e-14	-0.483344	0.758	0.955	9.03498e-10	Fibroblast (2)	Rpl22
Mpc2.5	4.81809e-14	-0.266194	0.153	0.481	9.1404e-10	Fibroblast (2)	Mpc2
Chn2.7	4.8189e-14	-1.10393	0.019	0.241	9.14194e-10	Fibroblast (2)	Chn2
Synpo2.1	4.95966e-14	0.385161	0.102	0.024	9.40898e-10	Fibroblast (2)	Synpo2
Taf6l	5.08674e-14	-0.279611	0.023	0.257	9.65006e-10	Fibroblast (2)	Taf6l
Lage3.1	5.21761e-14	-0.267693	0.028	0.265	9.89832e-10	Fibroblast (2)	Lage3
Arl6ip5.6	5.41511e-14	-0.609208	0.423	0.812	1.0273e-09	Fibroblast (2)	Arl6ip5
Nudt22.4	5.42031e-14	-0.308865	0.028	0.262	1.02829e-09	Fibroblast (2)	Nudt22
Fam210b.2	5.75534e-14	-0.324405	0.005	0.22	1.09185e-09	Fibroblast (2)	Fam210b
Pdpk1.2	5.79965e-14	-0.303372	0.047	0.298	1.10025e-09	Fibroblast (2)	Pdpk1
Gstt3.4	6.05197e-14	-0.350625	0.005	0.22	1.14812e-09	Fibroblast (2)	Gstt3
Gna13.2	6.072e-14	1.27823	0.456	0.342	1.15192e-09	Fibroblast (2)	Gna13
Bhlha15.4	6.09975e-14	-0.327533	0	0.211	1.15718e-09	Fibroblast (2)	Bhlha15
Camk1d.5	6.19891e-14	-0.338533	0.042	0.289	1.176e-09	Fibroblast (2)	Camk1d
Lcmt1.6	6.27052e-14	-0.330377	0.047	0.295	1.18958e-09	Fibroblast (2)	Lcmt1
Mbp.4	6.53292e-14	-0.350479	0.014	0.238	1.23936e-09	Fibroblast (2)	Mbp
Ece1.2	6.63183e-14	0.538704	0.163	0.052	1.25813e-09	Fibroblast (2)	Ece1
Ube2q2.1	6.7617e-14	-0.259923	0.06	0.322	1.28276e-09	Fibroblast (2)	Ube2q2
Smim14.7	6.98132e-14	-0.464849	0.465	0.789	1.32443e-09	Fibroblast (2)	Smim14
Canx.6	7.22364e-14	-0.418824	0.4	0.801	1.3704e-09	Fibroblast (2)	Canx
Bik.2	7.43502e-14	-0.373942	0.005	0.218	1.4105e-09	Fibroblast (2)	Bik
Arpc4.1	7.633e-14	-0.284549	0.167	0.499	1.44806e-09	Fibroblast (2)	Arpc4
Usp22.4	7.69119e-14	-0.26603	0.051	0.305	1.4591e-09	Fibroblast (2)	Usp22
Ogfod2.3	7.83386e-14	-0.282137	0.014	0.237	1.48616e-09	Fibroblast (2)	Ogfod2
Fam25c.7	7.8932e-14	-0.473549	0	0.209	1.49742e-09	Fibroblast (2)	Fam25c
mt-Cytb.1	7.90138e-14	0.335788	1	0.995	1.49897e-09	Fibroblast (2)	mt-Cytb
Anxa5.5	7.94303e-14	1.02046	0.572	0.508	1.50687e-09	Fibroblast (2)	Anxa5
Pbsn.7	8.03973e-14	-3.22155	0.772	0.785	1.52522e-09	Fibroblast (2)	Pbsn
Irgq.4	8.17641e-14	-0.384454	0.019	0.243	1.55115e-09	Fibroblast (2)	Irgq
Gadd45b.4	8.26883e-14	1.07288	0.572	0.414	1.56868e-09	Fibroblast (2)	Gadd45b
Rps26-ps1.4	8.39354e-14	-0.293468	0.121	0.419	1.59234e-09	Fibroblast (2)	Rps26-ps1
Anxa6.7	8.70703e-14	-0.270293	0.107	0.396	1.65181e-09	Fibroblast (2)	Anxa6
Mvb12a.3	8.82029e-14	-0.265682	0.037	0.278	1.6733e-09	Fibroblast (2)	Mvb12a
Arc.7	9.06922e-14	-0.978098	0.028	0.253	1.72052e-09	Fibroblast (2)	Arc
Plcxd2.3	9.22103e-14	-0.334872	0	0.209	1.74932e-09	Fibroblast (2)	Plcxd2
Cldn8.6	9.22326e-14	-0.357709	0.009	0.226	1.74974e-09	Fibroblast (2)	Cldn8
Ica1.3	9.37672e-14	-0.300397	0.005	0.218	1.77886e-09	Fibroblast (2)	Ica1
Actn1.6	1.00311e-13	-0.393711	0.233	0.579	1.90301e-09	Fibroblast (2)	Actn1
Bola2.3	1.04829e-13	-0.311125	0.26	0.641	1.98872e-09	Fibroblast (2)	Bola2
Mfsd6.2	1.05365e-13	-0.321778	0.014	0.235	1.99888e-09	Fibroblast (2)	Mfsd6
Myo10.3	1.06478e-13	-0.27473	0.06	0.318	2.01999e-09	Fibroblast (2)	Myo10
Cd47.4	1.0895e-13	0.965561	0.353	0.205	2.06688e-09	Fibroblast (2)	Cd47
Zfp771.2	1.10657e-13	-0.26815	0.07	0.335	2.09928e-09	Fibroblast (2)	Zfp771
Cox7a2.2	1.18757e-13	-0.379352	0.479	0.874	2.25295e-09	Fibroblast (2)	Cox7a2
S100a11.6	1.2088e-13	0.662259	0.744	0.701	2.29321e-09	Fibroblast (2)	S100a11
BC029722.4	1.2089e-13	-0.334522	0.028	0.259	2.29341e-09	Fibroblast (2)	BC029722
Ankrd13a.2	1.32287e-13	-0.271128	0.056	0.309	2.50962e-09	Fibroblast (2)	Ankrd13a
Ap1m2.4	1.35855e-13	-0.300802	0	0.206	2.5773e-09	Fibroblast (2)	Ap1m2
Tmc4.4	1.40933e-13	-0.304678	0.009	0.224	2.67363e-09	Fibroblast (2)	Tmc4
Cdc34.5	1.41213e-13	-0.256276	0.167	0.505	2.67896e-09	Fibroblast (2)	Cdc34
Cd9.4	1.45038e-13	0.459947	0.786	0.787	2.75152e-09	Fibroblast (2)	Cd9
Ggct.7	1.46569e-13	-0.497819	0.051	0.295	2.78056e-09	Fibroblast (2)	Ggct
Suco.6	1.51698e-13	-0.38318	0.293	0.668	2.87786e-09	Fibroblast (2)	Suco
Cdk18.5	1.52259e-13	-0.335556	0.028	0.258	2.8885e-09	Fibroblast (2)	Cdk18
Zhx3	1.65746e-13	0.581988	0.126	0.035	3.14437e-09	Fibroblast (2)	Zhx3
Cited2.4	1.65891e-13	-0.521029	0.274	0.612	3.14713e-09	Fibroblast (2)	Cited2
Ube2s.6	1.69488e-13	0.915283	0.707	0.798	3.21536e-09	Fibroblast (2)	Ube2s
Met.4	1.77481e-13	-0.390428	0	0.205	3.36699e-09	Fibroblast (2)	Met
Fam84b.2	1.8221e-13	-0.287472	0.028	0.258	3.4567e-09	Fibroblast (2)	Fam84b
Prkab1.3	1.85332e-13	-0.326756	0.065	0.322	3.51593e-09	Fibroblast (2)	Prkab1
Myo5c.4	1.88718e-13	-0.317597	0.005	0.213	3.58018e-09	Fibroblast (2)	Myo5c
Sh3bgrl3.5	1.93556e-13	-0.266596	0.144	0.453	3.67195e-09	Fibroblast (2)	Sh3bgrl3
Glo1	1.94785e-13	-0.261655	0.047	0.291	3.69527e-09	Fibroblast (2)	Glo1
Tom1l1.5	1.95232e-13	-0.299742	0.005	0.213	3.70375e-09	Fibroblast (2)	Tom1l1
Smarca4	2.01676e-13	-0.252436	0.06	0.315	3.82599e-09	Fibroblast (2)	Smarca4
S100a13.5	2.11162e-13	0.822281	0.302	0.149	4.00595e-09	Fibroblast (2)	S100a13
Grhl1.4	2.30869e-13	-0.304619	0.028	0.256	4.37983e-09	Fibroblast (2)	Grhl1
Sgms1.3	2.43852e-13	-0.392212	0.065	0.315	4.62612e-09	Fibroblast (2)	Sgms1
Prodh.5	2.50478e-13	-0.343754	0.009	0.22	4.75182e-09	Fibroblast (2)	Prodh
Gprc5a.7	2.52371e-13	-0.532732	0.112	0.389	4.78773e-09	Fibroblast (2)	Gprc5a
Cxx1a.2	2.83996e-13	0.41513	0.116	0.031	5.38769e-09	Fibroblast (2)	Cxx1a
Dhrs4.4	2.87067e-13	-0.266405	0.023	0.246	5.44594e-09	Fibroblast (2)	Dhrs4
Syt7.4	2.92194e-13	-0.297803	0.005	0.211	5.54321e-09	Fibroblast (2)	Syt7
Epha2.6	2.986e-13	-0.906592	0.009	0.216	5.66475e-09	Fibroblast (2)	Epha2
Yaf2.2	3.04017e-13	0.902652	0.34	0.192	5.76751e-09	Fibroblast (2)	Yaf2
Rnpep.1	3.07045e-13	-0.277064	0.023	0.245	5.82496e-09	Fibroblast (2)	Rnpep
Fnbp1l.1	3.13299e-13	-0.292602	0.042	0.279	5.9436e-09	Fibroblast (2)	Fnbp1l
Fam20b.1	3.40584e-13	-0.284712	0.014	0.228	6.46122e-09	Fibroblast (2)	Fam20b
Nedd9.1	3.51609e-13	0.454573	0.107	0.027	6.67037e-09	Fibroblast (2)	Nedd9
Oat.5	3.66312e-13	-0.38042	0.265	0.637	6.94931e-09	Fibroblast (2)	Oat
Nudt14.2	3.68395e-13	-0.297771	0.005	0.209	6.98883e-09	Fibroblast (2)	Nudt14
Crip2.3	3.99008e-13	-0.278046	0.256	0.63	7.56958e-09	Fibroblast (2)	Crip2
Wdr89.4	4.20108e-13	-0.46721	0.688	0.949	7.96988e-09	Fibroblast (2)	Wdr89
Fcgbp.6	4.21555e-13	-0.517452	0.023	0.241	7.99732e-09	Fibroblast (2)	Fcgbp
Atp9a.3	4.46354e-13	-0.2798	0.019	0.235	8.46777e-09	Fibroblast (2)	Atp9a
Cnksr1.3	4.72415e-13	-0.36896	0.009	0.216	8.96219e-09	Fibroblast (2)	Cnksr1
Rassf8.1	4.79252e-13	0.763372	0.205	0.082	9.09189e-09	Fibroblast (2)	Rassf8
Gipc1.4	4.81719e-13	-0.272411	0.042	0.277	9.1387e-09	Fibroblast (2)	Gipc1
Igf2bp2.1	4.83946e-13	0.492417	0.126	0.036	9.18095e-09	Fibroblast (2)	Igf2bp2
Prkar1a.5	5.08065e-13	0.962091	0.614	0.606	9.6385e-09	Fibroblast (2)	Prkar1a
Otud7b.2	5.7532e-13	-0.281368	0.042	0.276	1.09144e-08	Fibroblast (2)	Otud7b
Epb41l5.4	6.00447e-13	-0.342042	0.009	0.214	1.13911e-08	Fibroblast (2)	Epb41l5
Unc13b.5	6.0057e-13	-0.318252	0	0.197	1.13934e-08	Fibroblast (2)	Unc13b
Arg2.2	6.34282e-13	-0.340479	0.009	0.214	1.2033e-08	Fibroblast (2)	Arg2
Ehd2.2	6.55403e-13	0.512631	0.14	0.043	1.24336e-08	Fibroblast (2)	Ehd2
Rpl41.6	6.55441e-13	-0.44927	1	1	1.24344e-08	Fibroblast (2)	Rpl41
Tmem14c	6.86925e-13	-0.25197	0.07	0.321	1.30316e-08	Fibroblast (2)	Tmem14c
Ctnnb1.6	7.29315e-13	-0.307183	0.321	0.715	1.38358e-08	Fibroblast (2)	Ctnnb1
Snrpb.7	7.40771e-13	0.728003	0.702	0.747	1.40532e-08	Fibroblast (2)	Snrpb
Cldn10.7	7.43272e-13	-0.445416	0.042	0.269	1.41006e-08	Fibroblast (2)	Cldn10
Plekhb2.2	7.54042e-13	-0.311731	0.047	0.282	1.43049e-08	Fibroblast (2)	Plekhb2
Serpinb5.6	8.74552e-13	-0.59665	0.009	0.211	1.65911e-08	Fibroblast (2)	Serpinb5
Id4.1	8.92095e-13	0.863823	0.214	0.086	1.69239e-08	Fibroblast (2)	Id4
Tmed2.4	9.1017e-13	-0.381836	0.549	0.906	1.72668e-08	Fibroblast (2)	Tmed2
Ten1	9.22592e-13	-0.288921	0.037	0.262	1.75025e-08	Fibroblast (2)	Ten1
Sbp.7	1.05889e-12	-6.06298	0.07	0.28	2.00883e-08	Fibroblast (2)	Sbp
Mia.6	1.0627e-12	-0.44468	0.005	0.202	2.01604e-08	Fibroblast (2)	Mia
Gm10263.2	1.07174e-12	-0.28692	0.037	0.264	2.03321e-08	Fibroblast (2)	Gm10263
Ctns.4	1.11435e-12	-0.320359	0.009	0.211	2.11403e-08	Fibroblast (2)	Ctns
Ovol1.6	1.13448e-12	-0.707491	0.005	0.2	2.15223e-08	Fibroblast (2)	Ovol1
Arrdc1.1	1.17093e-12	-0.260945	0.019	0.228	2.22137e-08	Fibroblast (2)	Arrdc1
AI661453.5	1.21504e-12	-0.335042	0.009	0.209	2.30505e-08	Fibroblast (2)	AI661453
Oaf.4	1.23654e-12	0.957725	0.242	0.102	2.34584e-08	Fibroblast (2)	Oaf
Clint1.6	1.2647e-12	-0.268925	0.288	0.675	2.39927e-08	Fibroblast (2)	Clint1
Tmed10.6	1.3227e-12	-0.378534	0.4	0.796	2.50929e-08	Fibroblast (2)	Tmed10
Sumo1.6	1.33933e-12	0.799106	0.656	0.69	2.54085e-08	Fibroblast (2)	Sumo1
Lhfp.1	1.38655e-12	0.460571	0.135	0.041	2.63043e-08	Fibroblast (2)	Lhfp
Sipa1l3.3	1.39814e-12	-0.270804	0.014	0.219	2.6524e-08	Fibroblast (2)	Sipa1l3
Krtcap3.2	1.39888e-12	-0.294377	0.005	0.201	2.65382e-08	Fibroblast (2)	Krtcap3
Fgl1.7	1.40057e-12	-0.684256	0.014	0.216	2.65702e-08	Fibroblast (2)	Fgl1
Eif2s2.3	1.46678e-12	0.516346	0.86	0.931	2.78262e-08	Fibroblast (2)	Eif2s2
Fh1.3	1.46738e-12	-0.292751	0.037	0.26	2.78376e-08	Fibroblast (2)	Fh1
Eef2.4	1.50004e-12	-0.384518	0.865	0.989	2.84572e-08	Fibroblast (2)	Eef2
Snx6	1.53586e-12	-0.264187	0.042	0.269	2.91368e-08	Fibroblast (2)	Snx6
Cdcp1.5	1.55888e-12	-0.406108	0.028	0.243	2.95734e-08	Fibroblast (2)	Cdcp1
Serpinb1a.6	1.66349e-12	-0.461288	0.019	0.224	3.15581e-08	Fibroblast (2)	Serpinb1a
B4galnt1.1	1.72204e-12	-0.302801	0.009	0.208	3.26689e-08	Fibroblast (2)	B4galnt1
Commd1.1	1.79213e-12	-0.250585	0.047	0.277	3.39986e-08	Fibroblast (2)	Commd1
Slc33a1.5	1.82253e-12	-0.280802	0.014	0.217	3.45752e-08	Fibroblast (2)	Slc33a1
Tnpo2.4	1.88436e-12	-0.276908	0.019	0.226	3.57482e-08	Fibroblast (2)	Tnpo2
Alox12.4	1.92686e-12	-0.395902	0.014	0.215	3.65545e-08	Fibroblast (2)	Alox12
Acot13	2.02162e-12	-0.28561	0.005	0.199	3.83522e-08	Fibroblast (2)	Acot13
Capns1.4	2.09775e-12	-0.413931	0.381	0.771	3.97963e-08	Fibroblast (2)	Capns1
Ktn1.1	2.21394e-12	-0.30391	0.121	0.399	4.20006e-08	Fibroblast (2)	Ktn1
Osbp.4	2.37196e-12	-0.262338	0.033	0.25	4.49984e-08	Fibroblast (2)	Osbp
Avpi1.3	2.39429e-12	-0.366451	0.023	0.232	4.54221e-08	Fibroblast (2)	Avpi1
Uqcrh.5	2.53085e-12	-0.415881	0.712	0.927	4.80127e-08	Fibroblast (2)	Uqcrh
Tspan12.4	2.64578e-12	-0.325101	0.009	0.205	5.01931e-08	Fibroblast (2)	Tspan12
Rrbp1.6	2.65431e-12	-0.326277	0.447	0.823	5.03549e-08	Fibroblast (2)	Rrbp1
Zbtb42.3	2.74479e-12	-0.305995	0.005	0.197	5.20715e-08	Fibroblast (2)	Zbtb42
Cldn23.4	2.75523e-12	-0.332944	0.014	0.213	5.22694e-08	Fibroblast (2)	Cldn23
Tgfb1i1.2	2.8652e-12	0.512306	0.144	0.046	5.43557e-08	Fibroblast (2)	Tgfb1i1
Prom1.4	2.97317e-12	-0.328904	0.028	0.238	5.6404e-08	Fibroblast (2)	Prom1
Pdlim1.6	3.09644e-12	-0.342622	0.102	0.363	5.87425e-08	Fibroblast (2)	Pdlim1
Nipal2.1	3.1654e-12	-0.284019	0	0.187	6.00509e-08	Fibroblast (2)	Nipal2
Tcf15.1	3.1963e-12	0.381616	0.102	0.026	6.0637e-08	Fibroblast (2)	Tcf15
Fem1b.1	3.33624e-12	1.0112	0.302	0.166	6.32918e-08	Fibroblast (2)	Fem1b
Dsg2.3	3.39085e-12	-0.332214	0	0.186	6.43278e-08	Fibroblast (2)	Dsg2
Mmp7.6	3.45942e-12	-1.92736	0.2	0.425	6.56287e-08	Fibroblast (2)	Mmp7
Tgm2.6	3.5249e-12	0.631786	0.228	0.095	6.68709e-08	Fibroblast (2)	Tgm2
Trps1.1	3.54797e-12	0.906771	0.26	0.129	6.73085e-08	Fibroblast (2)	Trps1
Pex11g.2	3.61141e-12	-0.272716	0	0.186	6.85121e-08	Fibroblast (2)	Pex11g
Slc41a1.1	3.88206e-12	0.707757	0.205	0.086	7.36465e-08	Fibroblast (2)	Slc41a1
Ndufb7.3	3.91957e-12	-0.276146	0.223	0.573	7.43582e-08	Fibroblast (2)	Ndufb7
Arfgef3.3	4.19069e-12	-0.283861	0	0.185	7.95016e-08	Fibroblast (2)	Arfgef3
Rnf185.2	4.34475e-12	-0.253131	0.037	0.255	8.24242e-08	Fibroblast (2)	Rnf185
Sntb2.3	4.44898e-12	0.977223	0.4	0.275	8.44016e-08	Fibroblast (2)	Sntb2
Capn5.5	4.50575e-12	-0.267972	0.014	0.212	8.54786e-08	Fibroblast (2)	Capn5
Entpd2.1	5.19716e-12	0.785953	0.219	0.096	9.85953e-08	Fibroblast (2)	Entpd2
Cish.5	5.22223e-12	-0.304908	0.033	0.243	9.90709e-08	Fibroblast (2)	Cish
Bcl10.3	5.42602e-12	-0.338525	0.214	0.539	1.02937e-07	Fibroblast (2)	Bcl10
Pomp.2	5.51142e-12	-0.282021	0.312	0.703	1.04557e-07	Fibroblast (2)	Pomp
Gpt2.6	5.6922e-12	-0.257756	0.088	0.339	1.07987e-07	Fibroblast (2)	Gpt2
Sbpl.6	5.91458e-12	-5.37304	0.014	0.205	1.12205e-07	Fibroblast (2)	Sbpl
Letm1	6.17765e-12	-0.291366	0.042	0.259	1.17196e-07	Fibroblast (2)	Letm1
Usp43.4	6.43756e-12	-0.350243	0.005	0.191	1.22127e-07	Fibroblast (2)	Usp43
Rcn1.6	6.76779e-12	-0.25292	0.237	0.57	1.28392e-07	Fibroblast (2)	Rcn1
Srsf5.5	6.98764e-12	0.618961	0.726	0.803	1.32563e-07	Fibroblast (2)	Srsf5
Slc2a1.6	7.43946e-12	-0.350542	0.172	0.465	1.41134e-07	Fibroblast (2)	Slc2a1
Psmd8.3	7.87752e-12	-0.338391	0.367	0.754	1.49445e-07	Fibroblast (2)	Psmd8
Smco4.4	8.12269e-12	-0.298031	0.014	0.208	1.54096e-07	Fibroblast (2)	Smco4
Fam84a.4	8.12465e-12	-0.38842	0.019	0.216	1.54133e-07	Fibroblast (2)	Fam84a
Nr4a3.3	8.20165e-12	0.947331	0.27	0.137	1.55593e-07	Fibroblast (2)	Nr4a3
Gnmt.1	8.73337e-12	-0.264696	0	0.18	1.65681e-07	Fibroblast (2)	Gnmt
Ndufb11.3	8.79392e-12	-0.301426	0.321	0.712	1.6683e-07	Fibroblast (2)	Ndufb11
Lpin2.5	8.84412e-12	-0.342656	0.06	0.288	1.67782e-07	Fibroblast (2)	Lpin2
Dmxl1.1	9.09618e-12	-0.252935	0.033	0.241	1.72564e-07	Fibroblast (2)	Dmxl1
Elovl7.3	9.14631e-12	-0.351428	0.005	0.189	1.73515e-07	Fibroblast (2)	Elovl7
Cox5b.2	9.16865e-12	-0.328368	0.391	0.797	1.73938e-07	Fibroblast (2)	Cox5b
Cd81.6	9.39516e-12	1.03759	0.553	0.517	1.78236e-07	Fibroblast (2)	Cd81
Mmgt2.3	9.48741e-12	-0.251626	0.009	0.198	1.79986e-07	Fibroblast (2)	Mmgt2
Anp32b.3	9.8877e-12	0.862459	0.609	0.606	1.87579e-07	Fibroblast (2)	Anp32b
Erbb3.3	1.03502e-11	-0.271425	0	0.179	1.96354e-07	Fibroblast (2)	Erbb3
9130409J20Rik.2	1.05391e-11	-0.271267	0.005	0.188	1.99937e-07	Fibroblast (2)	9130409J20Rik
Hint3	1.08201e-11	-0.259278	0.005	0.188	2.05269e-07	Fibroblast (2)	Hint3
Map1lc3a.5	1.10391e-11	-0.537003	0.549	0.892	2.09423e-07	Fibroblast (2)	Map1lc3a
Chpf.1	1.15326e-11	0.890308	0.251	0.124	2.18786e-07	Fibroblast (2)	Chpf
Spsb1.2	1.19348e-11	0.741901	0.205	0.087	2.26415e-07	Fibroblast (2)	Spsb1
Epas1.1	1.22366e-11	0.527611	0.153	0.053	2.3214e-07	Fibroblast (2)	Epas1
Itga3.4	1.335e-11	-0.471759	0.009	0.193	2.53263e-07	Fibroblast (2)	Itga3
Fpgs.2	1.39213e-11	-0.250003	0.023	0.221	2.64101e-07	Fibroblast (2)	Fpgs
Il33	1.40748e-11	0.588192	0.102	0.027	2.67012e-07	Fibroblast (2)	Il33
Degs2.4	1.51808e-11	-0.282679	0.014	0.203	2.87994e-07	Fibroblast (2)	Degs2
Ube2d3.5	1.52977e-11	0.491196	0.847	0.95	2.90212e-07	Fibroblast (2)	Ube2d3
Aloxe3.5	1.59503e-11	-0.331203	0.009	0.194	3.02593e-07	Fibroblast (2)	Aloxe3
Hist1h4h.2	1.60574e-11	-0.3255	0.005	0.185	3.04625e-07	Fibroblast (2)	Hist1h4h
Map7.3	1.62078e-11	-0.260603	0.019	0.212	3.07478e-07	Fibroblast (2)	Map7
Ptgr1.3	1.71875e-11	-0.252112	0.019	0.212	3.26064e-07	Fibroblast (2)	Ptgr1
Tmprss13.5	1.79381e-11	-0.294793	0.005	0.184	3.40303e-07	Fibroblast (2)	Tmprss13
Gcnt2.5	1.86134e-11	-0.328957	0.009	0.194	3.53115e-07	Fibroblast (2)	Gcnt2
Fam19a5.7	1.89117e-11	-0.439962	0.065	0.285	3.58773e-07	Fibroblast (2)	Fam19a5
Myo1e.2	1.93115e-11	-0.258502	0.051	0.268	3.66359e-07	Fibroblast (2)	Myo1e
Rps12-ps3.3	2.00052e-11	-0.255536	0.288	0.645	3.79519e-07	Fibroblast (2)	Rps12-ps3
Cracr2b.3	2.02352e-11	-0.265992	0	0.175	3.83883e-07	Fibroblast (2)	Cracr2b
Mlph.4	2.23979e-11	-0.310603	0.009	0.192	4.2491e-07	Fibroblast (2)	Mlph
Hint1.4	2.25612e-11	-0.411489	0.521	0.87	4.28009e-07	Fibroblast (2)	Hint1
Krt7.7	2.42563e-11	-0.707396	0.005	0.182	4.60165e-07	Fibroblast (2)	Krt7
2200002D01Rik.4	2.43895e-11	-0.313572	0.005	0.183	4.62693e-07	Fibroblast (2)	2200002D01Rik
Isg15.3	2.70783e-11	0.807327	0.195	0.08	5.13703e-07	Fibroblast (2)	Isg15
Net1.4	2.76261e-11	-0.45796	0.033	0.23	5.24094e-07	Fibroblast (2)	Net1
1500011K16Rik	2.78839e-11	-0.264167	0.028	0.224	5.28986e-07	Fibroblast (2)	1500011K16Rik
Hist1h4i.2	3.02752e-11	-0.312632	0.009	0.19	5.7435e-07	Fibroblast (2)	Hist1h4i
Zyx.5	3.24051e-11	-0.361888	0.326	0.675	6.14757e-07	Fibroblast (2)	Zyx
Liph.1	3.31083e-11	-0.267315	0	0.172	6.28098e-07	Fibroblast (2)	Liph
Ddx39.2	3.31294e-11	-0.263995	0.093	0.333	6.28498e-07	Fibroblast (2)	Ddx39
Tmpo.3	3.35562e-11	-0.323532	0.093	0.331	6.36595e-07	Fibroblast (2)	Tmpo
Apoc1.6	3.36559e-11	-0.690883	0.014	0.196	6.38486e-07	Fibroblast (2)	Apoc1
Hsp90ab1.6	3.42878e-11	-0.351715	0.912	0.994	6.50474e-07	Fibroblast (2)	Hsp90ab1
Cyp2b10.7	3.72203e-11	-0.43976	0	0.171	7.06107e-07	Fibroblast (2)	Cyp2b10
Fgf1.3	3.77776e-11	-0.302408	0.005	0.18	7.16679e-07	Fibroblast (2)	Fgf1
C1rb.7	4.08233e-11	-1.05646	0.116	0.317	7.74458e-07	Fibroblast (2)	C1rb
Tceb2.3	4.19583e-11	-0.298359	0.521	0.872	7.9599e-07	Fibroblast (2)	Tceb2
Il4ra.3	4.20555e-11	0.533561	0.107	0.031	7.97834e-07	Fibroblast (2)	Il4ra
Gale.1	4.99268e-11	-0.262653	0.005	0.178	9.47162e-07	Fibroblast (2)	Gale
Limk2.1	5.35206e-11	-0.268962	0.014	0.195	1.01534e-06	Fibroblast (2)	Limk2
Bex1.6	6.06854e-11	-0.33581	0.005	0.177	1.15126e-06	Fibroblast (2)	Bex1
Atp5l.4	6.29359e-11	-0.395631	0.637	0.923	1.19396e-06	Fibroblast (2)	Atp5l
Gstm1.4	6.54784e-11	0.977632	0.567	0.565	1.24219e-06	Fibroblast (2)	Gstm1
Pdzk1.5	6.9302e-11	-0.265869	0	0.167	1.31473e-06	Fibroblast (2)	Pdzk1
Laptm4a.5	7.09624e-11	0.556977	0.758	0.907	1.34623e-06	Fibroblast (2)	Laptm4a
Fam20c.2	7.35564e-11	0.556568	0.149	0.054	1.39544e-06	Fibroblast (2)	Fam20c
Rpl13.4	7.43945e-11	0.271948	1	1	1.41134e-06	Fibroblast (2)	Rpl13
Cd52.6	7.58002e-11	-0.783907	0.033	0.221	1.43801e-06	Fibroblast (2)	Cd52
Mdm2.2	8.04677e-11	-0.305558	0.172	0.456	1.52655e-06	Fibroblast (2)	Mdm2
Tmx4.2	8.34283e-11	0.614938	0.144	0.051	1.58272e-06	Fibroblast (2)	Tmx4
Ssr3.7	8.35095e-11	-0.354784	0.414	0.766	1.58426e-06	Fibroblast (2)	Ssr3
Lrrc59.3	8.79149e-11	-0.268676	0.321	0.682	1.66783e-06	Fibroblast (2)	Lrrc59
Psmb1.2	8.90895e-11	-0.273373	0.372	0.759	1.69012e-06	Fibroblast (2)	Psmb1
Aebp2.3	8.96183e-11	-0.323401	0.209	0.505	1.70015e-06	Fibroblast (2)	Aebp2
Chodl.1	9.0381e-11	0.462006	0.102	0.029	1.71462e-06	Fibroblast (2)	Chodl
Txn1.4	9.68414e-11	0.774212	0.716	0.826	1.83718e-06	Fibroblast (2)	Txn1
Rpl29.5	9.79383e-11	-0.73223	0.46	0.668	1.85799e-06	Fibroblast (2)	Rpl29
Dennd4a	9.92054e-11	0.480538	0.121	0.039	1.88203e-06	Fibroblast (2)	Dennd4a
Kif1c.3	1.02057e-10	-0.263108	0.019	0.199	1.93613e-06	Fibroblast (2)	Kif1c
Cldn1.6	1.05952e-10	-0.739663	0.005	0.173	2.01001e-06	Fibroblast (2)	Cldn1
Rbfox2.2	1.09534e-10	0.876237	0.288	0.162	2.07797e-06	Fibroblast (2)	Rbfox2
Sema6a.5	1.11402e-10	-0.429397	0.06	0.269	2.11341e-06	Fibroblast (2)	Sema6a
Bmp7.3	1.18194e-10	-0.298991	0.005	0.172	2.24225e-06	Fibroblast (2)	Bmp7
Osmr.4	1.21856e-10	0.825016	0.242	0.12	2.31173e-06	Fibroblast (2)	Osmr
Rab1a.4	1.32352e-10	-0.385496	0.516	0.86	2.51086e-06	Fibroblast (2)	Rab1a
Nlgn2.1	1.40889e-10	0.400163	0.102	0.03	2.67281e-06	Fibroblast (2)	Nlgn2
Chd7.2	1.46187e-10	-0.25919	0.019	0.198	2.77331e-06	Fibroblast (2)	Chd7
Piezo1.3	1.46755e-10	0.787398	0.233	0.113	2.78409e-06	Fibroblast (2)	Piezo1
Lgr4.3	1.56625e-10	-0.271655	0.028	0.214	2.97133e-06	Fibroblast (2)	Lgr4
Tpm3.6	1.7354e-10	0.759467	0.651	0.691	3.29223e-06	Fibroblast (2)	Tpm3
Arl14.5	1.74559e-10	-0.480159	0.014	0.186	3.31157e-06	Fibroblast (2)	Arl14
Sdc1.5	1.76826e-10	-1.2134	0.112	0.318	3.35457e-06	Fibroblast (2)	Sdc1
Sptbn1.4	1.85106e-10	1.0616	0.437	0.355	3.51164e-06	Fibroblast (2)	Sptbn1
Rpl39.3	1.8844e-10	-0.363286	0.828	0.975	3.5749e-06	Fibroblast (2)	Rpl39
Mrfap1.4	1.89008e-10	0.718501	0.642	0.721	3.58567e-06	Fibroblast (2)	Mrfap1
H3f3a.7	2.28399e-10	0.736088	0.712	0.835	4.33296e-06	Fibroblast (2)	H3f3a
Dnajb9.3	2.45489e-10	0.69777	0.712	0.764	4.65718e-06	Fibroblast (2)	Dnajb9
Tpm4.5	2.51265e-10	0.656651	0.712	0.734	4.76676e-06	Fibroblast (2)	Tpm4
Rac3.1	2.58556e-10	-0.271644	0	0.158	4.90506e-06	Fibroblast (2)	Rac3
Ppia.4	2.60027e-10	-0.458286	0.851	0.985	4.93298e-06	Fibroblast (2)	Ppia
Rbm39.6	2.64164e-10	0.475977	0.842	0.909	5.01146e-06	Fibroblast (2)	Rbm39
Abca1.2	2.67292e-10	0.552949	0.167	0.067	5.0708e-06	Fibroblast (2)	Abca1
Pgm2l1.6	2.74732e-10	-0.354077	0.019	0.193	5.21195e-06	Fibroblast (2)	Pgm2l1
Fas.1	2.83866e-10	0.93138	0.214	0.102	5.38523e-06	Fibroblast (2)	Fas
Acsl3.6	2.85761e-10	-0.2622	0.186	0.472	5.42118e-06	Fibroblast (2)	Acsl3
Agtr1a.4	2.94604e-10	-0.277269	0	0.157	5.58894e-06	Fibroblast (2)	Agtr1a
Rap2b.5	3.12913e-10	-0.438684	0.079	0.289	5.93627e-06	Fibroblast (2)	Rap2b
Depdc5.6	3.19246e-10	-0.319711	0.009	0.174	6.05641e-06	Fibroblast (2)	Depdc5
Dcaf12l1.6	3.22559e-10	-0.440017	0.009	0.174	6.11927e-06	Fibroblast (2)	Dcaf12l1
Ptk2b.2	3.33794e-10	-0.307154	0	0.157	6.33241e-06	Fibroblast (2)	Ptk2b
9530003J23Rik.7	3.5097e-10	-1.25796	0.005	0.163	6.65825e-06	Fibroblast (2)	9530003J23Rik
Slc22a23.3	3.59419e-10	-0.260071	0.009	0.174	6.81853e-06	Fibroblast (2)	Slc22a23
Spink5.7	3.60126e-10	-2.30853	0	0.156	6.83195e-06	Fibroblast (2)	Spink5
Rab7b.1	3.63964e-10	0.548318	0.14	0.05	6.90476e-06	Fibroblast (2)	Rab7b
Tet3.4	3.80896e-10	-0.262416	0.06	0.264	7.22597e-06	Fibroblast (2)	Tet3
Tgfb2.1	3.8123e-10	0.858279	0.265	0.145	7.23231e-06	Fibroblast (2)	Tgfb2
S100a14.7	3.92738e-10	-0.605728	0	0.155	7.45064e-06	Fibroblast (2)	S100a14
Tinagl1.5	4.02555e-10	-0.407525	0.126	0.359	7.63688e-06	Fibroblast (2)	Tinagl1
Map3k2.1	4.40464e-10	0.721524	0.228	0.114	8.35604e-06	Fibroblast (2)	Map3k2
Krtap3-2.5	4.74697e-10	-0.522285	0.005	0.163	9.00548e-06	Fibroblast (2)	Krtap3-2
mt-Nd2.6	4.91453e-10	-0.411623	0.591	0.885	9.32336e-06	Fibroblast (2)	mt-Nd2
Tmem51.1	4.98047e-10	-0.310705	0.037	0.222	9.44845e-06	Fibroblast (2)	Tmem51
Lrrc26.7	5.37905e-10	-0.311308	0.005	0.162	1.02046e-05	Fibroblast (2)	Lrrc26
Palld.6	6.54541e-10	-0.484692	0.098	0.311	1.24173e-05	Fibroblast (2)	Palld
Tmem176a.7	6.69833e-10	-0.467594	0.205	0.473	1.27074e-05	Fibroblast (2)	Tmem176a
Adrb2.2	7.11513e-10	-0.393754	0.037	0.217	1.34981e-05	Fibroblast (2)	Adrb2
Ccdc80.4	7.12151e-10	1.07178	0.284	0.167	1.35102e-05	Fibroblast (2)	Ccdc80
Proser2.3	7.62852e-10	-0.25572	0.009	0.169	1.44721e-05	Fibroblast (2)	Proser2
Traf4.6	7.69033e-10	-0.263058	0.042	0.227	1.45893e-05	Fibroblast (2)	Traf4
Gm10076.5	7.74617e-10	-0.472753	0.684	0.921	1.46953e-05	Fibroblast (2)	Gm10076
Pnliprp1.7	7.78773e-10	-0.651305	0.005	0.159	1.47741e-05	Fibroblast (2)	Pnliprp1
Cstb.6	7.86214e-10	0.497023	0.847	0.91	1.49153e-05	Fibroblast (2)	Cstb
Klhl22.7	8.86211e-10	-0.398696	0.037	0.216	1.68123e-05	Fibroblast (2)	Klhl22
Gm2000.4	9.07894e-10	-0.296294	0.372	0.734	1.72236e-05	Fibroblast (2)	Gm2000
Ppp1r15a.6	9.26731e-10	0.919278	0.716	0.836	1.7581e-05	Fibroblast (2)	Ppp1r15a
Lgals7.7	1.00424e-09	-1.25363	0.009	0.164	1.90514e-05	Fibroblast (2)	Lgals7
Crabp1.7	1.04618e-09	-0.438955	0	0.149	1.9847e-05	Fibroblast (2)	Crabp1
Procr.3	1.05628e-09	0.616537	0.144	0.052	2.00387e-05	Fibroblast (2)	Procr
Fkbp9.1	1.08957e-09	0.89971	0.316	0.203	2.06702e-05	Fibroblast (2)	Fkbp9
Csrp1.4	1.20504e-09	-0.62394	0.595	0.903	2.28607e-05	Fibroblast (2)	Csrp1
Mt1.7	1.28535e-09	-0.655071	0.991	0.99	2.43845e-05	Fibroblast (2)	Mt1
Cox7a2l.4	1.39316e-09	-0.338984	0.591	0.873	2.64296e-05	Fibroblast (2)	Cox7a2l
Gm5547.4	1.4747e-09	-0.264832	0.005	0.156	2.79765e-05	Fibroblast (2)	Gm5547
Srrm2.4	1.50005e-09	0.661101	0.693	0.796	2.84575e-05	Fibroblast (2)	Srrm2
Stxbp6.4	1.66103e-09	-0.253243	0.014	0.172	3.15114e-05	Fibroblast (2)	Stxbp6
Cav2.5	1.67276e-09	-0.306926	0.042	0.22	3.1734e-05	Fibroblast (2)	Cav2
Bsg.6	1.68563e-09	-0.476932	0.516	0.861	3.19781e-05	Fibroblast (2)	Bsg
Abhd2.4	1.70332e-09	-0.318999	0.288	0.606	3.23136e-05	Fibroblast (2)	Abhd2
Crem.4	1.72474e-09	1.02262	0.442	0.351	3.27201e-05	Fibroblast (2)	Crem
Cdc42.4	1.72598e-09	-0.327579	0.442	0.83	3.27436e-05	Fibroblast (2)	Cdc42
Gsto1.7	1.77323e-09	-0.816029	0.172	0.404	3.364e-05	Fibroblast (2)	Gsto1
Rtp4.3	2.04525e-09	0.506375	0.112	0.037	3.88005e-05	Fibroblast (2)	Rtp4
Gsta4.6	2.11144e-09	-0.267504	0.023	0.188	4.00561e-05	Fibroblast (2)	Gsta4
Arid5b.7	2.11241e-09	0.987533	0.474	0.412	4.00746e-05	Fibroblast (2)	Arid5b
Rgs2.3	2.12217e-09	-0.513807	0.14	0.362	4.02597e-05	Fibroblast (2)	Rgs2
Wnt7b.2	2.32557e-09	-0.269361	0	0.143	4.41184e-05	Fibroblast (2)	Wnt7b
Mfge8.6	2.51594e-09	0.93597	0.363	0.234	4.77298e-05	Fibroblast (2)	Mfge8
Kazald1	2.5843e-09	0.431782	0.107	0.035	4.90268e-05	Fibroblast (2)	Kazald1
Rnaset2a.4	2.73958e-09	-0.250489	0.098	0.311	5.19725e-05	Fibroblast (2)	Rnaset2a
Pawr.2	2.89946e-09	-0.297258	0.005	0.151	5.50056e-05	Fibroblast (2)	Pawr
Nptn	3.0728e-09	0.808685	0.349	0.239	5.8294e-05	Fibroblast (2)	Nptn
Zdhhc13.1	3.16115e-09	-0.253953	0.019	0.176	5.99703e-05	Fibroblast (2)	Zdhhc13
Txnrd1.5	3.37973e-09	0.974693	0.6	0.622	6.41168e-05	Fibroblast (2)	Txnrd1
Lactb.4	3.6035e-09	-0.39809	0.023	0.181	6.8362e-05	Fibroblast (2)	Lactb
Srsf7.6	4.55171e-09	0.77109	0.614	0.653	8.63504e-05	Fibroblast (2)	Srsf7
AY761184.6	4.62025e-09	-0.393589	0.005	0.147	8.76508e-05	Fibroblast (2)	AY761184
Dtx3.1	5.72741e-09	0.763746	0.219	0.113	0.000108655	Fibroblast (2)	Dtx3
Cap1.4	6.48259e-09	-0.269414	0.116	0.331	0.000122981	Fibroblast (2)	Cap1
Taf7.3	6.8124e-09	0.807833	0.316	0.206	0.000129238	Fibroblast (2)	Taf7
Il11ra1.1	6.87384e-09	1.05454	0.335	0.237	0.000130404	Fibroblast (2)	Il11ra1
Cxcl1.5	7.81066e-09	2.36658	0.377	0.266	0.000148176	Fibroblast (2)	Cxcl1
Atp5b.2	7.82163e-09	-0.341762	0.619	0.933	0.000148384	Fibroblast (2)	Atp5b
Ddit4.7	7.83266e-09	-0.512582	0.093	0.29	0.000148593	Fibroblast (2)	Ddit4
Plod2.1	7.87627e-09	0.66185	0.158	0.068	0.000149421	Fibroblast (2)	Plod2
Cdkn1c.1	7.94384e-09	0.547331	0.135	0.051	0.000150703	Fibroblast (2)	Cdkn1c
Acta2	8.19196e-09	0.347389	0.121	0.043	0.00015541	Fibroblast (2)	Acta2
Rpl31.2	8.62111e-09	-0.274121	0.93	0.992	0.000163551	Fibroblast (2)	Rpl31
Tra2b.5	8.79486e-09	0.59171	0.726	0.857	0.000166847	Fibroblast (2)	Tra2b
Lmna.6	9.33933e-09	0.616357	0.735	0.872	0.000177176	Fibroblast (2)	Lmna
Plaur.6	1.0188e-08	-0.909204	0.242	0.48	0.000193276	Fibroblast (2)	Plaur
Lamp2.1	1.09581e-08	0.750366	0.623	0.71	0.000207885	Fibroblast (2)	Lamp2
Tmem176b.6	1.30804e-08	-0.27519	0.256	0.554	0.000248149	Fibroblast (2)	Tmem176b
Egfr.3	1.51243e-08	0.880688	0.265	0.156	0.000286922	Fibroblast (2)	Egfr
Sh2b3.2	1.72232e-08	0.458136	0.14	0.056	0.000326741	Fibroblast (2)	Sh2b3
Cd59a.7	1.83974e-08	-0.372939	0.056	0.222	0.000349018	Fibroblast (2)	Cd59a
mt-Co1.4	1.87372e-08	-0.318341	1	0.996	0.000355463	Fibroblast (2)	mt-Co1
Flnb.4	1.87437e-08	-0.337188	0.233	0.488	0.000355586	Fibroblast (2)	Flnb
Tuba1a.3	1.90251e-08	1.01779	0.302	0.194	0.000360925	Fibroblast (2)	Tuba1a
Cyp2f2.6	1.90333e-08	-0.394443	0.014	0.155	0.000361081	Fibroblast (2)	Cyp2f2
Fhl2.7	1.97017e-08	-0.503639	0.326	0.582	0.000373761	Fibroblast (2)	Fhl2
Krt5.7	2.15839e-08	-0.907857	0.014	0.15	0.000409468	Fibroblast (2)	Krt5
Nars.4	2.22955e-08	0.757101	0.637	0.706	0.000422968	Fibroblast (2)	Nars
Pdgfa.5	2.70916e-08	-0.255513	0.056	0.222	0.000513954	Fibroblast (2)	Pdgfa
Pkd1	2.98281e-08	0.594988	0.14	0.058	0.000565869	Fibroblast (2)	Pkd1
Fkbp1a.7	3.02115e-08	0.709054	0.619	0.679	0.000573143	Fibroblast (2)	Fkbp1a
Degs1.5	3.16006e-08	0.847324	0.381	0.291	0.000599495	Fibroblast (2)	Degs1
mt-Nd4.2	3.25792e-08	0.396473	0.958	0.981	0.00061806	Fibroblast (2)	mt-Nd4
Uchl1.1	3.45625e-08	0.519792	0.116	0.043	0.000655686	Fibroblast (2)	Uchl1
F2r.2	3.52386e-08	0.316537	0.121	0.044	0.000668511	Fibroblast (2)	F2r
Itgb4.5	4.97982e-08	-0.272485	0.005	0.131	0.000944721	Fibroblast (2)	Itgb4
Rpl22l1.3	5.39369e-08	0.391756	0.828	0.928	0.00102324	Fibroblast (2)	Rpl22l1
Tmem47.1	5.41082e-08	0.486498	0.163	0.074	0.00102649	Fibroblast (2)	Tmem47
Rpl36a.2	5.63539e-08	-0.271748	0.912	0.981	0.00106909	Fibroblast (2)	Rpl36a
Bag2.2	5.87849e-08	0.788976	0.233	0.133	0.00111521	Fibroblast (2)	Bag2
Bambi.7	5.89232e-08	0.743385	0.284	0.168	0.00111783	Fibroblast (2)	Bambi
Sult5a1.4	7.00121e-08	0.490826	0.2	0.097	0.0013282	Fibroblast (2)	Sult5a1
Tulp4.1	7.05889e-08	0.974405	0.335	0.243	0.00133914	Fibroblast (2)	Tulp4
Tpm1.7	8.4252e-08	-0.818164	0.46	0.794	0.00159834	Fibroblast (2)	Tpm1
Gm9843.3	8.9115e-08	-0.308986	0.516	0.821	0.0016906	Fibroblast (2)	Gm9843
Pfkp.3	9.27905e-08	0.450322	0.13	0.052	0.00176033	Fibroblast (2)	Pfkp
Esd.6	9.8134e-08	1.08902	0.493	0.478	0.0018617	Fibroblast (2)	Esd
Pnrc1.4	9.84179e-08	-0.380941	0.563	0.87	0.00186709	Fibroblast (2)	Pnrc1
Mapk6.2	1.03263e-07	1.00048	0.344	0.259	0.001959	Fibroblast (2)	Mapk6
Ctsb.5	1.10147e-07	0.635381	0.507	0.467	0.00208959	Fibroblast (2)	Ctsb
Btg1.4	1.15447e-07	0.438541	0.898	0.962	0.00219014	Fibroblast (2)	Btg1
Myl6.6	1.21561e-07	-0.325369	0.823	0.971	0.00230614	Fibroblast (2)	Myl6
Pou2f3.4	1.28974e-07	-0.255322	0.005	0.124	0.00244678	Fibroblast (2)	Pou2f3
Lypd3.4	1.32663e-07	-0.34142	0.005	0.124	0.00251676	Fibroblast (2)	Lypd3
Hnrnph1.6	1.37817e-07	0.962838	0.512	0.527	0.00261453	Fibroblast (2)	Hnrnph1
Lgals3.6	1.42829e-07	1.00526	0.544	0.497	0.0027096	Fibroblast (2)	Lgals3
Prr9.7	1.54714e-07	-1.98689	0.2	0.355	0.00293508	Fibroblast (2)	Prr9
Zmiz1.2	1.67972e-07	0.885865	0.302	0.207	0.0031866	Fibroblast (2)	Zmiz1
Lrg1.3	1.84843e-07	-0.265797	0	0.113	0.00350665	Fibroblast (2)	Lrg1
Irx5.4	1.85312e-07	-0.3098	0.005	0.122	0.00351555	Fibroblast (2)	Irx5
Bcam.7	1.88801e-07	-0.436576	0.009	0.129	0.00358175	Fibroblast (2)	Bcam
Gas6.5	1.90495e-07	0.862681	0.456	0.385	0.00361387	Fibroblast (2)	Gas6
Tomm20.4	1.91605e-07	0.485337	0.721	0.89	0.00363494	Fibroblast (2)	Tomm20
U2af1.5	2.42382e-07	0.510817	0.637	0.717	0.00459824	Fibroblast (2)	U2af1
Ddx3y.2	2.72297e-07	0.896066	0.484	0.475	0.00516574	Fibroblast (2)	Ddx3y
Snx3.3	3.06924e-07	0.768645	0.54	0.596	0.00582266	Fibroblast (2)	Snx3
Snx18.2	3.28443e-07	0.621003	0.163	0.079	0.0062309	Fibroblast (2)	Snx18
Ank.3	3.43395e-07	-0.257461	0.014	0.134	0.00651454	Fibroblast (2)	Ank
Irx2.2	3.47018e-07	-0.259303	0.005	0.117	0.00658328	Fibroblast (2)	Irx2
Auts2.2	3.78587e-07	0.454741	0.116	0.046	0.00718218	Fibroblast (2)	Auts2
Ranbp1.6	3.95876e-07	0.674937	0.581	0.635	0.00751016	Fibroblast (2)	Ranbp1
Gad2.5	4.38949e-07	-0.359994	0	0.107	0.0083273	Fibroblast (2)	Gad2
Pnp.3	4.54373e-07	0.972757	0.34	0.259	0.00861992	Fibroblast (2)	Pnp
Kcnk3.6	4.77656e-07	-0.367899	0	0.106	0.00906161	Fibroblast (2)	Kcnk3
Jarid2.1	4.81327e-07	0.665187	0.163	0.08	0.00913126	Fibroblast (2)	Jarid2
Ankrd28	5.00227e-07	0.51977	0.14	0.063	0.00948981	Fibroblast (2)	Ankrd28
Bcas3.1	5.24424e-07	-0.252911	0.014	0.131	0.00994885	Fibroblast (2)	Bcas3
Stxbp1.2	5.57698e-07	0.610756	0.167	0.084	0.0105801	Fibroblast (2)	Stxbp1
Stard13.2	6.03882e-07	0.407491	0.107	0.042	0.0114563	Fibroblast (2)	Stard13
Uap1.4	6.30407e-07	1.19544	0.391	0.334	0.0119594	Fibroblast (2)	Uap1
Slco4a1.7	6.32407e-07	-0.535374	0.005	0.113	0.0119974	Fibroblast (2)	Slco4a1
H2-Q10.7	6.73974e-07	-0.557355	0.005	0.112	0.012786	Fibroblast (2)	H2-Q10
Snhg18.6	7.00122e-07	-0.360265	0.2	0.397	0.013282	Fibroblast (2)	Snhg18
Pcbp2.4	7.16385e-07	0.556688	0.73	0.884	0.0135905	Fibroblast (2)	Pcbp2
Fosl1.6	8.46251e-07	0.61363	0.679	0.71	0.0160542	Fibroblast (2)	Fosl1
Hspa8.3	8.53466e-07	-0.261058	0.879	0.99	0.0161911	Fibroblast (2)	Hspa8
Calm1.6	8.66967e-07	-0.279281	0.633	0.936	0.0164472	Fibroblast (2)	Calm1
Ankrd11.4	8.74151e-07	0.812658	0.507	0.514	0.0165835	Fibroblast (2)	Ankrd11
Psap.5	9.00813e-07	0.536	0.66	0.786	0.0170893	Fibroblast (2)	Psap
Cd200.2	1.04148e-06	0.363926	0.14	0.061	0.019758	Fibroblast (2)	Cd200
Ren1.4	1.05761e-06	-2.40732	0.028	0.144	0.020064	Fibroblast (2)	Ren1
Fam83g.6	1.07116e-06	-0.290906	0.023	0.142	0.0203209	Fibroblast (2)	Fam83g
Dusp7.3	1.10494e-06	-0.284978	0.009	0.117	0.0209618	Fibroblast (2)	Dusp7
Umps.1	1.13101e-06	0.459251	0.126	0.055	0.0214564	Fibroblast (2)	Umps
Phlda1.5	1.13527e-06	0.821547	0.605	0.599	0.0215372	Fibroblast (2)	Phlda1
Hcar2.5	1.18906e-06	-0.372533	0.005	0.108	0.0225576	Fibroblast (2)	Hcar2
Ddx3x.4	1.20577e-06	-0.292466	0.623	0.877	0.0228747	Fibroblast (2)	Ddx3x
Gabarapl2.4	1.31971e-06	0.784954	0.553	0.634	0.0250363	Fibroblast (2)	Gabarapl2
Rab7.2	1.34696e-06	0.611599	0.614	0.74	0.0255532	Fibroblast (2)	Rab7
Pde4b.6	1.37713e-06	-0.316405	0.135	0.31	0.0261255	Fibroblast (2)	Pde4b
Crip1.6	1.39475e-06	0.549998	0.53	0.415	0.0264598	Fibroblast (2)	Crip1
Sdc4.5	1.40467e-06	-0.358504	0.493	0.821	0.0266479	Fibroblast (2)	Sdc4
Grb10.1	1.52286e-06	0.61007	0.149	0.072	0.0288901	Fibroblast (2)	Grb10
Chmp4b.4	1.67896e-06	0.387696	0.795	0.909	0.0318515	Fibroblast (2)	Chmp4b
Dusp6.6	1.71142e-06	-0.961438	0.06	0.188	0.0324673	Fibroblast (2)	Dusp6
Gm12840.6	1.815e-06	2.39191	0.298	0.208	0.0344324	Fibroblast (2)	Gm12840
Htra1.1	1.82753e-06	0.38621	0.144	0.066	0.0346701	Fibroblast (2)	Htra1
Sept9.3	1.91472e-06	0.432273	0.126	0.055	0.0363242	Fibroblast (2)	2021-09-09
Kctd12.2	1.95906e-06	0.505918	0.153	0.076	0.0371654	Fibroblast (2)	Kctd12
Myc.5	1.99149e-06	0.684469	0.553	0.577	0.0377806	Fibroblast (2)	Myc
Luzp1.7	2.01864e-06	0.891143	0.442	0.41	0.0382956	Fibroblast (2)	Luzp1
Tspan3.3	2.25025e-06	0.759249	0.349	0.281	0.0426895	Fibroblast (2)	Tspan3
Rrad.5	2.43469e-06	-0.358326	0.028	0.143	0.0461885	Fibroblast (2)	Rrad
Rpl30.4	2.54003e-06	-0.266386	0.791	0.974	0.0481869	Fibroblast (2)	Rpl30
Pcnx.1	2.68902e-06	0.44043	0.116	0.051	0.0510133	Fibroblast (2)	Pcnx
Gbe1.1	2.95269e-06	0.860155	0.209	0.126	0.0560155	Fibroblast (2)	Gbe1
Lncpint.2	3.02748e-06	0.482654	0.116	0.051	0.0574342	Fibroblast (2)	Lncpint
Pid1.2	3.13858e-06	0.858916	0.279	0.199	0.059542	Fibroblast (2)	Pid1
Stk40.2	3.55659e-06	0.742943	0.507	0.54	0.067472	Fibroblast (2)	Stk40
Peak1.3	3.81063e-06	0.645458	0.242	0.154	0.0722915	Fibroblast (2)	Peak1
Naa50.3	3.88848e-06	0.743068	0.549	0.633	0.0737683	Fibroblast (2)	Naa50
Arl4d.2	3.89468e-06	0.863058	0.251	0.166	0.073886	Fibroblast (2)	Arl4d
Lats2.2	3.94412e-06	0.609524	0.172	0.094	0.074824	Fibroblast (2)	Lats2
Cryab.3	3.94497e-06	1.76576	0.233	0.144	0.0748401	Fibroblast (2)	Cryab
Slc7a11.5	3.94587e-06	1.41037	0.307	0.226	0.0748571	Fibroblast (2)	Slc7a11
Fam102b	4.21889e-06	0.580699	0.158	0.083	0.0800366	Fibroblast (2)	Fam102b
Oaz2.4	4.49874e-06	0.858491	0.372	0.317	0.0853456	Fibroblast (2)	Oaz2
5430416N02Rik.2	4.94357e-06	0.731886	0.233	0.15	0.0937844	Fibroblast (2)	5430416N02Rik
Nfe2l2.6	4.95378e-06	0.541928	0.433	0.351	0.0939781	Fibroblast (2)	Nfe2l2
Anxa2.5	5.54384e-06	0.416544	0.688	0.728	0.105172	Fibroblast (2)	Anxa2
Ddx5.4	5.58209e-06	-0.286742	0.907	0.983	0.105898	Fibroblast (2)	Ddx5
Cpe.6	6.06651e-06	-0.346098	0.033	0.143	0.115088	Fibroblast (2)	Cpe
F3.7	6.38336e-06	0.404671	0.535	0.457	0.121099	Fibroblast (2)	F3
Arrdc3.2	6.43602e-06	0.689893	0.158	0.083	0.122098	Fibroblast (2)	Arrdc3
Eif1a.3	7.46493e-06	0.649563	0.567	0.663	0.141617	Fibroblast (2)	Eif1a
Eif4ebp1.6	7.68747e-06	0.746364	0.665	0.773	0.145839	Fibroblast (2)	Eif4ebp1
Vapa.1	8.1655e-06	0.566884	0.66	0.813	0.154908	Fibroblast (2)	Vapa
Pmaip1.4	8.26286e-06	-0.310552	0.014	0.11	0.156755	Fibroblast (2)	Pmaip1
Slc25a3.3	8.58421e-06	-0.277191	0.586	0.91	0.162851	Fibroblast (2)	Slc25a3
Ssbp2.1	8.61738e-06	0.477025	0.135	0.065	0.16348	Fibroblast (2)	Ssbp2
Zhx2.1	8.75499e-06	0.439367	0.116	0.053	0.166091	Fibroblast (2)	Zhx2
Por.5	9.02216e-06	-0.260662	0.391	0.686	0.171159	Fibroblast (2)	Por
Mtdh.5	9.30867e-06	0.769739	0.53	0.613	0.176595	Fibroblast (2)	Mtdh
Mdfic.2	1.11723e-05	0.444105	0.107	0.047	0.21195	Fibroblast (2)	Mdfic
Rai14.1	1.1602e-05	0.50264	0.107	0.047	0.220102	Fibroblast (2)	Rai14
Abhd17b.2	1.20639e-05	0.772395	0.288	0.216	0.228865	Fibroblast (2)	Abhd17b
Oasl1.3	1.37781e-05	-0.296281	0.033	0.138	0.261385	Fibroblast (2)	Oasl1
H2-Q4.6	1.37874e-05	0.659595	0.372	0.29	0.261561	Fibroblast (2)	H2-Q4
Atp6v1f.3	1.49407e-05	0.63201	0.614	0.749	0.283441	Fibroblast (2)	Atp6v1f
Socs3.6	1.51772e-05	0.608754	0.33	0.228	0.287926	Fibroblast (2)	Socs3
Bhlhe41.1	1.54704e-05	0.458937	0.112	0.05	0.293488	Fibroblast (2)	Bhlhe41
Lif.2	1.5987e-05	0.42591	0.107	0.047	0.30329	Fibroblast (2)	Lif
Rbbp6.3	1.66981e-05	0.869375	0.479	0.51	0.31678	Fibroblast (2)	Rbbp6
Rheb.4	1.70172e-05	0.518312	0.73	0.885	0.322833	Fibroblast (2)	Rheb
Lrrc8a.4	1.70632e-05	0.908678	0.307	0.236	0.323706	Fibroblast (2)	Lrrc8a
Nap1l1.2	1.79852e-05	0.822705	0.4	0.38	0.341198	Fibroblast (2)	Nap1l1
Lnp.1	1.85074e-05	0.541983	0.14	0.072	0.351103	Fibroblast (2)	Lnp
S100a1.5	1.9655e-05	0.833862	0.349	0.303	0.372875	Fibroblast (2)	S100a1
Rora	2.06577e-05	0.898465	0.33	0.276	0.391897	Fibroblast (2)	Rora
Srsf2.3	2.16068e-05	0.388273	0.716	0.855	0.409904	Fibroblast (2)	Srsf2
Lamtor3.2	2.16421e-05	0.810686	0.26	0.188	0.410572	Fibroblast (2)	Lamtor3
Egr2.1	2.19584e-05	0.513297	0.112	0.052	0.416572	Fibroblast (2)	Egr2
Lysmd2.1	2.34838e-05	0.365098	0.102	0.045	0.44551	Fibroblast (2)	Lysmd2
Usp2.1	2.62196e-05	0.63995	0.172	0.099	0.497413	Fibroblast (2)	Usp2
Tns3.1	2.72153e-05	0.451397	0.112	0.052	0.516301	Fibroblast (2)	Tns3
Itpripl2.2	3.20074e-05	0.514779	0.135	0.07	0.607212	Fibroblast (2)	Itpripl2
Gm13889.2	3.50434e-05	0.794341	0.126	0.06	0.664808	Fibroblast (2)	Gm13889
Srsf11.6	3.67048e-05	0.615083	0.572	0.665	0.696327	Fibroblast (2)	Srsf11
Rab34.1	3.81143e-05	0.404837	0.153	0.084	0.723067	Fibroblast (2)	Rab34
Trip10.1	4.19004e-05	0.791384	0.237	0.167	0.794893	Fibroblast (2)	Trip10
Stk19.1	4.29786e-05	0.820825	0.298	0.237	0.815346	Fibroblast (2)	Stk19
Plekhf1	4.34578e-05	0.499207	0.144	0.079	0.824437	Fibroblast (2)	Plekhf1
Atf5.3	4.51676e-05	0.70143	0.279	0.21	0.856874	Fibroblast (2)	Atf5
Bmp2.2	4.53056e-05	0.427423	0.158	0.085	0.859492	Fibroblast (2)	Bmp2
Cmtm3.3	4.79867e-05	0.534302	0.163	0.094	0.910355	Fibroblast (2)	Cmtm3
Arl13b.2	4.87914e-05	0.490505	0.144	0.077	0.925621	Fibroblast (2)	Arl13b
Bach1.2	4.90419e-05	0.832128	0.288	0.229	0.930374	Fibroblast (2)	Bach1
Gnl3.5	4.93404e-05	0.640217	0.488	0.521	0.936036	Fibroblast (2)	Gnl3
Tbpl1.1	5.48678e-05	0.747403	0.298	0.238	1	Fibroblast (2)	Tbpl1
Gm10709.5	5.74419e-05	-0.466627	0.344	0.471	1	Fibroblast (2)	Gm10709
Sepw1.3	6.28471e-05	0.56349	0.656	0.79	1	Fibroblast (2)	Sepw1
Gm10260.4	6.58783e-05	-0.527921	0.353	0.466	1	Fibroblast (2)	Gm10260
Pgm5	6.63837e-05	0.473202	0.13	0.067	1	Fibroblast (2)	Pgm5
Fbxo11.1	6.70404e-05	0.699327	0.237	0.169	1	Fibroblast (2)	Fbxo11
Smad3.2	6.89568e-05	0.380775	0.112	0.055	1	Fibroblast (2)	Smad3
Wbp5.3	7.23918e-05	0.570824	0.684	0.812	1	Fibroblast (2)	Wbp5
Hnrnpa2b1.6	7.5073e-05	0.591822	0.642	0.829	1	Fibroblast (2)	Hnrnpa2b1
Mif.3	7.83815e-05	0.654697	0.6	0.739	1	Fibroblast (2)	Mif
Fbxo33.1	8.10661e-05	0.769864	0.279	0.217	1	Fibroblast (2)	Fbxo33
Cttnbp2nl.2	8.88846e-05	0.433983	0.14	0.076	1	Fibroblast (2)	Cttnbp2nl
Amotl2.5	9.12864e-05	0.82025	0.27	0.205	1	Fibroblast (2)	Amotl2
Il6st.5	9.91892e-05	0.76757	0.27	0.207	1	Fibroblast (2)	Il6st
Kcnn4.6	0.000104696	-0.367272	0.023	0.105	1	Fibroblast (2)	Kcnn4
Cyp27a1.1	0.000105486	0.395718	0.112	0.056	1	Fibroblast (2)	Cyp27a1
Fzd1.2	0.000121607	0.432047	0.126	0.065	1	Fibroblast (2)	Fzd1
Pkig.2	0.000123622	0.702027	0.233	0.167	1	Fibroblast (2)	Pkig
Ilf2.4	0.000124114	0.650937	0.27	0.204	1	Fibroblast (2)	Ilf2
Nup62.3	0.000131012	0.688435	0.279	0.217	1	Fibroblast (2)	Nup62
Igsf8.1	0.000134979	0.445924	0.13	0.071	1	Fibroblast (2)	Igsf8
Mprip.4	0.000142417	0.815536	0.386	0.374	1	Fibroblast (2)	Mprip
Clcf1.3	0.000157036	0.293767	0.112	0.055	1	Fibroblast (2)	Clcf1
Tead1.4	0.000157503	0.916379	0.4	0.396	1	Fibroblast (2)	Tead1
Bmpr2.2	0.000157824	0.723794	0.284	0.231	1	Fibroblast (2)	Bmpr2
Stx4a.2	0.000169548	0.68603	0.256	0.195	1	Fibroblast (2)	Stx4a
4921524J17Rik.2	0.000176034	0.534418	0.205	0.137	1	Fibroblast (2)	4921524J17Rik
Ube2k.3	0.000181451	0.759465	0.521	0.636	1	Fibroblast (2)	Ube2k
Rtn4.2	0.000182575	0.400285	0.688	0.776	1	Fibroblast (2)	Rtn4
Ywhae.4	0.000183451	0.330214	0.716	0.887	1	Fibroblast (2)	Ywhae
Phlda3.5	0.000186841	0.55504	0.265	0.188	1	Fibroblast (2)	Phlda3
Ncl.6	0.000214522	0.343822	0.758	0.884	1	Fibroblast (2)	Ncl
Slc25a4.3	0.000214856	0.824934	0.419	0.434	1	Fibroblast (2)	Slc25a4
Raly.5	0.000252418	0.51922	0.567	0.671	1	Fibroblast (2)	Raly
Jmy	0.000260894	0.738914	0.2	0.138	1	Fibroblast (2)	Jmy
Lrp6.1	0.000276979	0.909273	0.265	0.213	1	Fibroblast (2)	Lrp6
Nhp2.1	0.000280743	0.568586	0.572	0.709	1	Fibroblast (2)	Nhp2
Pfdn2.2	0.000285527	0.469479	0.628	0.776	1	Fibroblast (2)	Pfdn2
Itln1.6	0.000286643	-1.07713	0.042	0.124	1	Fibroblast (2)	Itln1
Cxcl14.1	0.000294318	0.724565	0.102	0.05	1	Fibroblast (2)	Cxcl14
Bbx.1	0.000327771	0.727078	0.214	0.153	1	Fibroblast (2)	Bbx
Gltscr2.2	0.000331833	0.427883	0.623	0.767	1	Fibroblast (2)	Gltscr2
Sumo3	0.000331945	0.264541	0.2	0.393	1	Fibroblast (2)	Sumo3
Dnajb4.4	0.000339507	0.662312	0.488	0.532	1	Fibroblast (2)	Dnajb4
Ube2d2a.3	0.000369552	0.592565	0.586	0.754	1	Fibroblast (2)	Ube2d2a
Dnajb1.3	0.000377147	0.261072	0.442	0.718	1	Fibroblast (2)	Dnajb1
Pdlim4.4	0.00038559	0.727595	0.298	0.248	1	Fibroblast (2)	Pdlim4
Gapdh.6	0.000387594	0.393077	0.73	0.893	1	Fibroblast (2)	Gapdh
Hivep2.3	0.00039797	0.705455	0.223	0.164	1	Fibroblast (2)	Hivep2
Eif1ad.1	0.000434181	0.731353	0.358	0.34	1	Fibroblast (2)	Eif1ad
Emsy.1	0.000447809	0.545964	0.153	0.095	1	Fibroblast (2)	Emsy
Dnaja2.3	0.00049269	0.663249	0.512	0.618	1	Fibroblast (2)	Dnaja2
Ms4a5.7	0.000518782	-1.00182	0.098	0.188	1	Fibroblast (2)	Ms4a5
Mid1ip1.3	0.000522476	0.443054	0.163	0.101	1	Fibroblast (2)	Mid1ip1
Gpx1.5	0.000578859	-0.322513	0.633	0.919	1	Fibroblast (2)	Gpx1
Lcn2.6	0.000688869	-0.503288	0.056	0.136	1	Fibroblast (2)	Lcn2
Fjx1.2	0.000694694	0.416342	0.135	0.077	1	Fibroblast (2)	Fjx1
Hif1a.5	0.000701129	0.681048	0.46	0.489	1	Fibroblast (2)	Hif1a
Slc38a2.6	0.000721684	0.673732	0.502	0.579	1	Fibroblast (2)	Slc38a2
Tceal8.2	0.00073219	0.254825	0.279	0.503	1	Fibroblast (2)	Tceal8
Hnrnpf.5	0.00079707	0.464628	0.647	0.832	1	Fibroblast (2)	Hnrnpf
Slc16a1.6	0.000834171	0.428586	0.186	0.123	1	Fibroblast (2)	Slc16a1
Mafg.4	0.000834934	0.82254	0.428	0.467	1	Fibroblast (2)	Mafg
Hdgf.4	0.000841533	0.53391	0.563	0.681	1	Fibroblast (2)	Hdgf
Rasd1.6	0.000844042	0.687775	0.344	0.29	1	Fibroblast (2)	Rasd1
Casc4.2	0.000942692	0.44357	0.126	0.074	1	Fibroblast (2)	Casc4
Ncor1	0.00103348	0.258201	0.219	0.408	1	Fibroblast (2)	Ncor1
Sqstm1.5	0.00105147	0.255965	0.805	0.919	1	Fibroblast (2)	Sqstm1
Cgnl1.1	0.0010755	0.414697	0.112	0.063	1	Fibroblast (2)	Cgnl1
Ddx21.5	0.00113964	0.693822	0.512	0.601	1	Fibroblast (2)	Ddx21
Bnip2.2	0.00115485	0.42189	0.153	0.097	1	Fibroblast (2)	Bnip2
Ctsl.6	0.00124677	0.415539	0.563	0.621	1	Fibroblast (2)	Ctsl
Tnpo1.1	0.00132077	0.266642	0.158	0.306	1	Fibroblast (2)	Tnpo1
Spred1.2	0.00136451	0.550305	0.172	0.117	1	Fibroblast (2)	Spred1
Akt2.1	0.00137117	0.727005	0.256	0.213	1	Fibroblast (2)	Akt2
Mylk.1	0.00141673	0.259863	0.135	0.082	1	Fibroblast (2)	Mylk
Eif1b.1	0.00152013	0.700129	0.247	0.2	1	Fibroblast (2)	Eif1b
Lpgat1	0.00152698	0.54218	0.167	0.114	1	Fibroblast (2)	Lpgat1
Fam126a.2	0.00154922	0.463699	0.102	0.057	1	Fibroblast (2)	Fam126a
Rnf213.3	0.0015884	0.489047	0.107	0.061	1	Fibroblast (2)	Rnf213
Ski.2	0.00160555	0.642787	0.242	0.195	1	Fibroblast (2)	Ski
Csnk1d.2	0.00160725	0.749479	0.46	0.54	1	Fibroblast (2)	Csnk1d
Plekha3.2	0.00162038	0.483389	0.181	0.128	1	Fibroblast (2)	Plekha3
Tcp11l2.2	0.00162204	0.720877	0.293	0.261	1	Fibroblast (2)	Tcp11l2
Anp32e.2	0.00164808	0.61087	0.298	0.262	1	Fibroblast (2)	Anp32e
Trip12	0.00167262	0.265756	0.186	0.344	1	Fibroblast (2)	Trip12
Adss.2	0.00168856	0.257077	0.163	0.306	1	Fibroblast (2)	Adss
Skil.1	0.00170497	0.911256	0.353	0.349	1	Fibroblast (2)	Skil
Csgalnact2.1	0.00171851	0.364015	0.121	0.072	1	Fibroblast (2)	Csgalnact2
Tgfbr1.3	0.00178073	0.739488	0.251	0.209	1	Fibroblast (2)	Tgfbr1
Sh3glb1.2	0.00180081	0.649844	0.479	0.565	1	Fibroblast (2)	Sh3glb1
Vat1.2	0.00180889	0.68244	0.493	0.6	1	Fibroblast (2)	Vat1
Ptpn12.2	0.00181556	0.615962	0.247	0.2	1	Fibroblast (2)	Ptpn12
Plat.4	0.00183978	0.570575	0.409	0.373	1	Fibroblast (2)	Plat
Larp1b.2	0.00186264	0.288585	0.209	0.387	1	Fibroblast (2)	Larp1b
Mafk.3	0.00208585	0.25532	0.391	0.677	1	Fibroblast (2)	Mafk
Ddx24.3	0.00217134	0.635969	0.47	0.553	1	Fibroblast (2)	Ddx24
Apex1	0.00217563	0.313978	0.181	0.34	1	Fibroblast (2)	Apex1
Srsf3.5	0.00218209	0.500864	0.623	0.784	1	Fibroblast (2)	Srsf3
Zfp36l2.7	0.00222432	0.471767	0.326	0.27	1	Fibroblast (2)	Zfp36l2
Ube2j1.1	0.00222455	0.733979	0.451	0.52	1	Fibroblast (2)	Ube2j1
Fbxw2.2	0.00232399	0.774483	0.312	0.292	1	Fibroblast (2)	Fbxw2
Hdgfrp3.1	0.00234226	0.603657	0.177	0.126	1	Fibroblast (2)	Hdgfrp3
Aen.2	0.00236082	0.643119	0.316	0.298	1	Fibroblast (2)	Aen
Susd6.4	0.00252611	0.79317	0.288	0.261	1	Fibroblast (2)	Susd6
Tmsb4x.3	0.00269831	-0.316766	0.949	0.993	1	Fibroblast (2)	Tmsb4x
Sms.1	0.00272764	0.333008	0.153	0.287	1	Fibroblast (2)	Sms
Jag1.3	0.00275235	0.36164	0.14	0.087	1	Fibroblast (2)	Jag1
Tspan31	0.00276946	0.301955	0.158	0.293	1	Fibroblast (2)	Tspan31
Pink1.2	0.00282757	0.264406	0.181	0.333	1	Fibroblast (2)	Pink1
Col18a1.6	0.0028499	-0.264755	0.06	0.13	1	Fibroblast (2)	Col18a1
Pcbp4	0.0029	0.546266	0.153	0.105	1	Fibroblast (2)	Pcbp4
Usp1	0.00292744	0.423072	0.153	0.103	1	Fibroblast (2)	Usp1
Ifi35.2	0.00302694	0.609193	0.181	0.133	1	Fibroblast (2)	Ifi35
Lbp.1	0.00314815	0.31424	0.135	0.085	1	Fibroblast (2)	Lbp
Sub1.5	0.00328926	0.426021	0.674	0.828	1	Fibroblast (2)	Sub1
Rit1	0.00328937	0.250014	0.14	0.262	1	Fibroblast (2)	Rit1
Eif1ax	0.00340046	0.275499	0.274	0.483	1	Fibroblast (2)	Eif1ax
Hnrnpc.7	0.00356487	0.542388	0.526	0.649	1	Fibroblast (2)	Hnrnpc
Ssfa2.1	0.00385475	0.261847	0.177	0.32	1	Fibroblast (2)	Ssfa2
Tgfb1.6	0.00396348	0.293232	0.205	0.144	1	Fibroblast (2)	Tgfb1
Med13l.3	0.00407932	0.604224	0.223	0.182	1	Fibroblast (2)	Med13l
Nab1.1	0.00423265	0.315042	0.209	0.371	1	Fibroblast (2)	Nab1
Slc39a6.1	0.00428582	0.475634	0.167	0.121	1	Fibroblast (2)	Slc39a6
Mid1.3	0.00431035	0.584942	0.209	0.165	1	Fibroblast (2)	Mid1
Timp3.7	0.00435871	0.45381	0.53	0.551	1	Fibroblast (2)	Timp3
Rusc2.2	0.00480078	0.50604	0.158	0.113	1	Fibroblast (2)	Rusc2
Ace.5	0.00499551	0.299841	0.237	0.411	1	Fibroblast (2)	Ace
Etf1.4	0.00501833	0.373162	0.665	0.834	1	Fibroblast (2)	Etf1
C1s2.6	0.00507269	-0.274905	0.112	0.188	1	Fibroblast (2)	C1s2
Cbx5	0.00529755	0.340558	0.102	0.062	1	Fibroblast (2)	Cbx5
Ogt.1	0.0053268	0.283581	0.205	0.364	1	Fibroblast (2)	Ogt
Cenpb.2	0.00536033	0.284129	0.153	0.278	1	Fibroblast (2)	Cenpb
Cldnd1.3	0.00560111	0.664865	0.409	0.449	1	Fibroblast (2)	Cldnd1
Taf15.1	0.00566134	0.297008	0.158	0.286	1	Fibroblast (2)	Taf15
Impdh2.2	0.00591133	0.553551	0.46	0.527	1	Fibroblast (2)	Impdh2
Mpp6	0.00611089	0.550893	0.13	0.087	1	Fibroblast (2)	Mpp6
Wbp4.1	0.00614162	0.267424	0.205	0.361	1	Fibroblast (2)	Wbp4
Ctso	0.00616761	0.374957	0.112	0.07	1	Fibroblast (2)	Ctso
Top1.5	0.00621071	0.356678	0.591	0.719	1	Fibroblast (2)	Top1
Tpst2.3	0.0062994	0.388827	0.172	0.126	1	Fibroblast (2)	Tpst2
Psat1.5	0.00631263	0.748696	0.335	0.333	1	Fibroblast (2)	Psat1
Klhl21.2	0.00640536	0.280554	0.219	0.38	1	Fibroblast (2)	Klhl21
Tsc22d1.7	0.00652922	0.711357	0.367	0.363	1	Fibroblast (2)	Tsc22d1
Zcrb1.1	0.00656774	0.329441	0.274	0.479	1	Fibroblast (2)	Zcrb1
Yap1.1	0.00660648	0.312075	0.274	0.48	1	Fibroblast (2)	Yap1
Nr2f2.3	0.00681331	0.615652	0.195	0.153	1	Fibroblast (2)	Nr2f2
Arf4.4	0.00682052	0.277653	0.772	0.941	1	Fibroblast (2)	Arf4
Sap18.4	0.00695157	0.672741	0.535	0.658	1	Fibroblast (2)	Sap18
Ist1.3	0.00704584	0.259327	0.321	0.56	1	Fibroblast (2)	Ist1
Pdzd8.2	0.00712313	0.462908	0.177	0.134	1	Fibroblast (2)	Pdzd8
Tspo.4	0.00713075	0.29782	0.242	0.42	1	Fibroblast (2)	Tspo
Lars2.1	0.00715568	0.355425	0.065	0.135	1	Fibroblast (2)	Lars2
Nudt9.1	0.00727744	0.266941	0.144	0.259	1	Fibroblast (2)	Nudt9
Nifk.1	0.00736602	0.290461	0.195	0.341	1	Fibroblast (2)	Nifk
Usp34.1	0.00737517	0.287901	0.191	0.334	1	Fibroblast (2)	Usp34
Dnajc25.2	0.00750396	0.801355	0.321	0.329	1	Fibroblast (2)	Dnajc25
Clpp.1	0.00751979	0.276897	0.191	0.337	1	Fibroblast (2)	Clpp
Psmc1.1	0.00763862	0.264909	0.205	0.361	1	Fibroblast (2)	Psmc1
Atxn7l3b.3	0.00771	0.639896	0.372	0.398	1	Fibroblast (2)	Atxn7l3b
Snrpa1.1	0.00772128	0.645714	0.284	0.263	1	Fibroblast (2)	Snrpa1
Phf5a	0.00777364	0.289686	0.191	0.333	1	Fibroblast (2)	Phf5a
Cnn3.5	0.00796636	0.600822	0.577	0.715	1	Fibroblast (2)	Cnn3
Ypel3.3	0.00803204	0.856396	0.349	0.368	1	Fibroblast (2)	Ypel3
Ppp1r18.3	0.00807357	0.296663	0.126	0.081	1	Fibroblast (2)	Ppp1r18
Cnot6.1	0.00815148	0.250462	0.144	0.259	1	Fibroblast (2)	Cnot6
Ppp2ca.2	0.00835461	0.409672	0.628	0.817	1	Fibroblast (2)	Ppp2ca
Psmd9.2	0.00837197	0.483934	0.172	0.13	1	Fibroblast (2)	Psmd9
Mthfd2.2	0.00838419	0.66351	0.423	0.479	1	Fibroblast (2)	Mthfd2
Ankrd12.1	0.0084383	0.311216	0.219	0.376	1	Fibroblast (2)	Ankrd12
Ramp1.3	0.0085629	0.340454	0.167	0.297	1	Fibroblast (2)	Ramp1
Dda1	0.00876339	0.260614	0.209	0.364	1	Fibroblast (2)	Dda1
Zcchc14.2	0.00899939	0.442166	0.121	0.081	1	Fibroblast (2)	Zcchc14
Ugp2.1	0.0092456	0.380029	0.186	0.327	1	Fibroblast (2)	Ugp2
Rtf1.5	0.00934574	0.567263	0.4	0.434	1	Fibroblast (2)	Rtf1
Mzt2	0.00946194	0.455087	0.126	0.085	1	Fibroblast (2)	Mzt2
Grina.2	0.00948324	0.265148	0.181	0.314	1	Fibroblast (2)	Grina
Itgb1.4	0.00954371	0.515841	0.507	0.581	1	Fibroblast (2)	Itgb1
Kdm6b.6	0.00967035	0.78286	0.428	0.478	1	Fibroblast (2)	Kdm6b
Gm13889.3	0	5.01817	0.942	0.058	0	Pericytes	Gm13889
Myl9	0	4.84306	0.922	0.032	0	Pericytes	Myl9
Tagln.1	0	4.69909	0.932	0.033	0	Pericytes	Tagln
Acta2.1	0	4.44791	0.864	0.04	0	Pericytes	Acta2
Mustn1.2	0	4.40617	0.903	0.011	0	Pericytes	Mustn1
Crispld2.2	0	4.23846	0.903	0.048	0	Pericytes	Crispld2
Myh11	0	4.1464	0.874	0.014	0	Pericytes	Myh11
Nrarp.1	0	4.12147	0.748	0.028	0	Pericytes	Nrarp
Sparcl1.2	0	3.69201	0.883	0.021	0	Pericytes	Sparcl1
Rgs5.1	0	3.33784	0.456	0.005	0	Pericytes	Rgs5
Fgl2.4	0	3.05664	0.728	0.021	0	Pericytes	Fgl2
Gja4.1	0	3.03001	0.631	0.006	0	Pericytes	Gja4
Des.2	0	2.88605	0.757	0.027	0	Pericytes	Des
S1pr3.1	0	2.82449	0.806	0.005	0	Pericytes	S1pr3
Kcne4.2	0	2.79183	0.738	0.023	0	Pericytes	Kcne4
Ngf.1	0	2.78425	0.553	0.012	0	Pericytes	Ngf
Adamts4.3	0	2.65334	0.66	0.024	0	Pericytes	Adamts4
Akap12.2	0	2.57625	0.621	0.017	0	Pericytes	Akap12
Adamts9.3	0	2.57153	0.709	0.025	0	Pericytes	Adamts9
Ebf1.2	0	2.48108	0.748	0.012	0	Pericytes	Ebf1
Sncg.1	0	2.38308	0.592	0.006	0	Pericytes	Sncg
Gucy1a3	0	2.14631	0.65	0.003	0	Pericytes	Gucy1a3
Pln	0	2.13374	0.505	0	0	Pericytes	Pln
Mef2c.1	0	2.06619	0.524	0.005	0	Pericytes	Mef2c
Jph2	0	2.03724	0.544	0.007	0	Pericytes	Jph2
Rgs4	0	2.03587	0.544	0.003	0	Pericytes	Rgs4
Pde3a	0	1.99872	0.621	0.01	0	Pericytes	Pde3a
Gng11.2	0	1.98667	0.534	0.013	0	Pericytes	Gng11
Notch3	0	1.98401	0.592	0.011	0	Pericytes	Notch3
Gm13861	0	1.91396	0.524	0	0	Pericytes	Gm13861
Rcan2	0	1.89323	0.524	0.003	0	Pericytes	Rcan2
Dlc1.3	0	1.86126	0.505	0.016	0	Pericytes	Dlc1
Map3k7cl	0	1.85137	0.495	0.001	0	Pericytes	Map3k7cl
Ndufa4l2	0	1.79957	0.398	0.001	0	Pericytes	Ndufa4l2
Aspn.1	0	1.74544	0.417	0.003	0	Pericytes	Aspn
Apold1.1	0	1.68112	0.408	0.009	0	Pericytes	Apold1
Rbm24	0	1.6799	0.417	0.002	0	Pericytes	Rbm24
Nrip2	0	1.67646	0.408	0.001	0	Pericytes	Nrip2
Gucy1b3	0	1.5214	0.408	0.005	0	Pericytes	Gucy1b3
Lmod1	0	1.49036	0.359	0.007	0	Pericytes	Lmod1
Slc6a17	0	1.48303	0.398	0.001	0	Pericytes	Slc6a17
Sod3.1	0	1.4644	0.379	0.005	0	Pericytes	Sod3
Filip1.1	0	1.38319	0.408	0.004	0	Pericytes	Filip1
Pdgfrb.1	0	1.32243	0.379	0.006	0	Pericytes	Pdgfrb
Adamts5	0	1.31533	0.301	0.005	0	Pericytes	Adamts5
Cabp1	0	1.30158	0.33	0.002	0	Pericytes	Cabp1
Ednra	0	1.23593	0.34	0.003	0	Pericytes	Ednra
Kcnab1	0	1.1717	0.311	0.004	0	Pericytes	Kcnab1
Tnnt3	0	1.1435	0.165	0.001	0	Pericytes	Tnnt3
P2rx1	0	1.12804	0.282	0.004	0	Pericytes	P2rx1
Rbpms2	0	1.12195	0.311	0.006	0	Pericytes	Rbpms2
Atp1b2	0	1.0727	0.282	0.003	0	Pericytes	Atp1b2
Asb2	0	1.00171	0.243	0.003	0	Pericytes	Asb2
Rasl12	0	0.996705	0.233	0.002	0	Pericytes	Rasl12
Atp1a2	0	0.927834	0.262	0.003	0	Pericytes	Atp1a2
Rergl	0	0.904919	0.175	0	0	Pericytes	Rergl
Fam81a	0	0.847429	0.204	0	0	Pericytes	Fam81a
Olfml2b	0	0.811344	0.175	0.002	0	Pericytes	Olfml2b
Avpr1a	0	0.712821	0.194	0.001	0	Pericytes	Avpr1a
Olfr558	0	0.683942	0.146	0	0	Pericytes	Olfr558
Higd1b	0	0.635986	0.126	0	0	Pericytes	Higd1b
Npy1r	0	0.572542	0.146	0.001	0	Pericytes	Npy1r
Grip2	0	0.538788	0.126	0	0	Pericytes	Grip2
Susd5	0	0.516488	0.136	0	0	Pericytes	Susd5
Kcna5	0	0.502665	0.117	0	0	Pericytes	Kcna5
Fxyd1.2	1.34888e-297	2.23433	0.65	0.029	2.55896e-293	Pericytes	Fxyd1
Hspb2	1.06464e-296	0.938563	0.252	0.004	2.01972e-292	Pericytes	Hspb2
Vim.4	7.06649e-296	3.74767	0.845	0.051	1.34058e-291	Pericytes	Vim
Mrvi1	2.12885e-288	1.05364	0.272	0.005	4.03864e-284	Pericytes	Mrvi1
Kcnmb1	2.14031e-286	0.540658	0.136	0.001	4.06038e-282	Pericytes	Kcnmb1
Pcp4l1.2	5.38786e-286	3.12724	0.835	0.053	1.02213e-281	Pericytes	Pcp4l1
Inpp4b	1.44519e-272	0.350696	0.107	0.001	2.74167e-268	Pericytes	Inpp4b
Dgkg	4.61968e-267	0.546064	0.165	0.002	8.764e-263	Pericytes	Dgkg
Fam150b	7.00897e-267	0.66158	0.126	0.001	1.32967e-262	Pericytes	Fam150b
Scn4b	1.98935e-263	0.465168	0.117	0.001	3.774e-259	Pericytes	Scn4b
A730049H05Rik	1.54858e-262	0.572852	0.107	0.001	2.9378e-258	Pericytes	A730049H05Rik
Rasgrp2	2.30572e-260	1.37931	0.388	0.011	4.37419e-256	Pericytes	Rasgrp2
Foxs1	1.0639e-234	0.859956	0.214	0.003	2.01833e-230	Pericytes	Foxs1
Lrrc32.3	1.06001e-231	2.24201	0.515	0.023	2.01095e-227	Pericytes	Lrrc32
Mcam.1	3.36858e-230	1.67352	0.427	0.016	6.39053e-226	Pericytes	Mcam
Xirp1	4.17746e-224	0.750667	0.136	0.001	7.92505e-220	Pericytes	Xirp1
Adcy5	2.46185e-215	0.973125	0.262	0.006	4.67038e-211	Pericytes	Adcy5
Esam.1	9.0004e-208	1.5355	0.398	0.015	1.70747e-203	Pericytes	Esam
Heyl.2	3.76277e-207	1.34027	0.33	0.01	7.13835e-203	Pericytes	Heyl
Mylk.2	4.86933e-200	3.35752	0.845	0.08	9.23761e-196	Pericytes	Mylk
Ltbp1.1	8.3352e-200	1.13146	0.262	0.007	1.58127e-195	Pericytes	Ltbp1
Itga8	3.60077e-195	0.76198	0.204	0.004	6.83102e-191	Pericytes	Itga8
Cnn1	1.30357e-193	1.60909	0.466	0.022	2.47301e-189	Pericytes	Cnn1
Hoxb3os	1.28188e-192	0.460336	0.126	0.001	2.43185e-188	Pericytes	Hoxb3os
Lox.2	4.19992e-189	1.48036	0.388	0.016	7.96767e-185	Pericytes	Lox
Cox4i2	1.3271e-188	1.05764	0.252	0.006	2.51763e-184	Pericytes	Cox4i2
Atp2b4.2	4.85871e-178	1.11872	0.34	0.013	9.21747e-174	Pericytes	Atp2b4
Rgs7bp	6.12589e-174	1.53048	0.369	0.016	1.16214e-169	Pericytes	Rgs7bp
Slc11a1.1	1.29371e-173	0.92495	0.243	0.006	2.4543e-169	Pericytes	Slc11a1
Gm9780.1	4.58279e-168	0.848811	0.184	0.004	8.69401e-164	Pericytes	Gm9780
Slc4a3	7.00592e-168	0.851483	0.233	0.006	1.32909e-163	Pericytes	Slc4a3
Slc7a2	1.14535e-164	0.662427	0.136	0.002	2.17284e-160	Pericytes	Slc7a2
Slit3.1	4.28227e-164	1.08214	0.252	0.007	8.1239e-160	Pericytes	Slit3
Epas1.2	8.25218e-162	2.07564	0.631	0.052	1.56552e-157	Pericytes	Epas1
Tcap	2.04166e-160	0.705843	0.107	0.001	3.87323e-156	Pericytes	Tcap
Plpp3.3	5.38713e-155	2.00972	0.67	0.059	1.02199e-150	Pericytes	Plpp3
Runx1t1	5.12599e-154	0.780824	0.165	0.003	9.72451e-150	Pericytes	Runx1t1
Slc2a3	3.55142e-152	1.005	0.252	0.008	6.73739e-148	Pericytes	Slc2a3
Pi15.1	1.13144e-149	0.599736	0.107	0.001	2.14645e-145	Pericytes	Pi15
Foxc2	2.00405e-148	0.767534	0.126	0.002	3.80189e-144	Pericytes	Foxc2
Ckb.2	2.19696e-147	2.18531	0.65	0.06	4.16785e-143	Pericytes	Ckb
Thsd4	3.61921e-147	0.721459	0.165	0.003	6.866e-143	Pericytes	Thsd4
Ptgir	4.0483e-144	0.63736	0.146	0.003	7.68003e-140	Pericytes	Ptgir
Cbfa2t3.1	5.42129e-139	0.945201	0.204	0.006	1.02847e-134	Pericytes	Cbfa2t3
Cald1.6	1.54993e-138	3.52141	1	0.184	2.94038e-134	Pericytes	Cald1
Cck	1.84545e-137	0.752714	0.155	0.003	3.501e-133	Pericytes	Cck
Fbxl22	5.10219e-137	1.36458	0.388	0.022	9.67936e-133	Pericytes	Fbxl22
Igfbp7.8	7.96655e-135	3.66291	0.99	0.184	1.51133e-130	Pericytes	Igfbp7
Rrm1	3.03539e-133	1.79808	0.388	0.023	5.75844e-129	Pericytes	Rrm1
Myom1	3.05433e-132	1.26868	0.311	0.015	5.79437e-128	Pericytes	Myom1
Rarres2.2	3.89422e-132	1.40743	0.447	0.029	7.38773e-128	Pericytes	Rarres2
Ddr2.2	5.93869e-132	1.18317	0.34	0.017	1.12663e-127	Pericytes	Ddr2
Synpo2.2	3.02208e-130	1.41597	0.388	0.023	5.73318e-126	Pericytes	Synpo2
Sox5	1.2588e-129	0.538848	0.146	0.003	2.38808e-125	Pericytes	Sox5
Pde5a	1.53083e-129	0.947902	0.243	0.009	2.90413e-125	Pericytes	Pde5a
Pdlim3	7.31907e-128	0.944207	0.252	0.01	1.3885e-123	Pericytes	Pdlim3
Tpm2.5	2.20021e-124	3.61435	0.854	0.135	4.17402e-120	Pericytes	Tpm2
Ldb3	1.2649e-123	0.593015	0.175	0.005	2.39965e-119	Pericytes	Ldb3
Syne1.1	6.03663e-123	0.933633	0.233	0.009	1.14521e-118	Pericytes	Syne1
Cap2	4.32084e-121	0.346135	0.107	0.002	8.19706e-117	Pericytes	Cap2
Col27a1.1	6.22747e-119	1.00764	0.233	0.009	1.18141e-114	Pericytes	Col27a1
Tppp3.3	7.66908e-119	1.91821	0.427	0.031	1.4549e-114	Pericytes	Tppp3
Itga7	1.11419e-117	0.888473	0.243	0.01	2.11373e-113	Pericytes	Itga7
Prkcdbp.3	6.07524e-116	1.98854	0.583	0.06	1.15253e-111	Pericytes	Prkcdbp
Daam2	1.51993e-114	0.504729	0.126	0.003	2.88345e-110	Pericytes	Daam2
Ppp1r14a	6.08793e-114	1.45482	0.34	0.02	1.15494e-109	Pericytes	Ppp1r14a
Rhoj.3	1.47344e-112	1.18541	0.33	0.019	2.79527e-108	Pericytes	Rhoj
Ogn.1	1.61231e-110	1.19661	0.262	0.012	3.05871e-106	Pericytes	Ogn
Cav1.4	1.87844e-110	1.9548	0.612	0.068	3.5636e-106	Pericytes	Cav1
Trpv2	2.4291e-110	0.894145	0.184	0.006	4.60825e-106	Pericytes	Trpv2
Atp2a3	2.51621e-109	0.547992	0.146	0.004	4.7735e-105	Pericytes	Atp2a3
Angpt4.1	2.77296e-109	0.510217	0.126	0.003	5.26058e-105	Pericytes	Angpt4
Cspg4	3.49617e-109	0.587773	0.126	0.003	6.63259e-105	Pericytes	Cspg4
Zeb2.3	5.62684e-108	1.49034	0.437	0.035	1.06747e-103	Pericytes	Zeb2
Mrgprf	7.89565e-108	0.427902	0.117	0.002	1.49788e-103	Pericytes	Mrgprf
Dmpk	8.42038e-108	1.25717	0.369	0.025	1.59743e-103	Pericytes	Dmpk
Foxf1.3	2.15384e-107	1.09858	0.301	0.016	4.08605e-103	Pericytes	Foxf1
Lgals1.3	2.22265e-106	2.06504	0.67	0.081	4.21659e-102	Pericytes	Lgals1
Synm.1	1.57196e-105	1.1754	0.369	0.025	2.98216e-101	Pericytes	Synm
Trp53i11	3.80831e-105	1.0772	0.282	0.015	7.22474e-101	Pericytes	Trp53i11
Gm4876	1.23933e-104	0.34663	0.107	0.002	2.35113e-100	Pericytes	Gm4876
Msx1.3	4.72225e-104	1.31312	0.32	0.019	8.95858e-100	Pericytes	Msx1
Actg2	1.13415e-101	1.28287	0.272	0.014	2.15159e-97	Pericytes	Actg2
Eln	1.98572e-100	0.776479	0.146	0.004	3.7671e-96	Pericytes	Eln
Sparc.8	4.48294e-100	2.44514	0.709	0.102	8.50459e-96	Pericytes	Sparc
Hspb7	2.26435e-99	0.569243	0.136	0.004	4.2957e-95	Pericytes	Hspb7
Mlf1	5.60938e-98	0.802306	0.204	0.008	1.06416e-93	Pericytes	Mlf1
Hoxb2	8.76176e-97	0.438914	0.126	0.003	1.66219e-92	Pericytes	Hoxb2
Nefm	6.34926e-96	0.759699	0.126	0.003	1.20452e-91	Pericytes	Nefm
Procr.4	3.04863e-95	3.29964	0.495	0.052	5.78356e-91	Pericytes	Procr
Rasl11a.2	8.30047e-95	3.38567	0.515	0.057	1.57468e-90	Pericytes	Rasl11a
Trabd2b	6.07133e-94	0.504235	0.126	0.003	1.15179e-89	Pericytes	Trabd2b
Bgn.3	3.50412e-92	1.51485	0.544	0.059	6.64766e-88	Pericytes	Bgn
Gem.8	1.52865e-91	2.27136	0.748	0.125	2.9e-87	Pericytes	Gem
Sspn	4.66886e-91	0.524539	0.136	0.004	8.85729e-87	Pericytes	Sspn
Sox6	4.30277e-89	0.745175	0.194	0.008	8.16278e-85	Pericytes	Sox6
Hoxb4.1	5.5711e-89	0.644812	0.155	0.005	1.05689e-84	Pericytes	Hoxb4
Gjc1.3	1.25698e-88	0.784943	0.223	0.011	2.38462e-84	Pericytes	Gjc1
Dennd2a.1	6.37047e-86	0.59092	0.117	0.003	1.20854e-81	Pericytes	Dennd2a
Fam129a.1	4.74e-84	1.81661	0.466	0.053	8.99226e-80	Pericytes	Fam129a
Fstl1.3	8.63788e-84	1.42933	0.437	0.043	1.63869e-79	Pericytes	Fstl1
Adamts1.7	1.45161e-83	2.34817	0.874	0.197	2.75384e-79	Pericytes	Adamts1
Lhfp.2	3.60563e-81	1.28495	0.408	0.04	6.84024e-77	Pericytes	Lhfp
Tspan2	1.1509e-80	0.620958	0.146	0.005	2.18337e-76	Pericytes	Tspan2
Ptp4a3	1.94385e-80	3.15829	0.612	0.101	3.68767e-76	Pericytes	Ptp4a3
Cdh13.2	8.40687e-80	0.808002	0.243	0.014	1.59487e-75	Pericytes	Cdh13
Marveld1.1	2.03541e-79	1.07922	0.32	0.026	3.86138e-75	Pericytes	Marveld1
Casp12	5.40388e-78	0.545827	0.165	0.007	1.02517e-73	Pericytes	Casp12
Kcnq4	1.75093e-76	0.474125	0.107	0.003	3.32169e-72	Pericytes	Kcnq4
Olfml2a	4.65775e-76	0.655894	0.146	0.005	8.83622e-72	Pericytes	Olfml2a
Igfbp4.4	9.26471e-76	1.40483	0.369	0.034	1.75761e-71	Pericytes	Igfbp4
Serping1.2	1.46051e-74	1.44493	0.456	0.051	2.77074e-70	Pericytes	Serping1
Gm8444	1.77154e-73	0.428811	0.117	0.004	3.36078e-69	Pericytes	Gm8444
Aoc3	4.14421e-73	0.526164	0.146	0.006	7.86198e-69	Pericytes	Aoc3
Gm11627	4.75484e-73	0.482591	0.107	0.003	9.02041e-69	Pericytes	Gm11627
Crem.5	5.65718e-73	3.35912	0.932	0.35	1.07322e-68	Pericytes	Crem
Col4a1.3	6.57675e-73	1.65581	0.515	0.07	1.24767e-68	Pericytes	Col4a1
Col4a2.3	2.7906e-72	1.62981	0.408	0.045	5.29405e-68	Pericytes	Col4a2
Dmd	2.8543e-70	1.03737	0.282	0.022	5.41489e-66	Pericytes	Dmd
Tsc22d1.8	5.26304e-70	3.23605	0.922	0.361	9.98452e-66	Pericytes	Tsc22d1
Flna.5	2.02749e-69	2.92986	0.806	0.23	3.84636e-65	Pericytes	Flna
Map1a	6.54696e-67	0.557869	0.126	0.005	1.24202e-62	Pericytes	Map1a
Dffb	1.4866e-66	0.661296	0.155	0.007	2.82023e-62	Pericytes	Dffb
Filip1l.3	5.18198e-66	2.08606	0.641	0.135	9.83074e-62	Pericytes	Filip1l
Adap2.1	2.25772e-65	0.556988	0.117	0.004	4.28311e-61	Pericytes	Adap2
Crip1.7	3.58549e-65	3.98856	0.942	0.414	6.80204e-61	Pericytes	Crip1
Lims2.1	4.14182e-65	0.570253	0.184	0.01	7.85744e-61	Pericytes	Lims2
Cacna1c	1.16737e-64	0.375133	0.107	0.003	2.21461e-60	Pericytes	Cacna1c
Sorbs2.1	1.33664e-64	2.42224	0.612	0.125	2.53574e-60	Pericytes	Sorbs2
Cenpl	2.54711e-64	1.98282	0.359	0.04	4.83213e-60	Pericytes	Cenpl
Serpina3n.2	1.54018e-63	1.06994	0.243	0.018	2.92188e-59	Pericytes	Serpina3n
Ehd2.3	9.19355e-63	1.2889	0.369	0.042	1.74411e-58	Pericytes	Ehd2
Tmem119	4.6369e-62	0.421921	0.107	0.004	8.79667e-58	Pericytes	Tmem119
C1s1.2	6.09408e-62	0.992755	0.233	0.017	1.15611e-57	Pericytes	C1s1
Tesc	7.57e-62	1.08807	0.311	0.031	1.4361e-57	Pericytes	Tesc
Impact.4	9.28901e-62	1.78117	0.485	0.077	1.76222e-57	Pericytes	Impact
Tns1.2	2.52142e-61	1.90358	0.553	0.101	4.78339e-57	Pericytes	Tns1
Col1a1.2	2.75222e-61	0.957143	0.233	0.017	5.22124e-57	Pericytes	Col1a1
Ccnd2.7	7.41362e-61	1.82255	0.689	0.151	1.40644e-56	Pericytes	Ccnd2
Hspg2.3	9.5567e-61	1.0532	0.282	0.025	1.813e-56	Pericytes	Hspg2
Isg15.4	2.84995e-60	2.00593	0.495	0.079	5.40664e-56	Pericytes	Isg15
Gnb4.2	3.6071e-60	0.832485	0.175	0.01	6.84303e-56	Pericytes	Gnb4
Myo1b.1	2.17711e-59	0.978685	0.252	0.021	4.13019e-55	Pericytes	Myo1b
Rrad.6	8.30129e-59	2.38539	0.631	0.141	1.57484e-54	Pericytes	Rrad
Serpinh1.7	8.74729e-59	1.62667	0.583	0.104	1.65945e-54	Pericytes	Serpinh1
Camk2g	1.11447e-58	1.48307	0.388	0.051	2.11425e-54	Pericytes	Camk2g
Actg1.7	3.43291e-58	-2.89897	0.932	0.997	6.51257e-54	Pericytes	Actg1
Ncapd3	6.09241e-58	1.00067	0.194	0.013	1.15579e-53	Pericytes	Ncapd3
Krt18.5	8.78591e-58	-3.65702	0.359	0.954	1.66677e-53	Pericytes	Krt18
Efhd1	2.21181e-57	0.448731	0.117	0.005	4.19603e-53	Pericytes	Efhd1
Mzt2.1	3.47475e-57	1.93684	0.485	0.084	6.59195e-53	Pericytes	Mzt2
Cldn4.8	6.59199e-57	-4.03172	0.369	0.954	1.25057e-52	Pericytes	Cldn4
Prkar1a.6	1.12874e-56	2.39736	0.951	0.605	2.14133e-52	Pericytes	Prkar1a
Foxc1.2	1.88943e-56	1.17892	0.379	0.049	3.58443e-52	Pericytes	Foxc1
Tgm2.7	2.33546e-56	1.67101	0.534	0.095	4.4306e-52	Pericytes	Tgm2
Krt8.7	3.67027e-56	-3.62512	0.32	0.949	6.96288e-52	Pericytes	Krt8
BC028528.1	2.75754e-55	0.430498	0.126	0.006	5.23133e-51	Pericytes	BC028528
Jag1.4	2.63626e-54	1.68437	0.495	0.086	5.00124e-50	Pericytes	Jag1
Usp2.2	3.2774e-54	1.76497	0.515	0.098	6.21756e-50	Pericytes	Usp2
Mfge8.7	3.4397e-54	2.06237	0.767	0.233	6.52546e-50	Pericytes	Mfge8
Irs2.6	6.14562e-54	1.556	0.524	0.101	1.16589e-49	Pericytes	Irs2
Hip1.1	6.94234e-54	0.341504	0.107	0.004	1.31703e-49	Pericytes	Hip1
Ntrk2.2	7.30994e-54	0.888833	0.243	0.021	1.38677e-49	Pericytes	Ntrk2
Elovl5.1	3.13968e-53	1.7392	0.612	0.149	5.95629e-49	Pericytes	Elovl5
Pmp22.6	5.32087e-53	1.4975	0.515	0.093	1.00942e-48	Pericytes	Pmp22
Lbh.1	1.66389e-52	1.12929	0.33	0.039	3.15656e-48	Pericytes	Lbh
Pitpnc1.5	3.74811e-51	1.17113	0.32	0.038	7.11054e-47	Pericytes	Pitpnc1
Arhgef2.4	1.88787e-50	0.988883	0.311	0.036	3.58148e-46	Pericytes	Arhgef2
Cpe.7	3.13567e-50	1.63987	0.612	0.141	5.94868e-46	Pericytes	Cpe
Il6.7	1.32198e-49	2.49415	0.495	0.096	2.50792e-45	Pericytes	Il6
Epcam.6	2.07095e-49	-2.57877	0.087	0.894	3.92879e-45	Pericytes	Epcam
Smarcd3	3.90271e-49	1.14341	0.282	0.031	7.40382e-45	Pericytes	Smarcd3
mt-Cytb.2	6.69195e-49	1.28683	1	0.995	1.26953e-44	Pericytes	mt-Cytb
Cenpa.1	3.22408e-48	0.725447	0.165	0.011	6.11641e-44	Pericytes	Cenpa
Ednrb.2	6.82706e-48	0.62912	0.117	0.006	1.29516e-43	Pericytes	Ednrb
Lamb2.2	7.17112e-48	1.78596	0.583	0.146	1.36043e-43	Pericytes	Lamb2
Cdh1.6	7.88573e-48	-2.53588	0.049	0.851	1.496e-43	Pericytes	Cdh1
Ezr.6	1.18735e-47	-2.37388	0.146	0.902	2.25251e-43	Pericytes	Ezr
Cacna1g	1.35854e-47	0.484555	0.126	0.007	2.57729e-43	Pericytes	Cacna1g
Pop4	2.17604e-47	1.12425	0.291	0.035	4.12817e-43	Pericytes	Pop4
Cd24a.8	2.83916e-47	-2.77236	0.272	0.915	5.38617e-43	Pericytes	Cd24a
Ly6e.7	5.6009e-47	-2.49712	0.049	0.861	1.06255e-42	Pericytes	Ly6e
Adamtsl1	1.90843e-46	0.482117	0.146	0.009	3.62049e-42	Pericytes	Adamtsl1
Bcam.8	2.1977e-46	1.69481	0.553	0.126	4.16925e-42	Pericytes	Bcam
Tgfb3.1	6.42716e-46	0.787789	0.233	0.023	1.2193e-41	Pericytes	Tgfb3
Myl6.7	9.30347e-46	2.19138	1	0.97	1.76496e-41	Pericytes	Myl6
Loxl1.1	1.07095e-45	0.672983	0.107	0.005	2.0317e-41	Pericytes	Loxl1
Hey1.1	1.11096e-45	0.866029	0.204	0.018	2.10759e-41	Pericytes	Hey1
Gpr4.1	1.31527e-45	0.564821	0.107	0.005	2.49519e-41	Pericytes	Gpr4
Cd200.3	5.70077e-45	1.46373	0.388	0.061	1.08149e-40	Pericytes	Cd200
Nr4a2.6	2.70384e-44	2.69839	0.66	0.207	5.12945e-40	Pericytes	Nr4a2
Zak.2	2.98166e-44	2.01358	0.641	0.2	5.65652e-40	Pericytes	Zak
Pear1.2	2.9956e-44	0.557208	0.126	0.007	5.68295e-40	Pericytes	Pear1
Ddit4l.2	6.88153e-44	1.34615	0.204	0.019	1.30549e-39	Pericytes	Ddit4l
Slc2a4	1.10341e-43	0.693527	0.194	0.017	2.09328e-39	Pericytes	Slc2a4
Tbx2	2.87777e-43	0.777646	0.204	0.019	5.45941e-39	Pericytes	Tbx2
Dtx3.2	3.25679e-43	1.61628	0.495	0.112	6.17846e-39	Pericytes	Dtx3
Ndufs2.1	4.10649e-43	2.62459	0.767	0.355	7.79042e-39	Pericytes	Ndufs2
mt-Nd4.3	6.41249e-43	1.36059	1	0.981	1.21651e-38	Pericytes	mt-Nd4
Cebpb.7	2.91118e-42	1.96143	0.971	0.71	5.5228e-38	Pericytes	Cebpb
Rpl11.6	4.11096e-42	-1.45281	0.796	0.996	7.79891e-38	Pericytes	Rpl11
Wfdc1.1	9.62771e-42	0.720058	0.194	0.017	1.82647e-37	Pericytes	Wfdc1
Pbxip1.1	9.94856e-42	1.89425	0.66	0.228	1.88734e-37	Pericytes	Pbxip1
Ptrf.6	1.09879e-41	2.10794	0.641	0.207	2.08451e-37	Pericytes	Ptrf
Prkar1b.1	3.80296e-41	0.631168	0.175	0.015	7.2146e-37	Pericytes	Prkar1b
Tgfb1i1.3	3.95366e-41	0.920299	0.32	0.046	7.50049e-37	Pericytes	Tgfb1i1
Rps29.4	9.32033e-41	-1.43681	0.99	0.999	1.76816e-36	Pericytes	Rps29
Rpl32.7	1.0237e-40	-1.36635	0.971	0.999	1.94207e-36	Pericytes	Rpl32
Calm2.6	1.13951e-40	1.57548	0.99	0.967	2.16177e-36	Pericytes	Calm2
Cldn7.6	1.4596e-40	-2.12752	0.039	0.79	2.76901e-36	Pericytes	Cldn7
Rasa3.1	1.56021e-40	0.589266	0.126	0.008	2.95987e-36	Pericytes	Rasa3
Tes.7	4.89915e-40	-2.27521	0.039	0.772	9.29418e-36	Pericytes	Tes
Ccdc3	5.52309e-40	0.761615	0.194	0.018	1.04778e-35	Pericytes	Ccdc3
Jmy.1	7.54169e-40	1.60626	0.524	0.137	1.43073e-35	Pericytes	Jmy
Gadd45b.5	8.32472e-40	2.9753	0.845	0.414	1.57928e-35	Pericytes	Gadd45b
Ppp1r12b	1.36352e-39	0.956145	0.262	0.033	2.58673e-35	Pericytes	Ppp1r12b
Sec61b.8	1.97836e-39	-2.32559	0.282	0.849	3.75314e-35	Pericytes	Sec61b
Jam3.1	2.15167e-39	0.463412	0.117	0.007	4.08193e-35	Pericytes	Jam3
Klf9.6	2.27972e-39	1.67717	0.922	0.676	4.32486e-35	Pericytes	Klf9
Col1a2.2	3.07364e-39	0.759042	0.223	0.024	5.83101e-35	Pericytes	Col1a2
Arih1.1	5.53429e-39	2.15498	0.786	0.429	1.04991e-34	Pericytes	Arih1
Rps18.6	5.59086e-39	-1.18489	0.971	0.999	1.06064e-34	Pericytes	Rps18
Mpp2	9.29183e-39	0.896607	0.175	0.016	1.76275e-34	Pericytes	Mpp2
Malat1.6	1.87976e-38	1.30985	1	0.987	3.5661e-34	Pericytes	Malat1
Impdh2.3	3.0499e-38	2.26701	0.835	0.526	5.78596e-34	Pericytes	Impdh2
Plet1.7	8.14434e-38	-2.91404	0.087	0.804	1.54506e-33	Pericytes	Plet1
Rps28.8	9.07155e-38	-1.66355	0.903	0.998	1.72096e-33	Pericytes	Rps28
Csnk1a1.5	1.27575e-37	1.63605	0.913	0.795	2.42023e-33	Pericytes	Csnk1a1
Ceacam1.7	2.75108e-37	-2.08446	0.029	0.747	5.21908e-33	Pericytes	Ceacam1
Kcnk1.4	9.41857e-37	-1.58759	0.019	0.733	1.7868e-32	Pericytes	Kcnk1
Irf6.6	9.93253e-37	-2.15372	0.019	0.733	1.8843e-32	Pericytes	Irf6
Klhl23	1.68651e-36	0.593459	0.126	0.009	3.19948e-32	Pericytes	Klhl23
Rbpms.7	4.49639e-36	1.46363	0.631	0.202	8.5301e-32	Pericytes	Rbpms
Sh3bgrl.3	6.06871e-36	1.59052	0.66	0.245	1.1513e-31	Pericytes	Sh3bgrl
Tspan13.8	6.40089e-36	-2.47019	0.107	0.757	1.21431e-31	Pericytes	Tspan13
Pde4b.7	8.33186e-36	2.03278	0.728	0.307	1.58064e-31	Pericytes	Pde4b
Plcl1	1.1674e-35	0.539541	0.126	0.009	2.21467e-31	Pericytes	Plcl1
Itpkb.2	1.28194e-35	0.695832	0.184	0.018	2.43197e-31	Pericytes	Itpkb
Id3.8	1.33365e-35	1.59394	0.971	0.632	2.53007e-31	Pericytes	Id3
Tmod1	2.52562e-35	0.443863	0.126	0.009	4.79136e-31	Pericytes	Tmod1
Chchd2.5	3.34824e-35	1.29396	0.971	0.969	6.35195e-31	Pericytes	Chchd2
Pcdh19	4.08672e-35	0.470516	0.107	0.006	7.75292e-31	Pericytes	Pcdh19
B2m.5	4.29246e-35	-1.92754	0.573	0.959	8.14322e-31	Pericytes	B2m
Gabarap.7	5.04299e-35	1.51512	0.942	0.841	9.56706e-31	Pericytes	Gabarap
Klf6.6	5.23312e-35	-1.84823	0.456	0.94	9.92776e-31	Pericytes	Klf6
Kpna1.1	5.35911e-35	1.94617	0.68	0.293	1.01668e-30	Pericytes	Kpna1
Blnk.5	6.00968e-35	-1.69436	0.029	0.727	1.1401e-30	Pericytes	Blnk
Sema4c.1	6.67578e-35	0.68587	0.214	0.024	1.26646e-30	Pericytes	Sema4c
Cryab.4	8.07995e-35	1.63009	0.524	0.143	1.53285e-30	Pericytes	Cryab
Entpd1.2	9.83834e-35	0.452519	0.126	0.009	1.86643e-30	Pericytes	Entpd1
Tpm1.8	1.36007e-34	1.57578	0.961	0.791	2.58018e-30	Pericytes	Tpm1
Ppib.7	1.88195e-34	-1.77189	0.214	0.831	3.57025e-30	Pericytes	Ppib
Rps14.6	2.02595e-34	-1.00543	0.981	1	3.84343e-30	Pericytes	Rps14
Cldn3.8	2.44914e-34	-2.22802	0.068	0.746	4.64626e-30	Pericytes	Cldn3
Rem1.1	3.04469e-34	0.453393	0.107	0.007	5.77607e-30	Pericytes	Rem1
Cdkn1a.6	3.35603e-34	1.80101	0.942	0.798	6.36673e-30	Pericytes	Cdkn1a
Ssr4.8	4.87008e-34	-1.91648	0.291	0.84	9.23903e-30	Pericytes	Ssr4
Fhl1.4	5.70135e-34	1.12535	0.476	0.109	1.0816e-29	Pericytes	Fhl1
Prdx6.8	5.82607e-34	-2.57937	0.534	0.916	1.10526e-29	Pericytes	Prdx6
Tmem100.2	6.05696e-34	1.02456	0.146	0.012	1.14907e-29	Pericytes	Tmem100
Adal	8.13173e-34	0.799379	0.175	0.018	1.54267e-29	Pericytes	Adal
Smarca5.1	9.26927e-34	1.90481	0.767	0.438	1.75847e-29	Pericytes	Smarca5
Pgap2.7	1.14001e-33	-1.87228	0.029	0.706	2.16271e-29	Pericytes	Pgap2
Slc25a4.4	1.42217e-33	1.87414	0.767	0.432	2.698e-29	Pericytes	Slc25a4
Rab11fip1.8	1.93484e-33	-1.73042	0.019	0.7	3.67058e-29	Pericytes	Rab11fip1
Gas1.1	2.00364e-33	0.646316	0.165	0.016	3.8011e-29	Pericytes	Gas1
Pdia6.8	2.00506e-33	-1.9735	0.214	0.817	3.80379e-29	Pericytes	Pdia6
Ubc.7	3.82727e-33	1.44859	1	0.979	7.26071e-29	Pericytes	Ubc
Tns2.1	4.03006e-33	1.24186	0.359	0.073	7.64543e-29	Pericytes	Tns2
Zfp61	4.112e-33	0.645192	0.126	0.01	7.80087e-29	Pericytes	Zfp61
Gadd45g.6	4.21649e-33	2.998	0.786	0.442	7.99911e-29	Pericytes	Gadd45g
Pdgfa.6	4.46118e-33	1.56704	0.631	0.219	8.4633e-29	Pericytes	Pdgfa
Rasd1.7	5.67905e-33	1.76635	0.718	0.289	1.07737e-28	Pericytes	Rasd1
Osmr.5	6.63272e-33	1.35885	0.466	0.12	1.25829e-28	Pericytes	Osmr
Rpl10.6	6.68712e-33	-1.10384	1	0.999	1.26861e-28	Pericytes	Rpl10
Frmd4a.2	7.01073e-33	0.489757	0.175	0.018	1.33001e-28	Pericytes	Frmd4a
Jup.6	8.48163e-33	-1.62248	0.058	0.74	1.60905e-28	Pericytes	Jup
Sgk1.6	1.38204e-32	-2.37727	0.214	0.846	2.62187e-28	Pericytes	Sgk1
Tspan1.7	1.9376e-32	-1.99935	0.049	0.703	3.67582e-28	Pericytes	Tspan1
Axl.6	2.04714e-32	1.0635	0.427	0.093	3.88364e-28	Pericytes	Axl
P4hb.8	2.43569e-32	-1.78201	0.243	0.819	4.62074e-28	Pericytes	P4hb
Krt19.8	2.803e-32	-2.75407	0.34	0.832	5.31757e-28	Pericytes	Krt19
Maml2.3	2.81083e-32	0.658753	0.194	0.022	5.33242e-28	Pericytes	Maml2
9530002B09Rik.7	3.35449e-32	-4.33547	0.379	0.823	6.3638e-28	Pericytes	9530002B09Rik
Prph	3.75778e-32	0.497368	0.136	0.011	7.12888e-28	Pericytes	Prph
Rps24.4	7.47197e-32	-1.13566	0.883	0.991	1.41751e-27	Pericytes	Rps24
Spint2.6	7.54631e-32	-1.56309	0.243	0.838	1.43161e-27	Pericytes	Spint2
Tpd52.7	7.55381e-32	-1.55931	0.136	0.797	1.43303e-27	Pericytes	Tpd52
Rpl37.6	8.89874e-32	-1.12468	0.99	0.999	1.68818e-27	Pericytes	Rpl37
Lmo7.8	1.73005e-31	-2.54509	0.136	0.74	3.28209e-27	Pericytes	Lmo7
Ftsj1	2.66149e-31	1.12435	0.223	0.03	5.04911e-27	Pericytes	Ftsj1
Id2.6	4.61654e-31	2.28976	0.845	0.56	8.75803e-27	Pericytes	Id2
Tm4sf1.3	4.77023e-31	0.872162	0.32	0.057	9.04961e-27	Pericytes	Tm4sf1
Ppp1cb.2	5.72102e-31	1.58145	0.874	0.819	1.08533e-26	Pericytes	Ppp1cb
Serp1.7	1.04441e-30	-1.51524	0.33	0.87	1.98134e-26	Pericytes	Serp1
Fabp4.1	1.15949e-30	1.32872	0.223	0.03	2.19966e-26	Pericytes	Fabp4
Tmed3.8	1.24385e-30	-1.95675	0.136	0.737	2.3597e-26	Pericytes	Tmed3
Dnajc10.8	1.25061e-30	-1.93052	0.097	0.716	2.37253e-26	Pericytes	Dnajc10
mt-Co3.2	1.53063e-30	0.813205	1	0.998	2.90375e-26	Pericytes	mt-Co3
Gpc6.1	1.67981e-30	0.564699	0.165	0.017	3.18678e-26	Pericytes	Gpc6
Agr2.8	3.29183e-30	-2.18112	0.068	0.692	6.24494e-26	Pericytes	Agr2
Sepw1.4	3.74162e-30	1.45035	0.893	0.789	7.09823e-26	Pericytes	Sepw1
Smchd1.2	6.27032e-30	1.62614	0.505	0.159	1.18954e-25	Pericytes	Smchd1
Prrx1.2	7.47155e-30	0.595706	0.165	0.017	1.41743e-25	Pericytes	Prrx1
Rpl10a.5	1.03577e-29	-1.06238	0.845	0.988	1.96496e-25	Pericytes	Rpl10a
Spry4.1	1.21556e-29	0.754381	0.233	0.033	2.30603e-25	Pericytes	Spry4
Rasal2.1	1.4142e-29	0.875226	0.243	0.037	2.68288e-25	Pericytes	Rasal2
Manf.8	1.50477e-29	-1.33145	0.282	0.857	2.8547e-25	Pericytes	Manf
Gypc.1	1.65105e-29	0.492068	0.117	0.009	3.1322e-25	Pericytes	Gypc
Litaf.6	1.92406e-29	1.62301	0.767	0.441	3.65013e-25	Pericytes	Litaf
Chka.7	1.9442e-29	-1.61885	0.214	0.824	3.68833e-25	Pericytes	Chka
Tmbim6.2	2.49312e-29	-1.15491	0.359	0.924	4.7297e-25	Pericytes	Tmbim6
Mis18a	2.76581e-29	0.7206	0.136	0.012	5.24702e-25	Pericytes	Mis18a
Nbl1.5	3.11562e-29	1.06168	0.786	0.406	5.91064e-25	Pericytes	Nbl1
Ppp1r15a.7	3.56731e-29	2.64896	0.883	0.835	6.76754e-25	Pericytes	Ppp1r15a
Klhl7	4.6871e-29	1.25343	0.35	0.077	8.89191e-25	Pericytes	Klhl7
Gapdh.7	5.70553e-29	1.33821	0.922	0.892	1.0824e-24	Pericytes	Gapdh
Map1lc3b.5	5.94284e-29	1.26588	0.932	0.871	1.12742e-24	Pericytes	Map1lc3b
Fosl2.7	7.06792e-29	1.76225	0.786	0.542	1.34085e-24	Pericytes	Fosl2
Bnip2.3	9.17902e-29	1.1535	0.398	0.097	1.74135e-24	Pericytes	Bnip2
Rpl36.7	9.25607e-29	-1.22436	0.942	0.997	1.75597e-24	Pericytes	Rpl36
Rps27a.4	1.088e-28	-1.00219	0.961	0.998	2.06404e-24	Pericytes	Rps27a
Atp1b1.7	1.20084e-28	-1.40438	0.087	0.729	2.27811e-24	Pericytes	Atp1b1
Dsp.7	1.2594e-28	-1.45704	0.039	0.661	2.38921e-24	Pericytes	Dsp
Smtn.5	1.3782e-28	1.26358	0.437	0.113	2.61459e-24	Pericytes	Smtn
mt-Atp6.2	1.46562e-28	0.872588	1	0.994	2.78043e-24	Pericytes	mt-Atp6
Inhba.1	1.50993e-28	0.727842	0.214	0.029	2.86448e-24	Pericytes	Inhba
Atcayos	1.65533e-28	0.743912	0.175	0.021	3.14034e-24	Pericytes	Atcayos
Fxyd3.8	1.80926e-28	-2.21776	0.039	0.642	3.43235e-24	Pericytes	Fxyd3
Stom.1	1.89684e-28	0.842389	0.233	0.035	3.59849e-24	Pericytes	Stom
Ubb.5	2.16981e-28	1.34666	1	0.976	4.11636e-24	Pericytes	Ubb
Hnrnpa2b1.7	2.31612e-28	1.58047	0.883	0.828	4.39391e-24	Pericytes	Hnrnpa2b1
Ppp1r12a.1	2.36759e-28	1.4555	0.573	0.216	4.49156e-24	Pericytes	Ppp1r12a
Myl12a.5	2.38876e-28	-1.67917	0.485	0.96	4.53171e-24	Pericytes	Myl12a
Col6a2.2	2.78207e-28	0.471549	0.136	0.013	5.27786e-24	Pericytes	Col6a2
Mical1	2.81161e-28	0.494642	0.136	0.013	5.33391e-24	Pericytes	Mical1
Ntn4.1	3.02791e-28	0.528677	0.117	0.009	5.74425e-24	Pericytes	Ntn4
Fth1.6	3.66249e-28	0.901061	1	0.993	6.94811e-24	Pericytes	Fth1
Isl1.2	4.04968e-28	0.794629	0.214	0.029	7.68266e-24	Pericytes	Isl1
H3f3a.8	6.4328e-28	1.36223	0.922	0.834	1.22037e-23	Pericytes	H3f3a
Foxa1.6	8.99832e-28	-1.31578	0.01	0.616	1.70707e-23	Pericytes	Foxa1
Rusc1	9.32612e-28	1.26973	0.388	0.099	1.76926e-23	Pericytes	Rusc1
Eif5a.7	1.0256e-27	1.04597	0.99	0.971	1.94567e-23	Pericytes	Eif5a
Rps15.6	1.75466e-27	-0.992617	0.961	0.995	3.32876e-23	Pericytes	Rps15
Cdc42ep3.7	2.03718e-27	1.21919	0.466	0.13	3.86473e-23	Pericytes	Cdc42ep3
Rpl36al.7	2.22255e-27	-1.14484	0.757	0.963	4.21641e-23	Pericytes	Rpl36al
Lpp.2	2.48165e-27	1.53898	0.592	0.249	4.70795e-23	Pericytes	Lpp
Arhgef25	2.50287e-27	0.55716	0.155	0.017	4.74819e-23	Pericytes	Arhgef25
Cfh.2	2.59431e-27	0.796355	0.184	0.023	4.92166e-23	Pericytes	Cfh
Ecm1.5	2.7201e-27	1.14504	0.408	0.102	5.16031e-23	Pericytes	Ecm1
Man1a.7	3.18486e-27	-2.11679	0.049	0.643	6.042e-23	Pericytes	Man1a
Rps21.6	3.19974e-27	-1.09871	0.864	0.986	6.07022e-23	Pericytes	Rps21
Rpl38.7	3.67156e-27	-1.13378	0.922	0.995	6.96532e-23	Pericytes	Rpl38
Abhd12.8	3.98932e-27	-1.30722	0.019	0.622	7.56814e-23	Pericytes	Abhd12
Rpl37a.5	5.5159e-27	-0.99186	0.971	0.998	1.04642e-22	Pericytes	Rpl37a
Cdk11b	7.46471e-27	2.22326	0.602	0.272	1.41613e-22	Pericytes	Cdk11b
Btbd3.1	9.14071e-27	1.5892	0.437	0.129	1.73408e-22	Pericytes	Btbd3
Rpl36a.3	1.01192e-26	-1.0754	0.806	0.981	1.91971e-22	Pericytes	Rpl36a
Rps10.5	1.05878e-26	-0.994349	0.893	0.988	2.00861e-22	Pericytes	Rps10
Phgdh.4	1.06048e-26	-1.27441	0.019	0.608	2.01185e-22	Pericytes	Phgdh
Rpl22l1.4	1.77302e-26	1.06455	0.922	0.927	3.36359e-22	Pericytes	Rpl22l1
Sox9.8	2.07257e-26	-1.70145	0.117	0.701	3.93188e-22	Pericytes	Sox9
Rpl18a.3	2.41294e-26	-0.895949	1	0.999	4.57758e-22	Pericytes	Rpl18a
Sdf2l1.8	3.64217e-26	-1.58848	0.029	0.616	6.90957e-22	Pericytes	Sdf2l1
Socs3.7	3.87573e-26	1.3156	0.621	0.227	7.35264e-22	Pericytes	Socs3
Krtcap2.8	3.95402e-26	-1.36388	0.175	0.762	7.50118e-22	Pericytes	Krtcap2
Fermt2.6	5.86351e-26	1.60025	0.757	0.513	1.11237e-21	Pericytes	Fermt2
Itpr1.1	6.92373e-26	1.25842	0.369	0.093	1.3135e-21	Pericytes	Itpr1
Hipk3.2	6.95366e-26	1.52772	0.631	0.312	1.31918e-21	Pericytes	Hipk3
Zcchc14.3	7.31148e-26	1.16141	0.34	0.08	1.38706e-21	Pericytes	Zcchc14
Gadd45a.6	8.71155e-26	-1.73983	0.223	0.79	1.65267e-21	Pericytes	Gadd45a
Ocln.5	1.45967e-25	-1.26465	0.058	0.648	2.76914e-21	Pericytes	Ocln
Cxadr.8	1.47649e-25	-1.29128	0.019	0.6	2.80106e-21	Pericytes	Cxadr
Cyr61.5	1.82703e-25	-2.19893	0.146	0.735	3.46606e-21	Pericytes	Cyr61
Eif1.5	2.94403e-25	0.835144	1	0.998	5.58511e-21	Pericytes	Eif1
Samd4.3	4.23423e-25	1.20659	0.35	0.085	8.03275e-21	Pericytes	Samd4
Rpl23.4	4.5062e-25	-0.87779	0.942	0.997	8.5487e-21	Pericytes	Rpl23
Scn1b.1	5.00497e-25	0.439631	0.126	0.012	9.49493e-21	Pericytes	Scn1b
Arpc3.2	5.83344e-25	1.47291	0.806	0.66	1.10666e-20	Pericytes	Arpc3
Tjp2.6	6.05975e-25	-1.31075	0.049	0.625	1.1496e-20	Pericytes	Tjp2
Wnt5b	6.35803e-25	0.688608	0.194	0.028	1.20618e-20	Pericytes	Wnt5b
Atp10a	8.85183e-25	0.488364	0.126	0.013	1.67928e-20	Pericytes	Atp10a
Lsr.7	9.17486e-25	-1.1849	0.019	0.588	1.74056e-20	Pericytes	Lsr
Rps2.6	9.2874e-25	0.982167	1	0.997	1.76191e-20	Pericytes	Rps2
Clasp2	1.0125e-24	0.918558	0.301	0.065	1.92081e-20	Pericytes	Clasp2
Fkbp2.8	1.0971e-24	-1.52068	0.204	0.726	2.08131e-20	Pericytes	Fkbp2
Tram1.6	1.31491e-24	-1.17335	0.117	0.709	2.49452e-20	Pericytes	Tram1
Scand1.6	1.33126e-24	-1.25854	0.126	0.715	2.52554e-20	Pericytes	Scand1
Rcn3.2	1.34327e-24	0.472811	0.155	0.018	2.54833e-20	Pericytes	Rcn3
Rnf149.7	1.40904e-24	-1.34305	0.058	0.635	2.6731e-20	Pericytes	Rnf149
Sec11c.7	1.44463e-24	-1.53476	0.117	0.673	2.74061e-20	Pericytes	Sec11c
Stk19.2	1.82827e-24	1.77867	0.553	0.236	3.46841e-20	Pericytes	Stk19
Herpud1.7	1.91959e-24	-1.60016	0.262	0.781	3.64166e-20	Pericytes	Herpud1
Tmsb4x.4	2.16788e-24	-1.46832	0.786	0.994	4.11268e-20	Pericytes	Tmsb4x
Nudt4.4	2.94993e-24	2.07388	0.699	0.451	5.5963e-20	Pericytes	Nudt4
Mark1	3.25227e-24	0.762829	0.204	0.032	6.16989e-20	Pericytes	Mark1
Ehf.4	3.28169e-24	-1.18037	0.01	0.561	6.2257e-20	Pericytes	Ehf
Pde1a	3.29131e-24	0.68388	0.155	0.019	6.24394e-20	Pericytes	Pde1a
Pcolce.2	3.50552e-24	0.536227	0.184	0.025	6.65032e-20	Pericytes	Pcolce
Smim14.8	4.02115e-24	-1.31084	0.291	0.788	7.62853e-20	Pericytes	Smim14
Pcnxl4	4.56529e-24	0.910078	0.214	0.035	8.66081e-20	Pericytes	Pcnxl4
Zcchc24.1	4.8477e-24	0.663837	0.165	0.021	9.19657e-20	Pericytes	Zcchc24
Rab43	5.39769e-24	0.874313	0.155	0.019	1.024e-19	Pericytes	Rab43
Ccrl2.3	5.42581e-24	1.35143	0.301	0.066	1.02933e-19	Pericytes	Ccrl2
Tnfaip2.3	7.06728e-24	0.723455	0.155	0.019	1.34073e-19	Pericytes	Tnfaip2
Spcs2.7	7.70671e-24	-1.13857	0.165	0.754	1.46204e-19	Pericytes	Spcs2
Gla.1	8.13118e-24	1.19392	0.32	0.077	1.54257e-19	Pericytes	Gla
F11r.5	1.20587e-23	-1.16045	0.097	0.69	2.28766e-19	Pericytes	F11r
Tuft1.7	1.68115e-23	-1.17412	0.019	0.571	3.18931e-19	Pericytes	Tuft1
Dcxr.7	1.91733e-23	-1.35177	0.01	0.55	3.63737e-19	Pericytes	Dcxr
5330417C22Rik.6	2.40458e-23	-1.06614	0.01	0.557	4.56173e-19	Pericytes	5330417C22Rik
Fosl1.7	2.46701e-23	-1.4641	0.146	0.712	4.68016e-19	Pericytes	Fosl1
Rps27l.5	3.73922e-23	-1.01017	0.65	0.917	7.09367e-19	Pericytes	Rps27l
Prlr.7	4.60828e-23	-1.32772	0.01	0.546	8.74237e-19	Pericytes	Prlr
Rps8.3	4.83264e-23	-0.767975	0.971	0.999	9.168e-19	Pericytes	Rps8
Npc2.6	5.75961e-23	-1.12132	0.175	0.747	1.09266e-18	Pericytes	Npc2
Anxa4.5	5.85214e-23	-1.07153	0.039	0.587	1.11021e-18	Pericytes	Anxa4
Rpl17.4	6.13201e-23	-0.760507	0.981	0.997	1.1633e-18	Pericytes	Rpl17
Itga6.5	6.53698e-23	-1.26446	0.019	0.555	1.24013e-18	Pericytes	Itga6
Ppp1r12c	7.0137e-23	1.30415	0.447	0.155	1.33057e-18	Pericytes	Ppp1r12c
Gal.1	7.02145e-23	1.28334	0.146	0.018	1.33204e-18	Pericytes	Gal
Sipa1l2	7.75765e-23	0.774026	0.223	0.04	1.4717e-18	Pericytes	Sipa1l2
Spint1.8	8.79806e-23	-1.25444	0.039	0.579	1.66908e-18	Pericytes	Spint1
Tob2.4	1.11728e-22	1.70478	0.573	0.262	2.11959e-18	Pericytes	Tob2
Srp9.8	1.39395e-22	-1.14027	0.301	0.826	2.64446e-18	Pericytes	Srp9
Fuca1.6	1.44076e-22	-1.15965	0.087	0.653	2.73327e-18	Pericytes	Fuca1
Has1.2	1.51672e-22	0.429561	0.126	0.014	2.87738e-18	Pericytes	Has1
Lamc2.8	2.05708e-22	-1.34097	0.029	0.565	3.90248e-18	Pericytes	Lamc2
4930523C07Rik.4	2.2979e-22	1.99227	0.602	0.303	4.35934e-18	Pericytes	4930523C07Rik
Azin1.6	2.58175e-22	-1.44462	0.563	0.913	4.89784e-18	Pericytes	Azin1
Cacna2d1.1	2.82792e-22	0.829324	0.262	0.053	5.36484e-18	Pericytes	Cacna2d1
St14.7	2.93453e-22	-1.14609	0.01	0.537	5.5671e-18	Pericytes	St14
Rab15.4	3.50521e-22	-1.01815	0.01	0.532	6.64973e-18	Pericytes	Rab15
Bag3.6	3.77572e-22	1.22067	0.786	0.549	7.16292e-18	Pericytes	Bag3
Col6a1.2	3.98111e-22	0.495281	0.155	0.02	7.55256e-18	Pericytes	Col6a1
Ppa1.4	3.99863e-22	-1.05511	0.078	0.634	7.58581e-18	Pericytes	Ppa1
Tmcc3.6	4.19273e-22	-1.39064	0.058	0.594	7.95404e-18	Pericytes	Tmcc3
Rplp1.3	5.26565e-22	-0.781744	0.99	0.998	9.98947e-18	Pericytes	Rplp1
Rps23.2	5.36628e-22	-0.732412	0.99	0.998	1.01804e-17	Pericytes	Rps23
Ptgis.2	5.54934e-22	0.415484	0.126	0.014	1.05277e-17	Pericytes	Ptgis
Rpl5.6	6.02022e-22	-1.00724	0.67	0.965	1.1421e-17	Pericytes	Rpl5
Cnbp.6	6.7162e-22	1.30675	0.845	0.758	1.27413e-17	Pericytes	Cnbp
Hoxb13.7	7.01569e-22	-1.33795	0.01	0.53	1.33095e-17	Pericytes	Hoxb13
Fau.5	9.98042e-22	-0.809266	0.981	0.998	1.89339e-17	Pericytes	Fau
Hspa5.8	1.07923e-21	-1.00611	0.786	0.973	2.04741e-17	Pericytes	Hspa5
Lima1.4	1.13183e-21	-1.03683	0.078	0.625	2.14719e-17	Pericytes	Lima1
Rnf128.6	1.35579e-21	-1.04638	0.029	0.555	2.57207e-17	Pericytes	Rnf128
Fos.6	1.39568e-21	2.34571	0.777	0.532	2.64774e-17	Pericytes	Fos
St6galnac6	1.66358e-21	0.596107	0.146	0.019	3.15598e-17	Pericytes	St6galnac6
Abcg2.1	1.68071e-21	0.415897	0.117	0.012	3.18848e-17	Pericytes	Abcg2
Nr4a3.4	1.81434e-21	1.36514	0.417	0.137	3.44199e-17	Pericytes	Nr4a3
Efna2	2.32822e-21	0.517714	0.146	0.019	4.41686e-17	Pericytes	Efna2
Rpl6.3	2.44509e-21	-0.751621	0.961	0.997	4.63859e-17	Pericytes	Rpl6
Fbl.6	2.54948e-21	1.39488	0.738	0.54	4.83661e-17	Pericytes	Fbl
Emd.4	2.79504e-21	1.54465	0.65	0.372	5.30246e-17	Pericytes	Emd
Itih5.2	2.81734e-21	0.578808	0.214	0.038	5.34478e-17	Pericytes	Itih5
Ddx3y.3	3.7861e-21	1.83885	0.689	0.475	7.18261e-17	Pericytes	Ddx3y
Pdia3.7	3.79074e-21	-0.971163	0.214	0.769	7.19141e-17	Pericytes	Pdia3
Rps27.4	3.82869e-21	-0.813911	0.981	0.999	7.2634e-17	Pericytes	Rps27
Vamp8.5	4.10061e-21	-1.09729	0.282	0.773	7.77927e-17	Pericytes	Vamp8
Fhl2.8	4.15418e-21	-1.62906	0.068	0.582	7.88089e-17	Pericytes	Fhl2
mt-Nd1.3	4.42321e-21	0.724565	1	0.99	8.39128e-17	Pericytes	mt-Nd1
Crb3.7	4.52764e-21	-1.03216	0.039	0.563	8.58939e-17	Pericytes	Crb3
Rpn2.7	5.52121e-21	-1.00518	0.126	0.669	1.04743e-16	Pericytes	Rpn2
Sfn.7	7.96048e-21	-3.22818	0.126	0.643	1.51018e-16	Pericytes	Sfn
Erp44.6	1.16705e-20	-0.987965	0.058	0.592	2.21401e-16	Pericytes	Erp44
Rpl26.5	1.32337e-20	-0.704284	0.99	0.998	2.51056e-16	Pericytes	Rpl26
Sgms2.6	1.33602e-20	-1.01617	0.068	0.605	2.53456e-16	Pericytes	Sgms2
Arpp19.3	1.37305e-20	-1.0026	0.34	0.849	2.60482e-16	Pericytes	Arpp19
Cox6c.5	1.39136e-20	1.17244	0.874	0.919	2.63955e-16	Pericytes	Cox6c
Cwc25.1	2.01671e-20	1.72004	0.408	0.139	3.8259e-16	Pericytes	Cwc25
Rps4x.3	2.45387e-20	-0.806714	0.922	0.995	4.65524e-16	Pericytes	Rps4x
Calr.8	2.48422e-20	-1.13039	0.602	0.92	4.71282e-16	Pericytes	Calr
Nr4a1.7	2.60126e-20	1.45533	0.757	0.508	4.93485e-16	Pericytes	Nr4a1
Rbm47.5	3.00504e-20	-0.965717	0.019	0.517	5.70087e-16	Pericytes	Rbm47
Emp3.4	3.14501e-20	0.862383	0.252	0.052	5.9664e-16	Pericytes	Emp3
Zbtb1.1	3.20847e-20	1.01052	0.291	0.071	6.08679e-16	Pericytes	Zbtb1
Ahnak.7	3.35383e-20	0.977153	0.621	0.269	6.36255e-16	Pericytes	Ahnak
Ctsd.5	3.37444e-20	-1.12314	0.311	0.805	6.40166e-16	Pericytes	Ctsd
H2afj.8	3.5221e-20	-1.07042	0.33	0.802	6.68177e-16	Pericytes	H2afj
Bhlhe41.2	3.67333e-20	0.770173	0.243	0.05	6.96868e-16	Pericytes	Bhlhe41
Meg3.2	4.24476e-20	1.30547	0.165	0.025	8.05274e-16	Pericytes	Meg3
Creld2.8	4.39368e-20	-1.35426	0.097	0.611	8.33525e-16	Pericytes	Creld2
Arf6.6	4.42073e-20	-0.984216	0.35	0.866	8.38657e-16	Pericytes	Arf6
Ndrg2.3	6.14786e-20	1.29596	0.398	0.135	1.16631e-15	Pericytes	Ndrg2
Ifitm3.8	6.92552e-20	1.00788	0.903	0.549	1.31384e-15	Pericytes	Ifitm3
Rpl12.5	7.39998e-20	-0.819875	0.825	0.984	1.40385e-15	Pericytes	Rpl12
Sec61g.8	7.71406e-20	-1.17022	0.689	0.911	1.46343e-15	Pericytes	Sec61g
Msn.8	8.85888e-20	1.39694	0.534	0.223	1.68062e-15	Pericytes	Msn
Eef1b2.4	9.78984e-20	-0.90206	0.466	0.915	1.85723e-15	Pericytes	Eef1b2
Rpl34.5	1.03163e-19	-0.758522	0.961	0.997	1.9571e-15	Pericytes	Rpl34
Gfpt1.7	1.11214e-19	-1.1227	0.146	0.666	2.10985e-15	Pericytes	Gfpt1
Cyb5r3.1	1.17106e-19	1.38373	0.621	0.373	2.22161e-15	Pericytes	Cyb5r3
Fkbp11.7	1.35076e-19	-1.18797	0.039	0.535	2.56252e-15	Pericytes	Fkbp11
Setd8.6	1.3711e-19	-1.11201	0.184	0.721	2.60112e-15	Pericytes	Setd8
Klhdc8b	1.45523e-19	0.622157	0.146	0.02	2.76072e-15	Pericytes	Klhdc8b
Vimp.8	1.65413e-19	-1.04293	0.32	0.793	3.13805e-15	Pericytes	Vimp
Dusp5.4	1.86701e-19	-1.26166	0.068	0.562	3.5419e-15	Pericytes	Dusp5
Dap.6	1.8673e-19	-0.901855	0.068	0.589	3.54246e-15	Pericytes	Dap
Sprr1a.8	2.07553e-19	-3.0678	0.117	0.578	3.93748e-15	Pericytes	Sprr1a
Thra	2.47607e-19	0.983926	0.291	0.075	4.69736e-15	Pericytes	Thra
Prkci.7	2.88369e-19	-0.981913	0.058	0.554	5.47065e-15	Pericytes	Prkci
Arid5b.8	3.2297e-19	1.64264	0.65	0.411	6.12706e-15	Pericytes	Arid5b
Tmem140.1	3.46778e-19	0.849217	0.204	0.039	6.57873e-15	Pericytes	Tmem140
Ppp1r14b.4	3.48225e-19	-0.8704	0.117	0.647	6.60618e-15	Pericytes	Ppp1r14b
Perp.7	3.49596e-19	-1.52842	0.165	0.697	6.63218e-15	Pericytes	Perp
Suco.7	3.76157e-19	-1.05025	0.146	0.667	7.13608e-15	Pericytes	Suco
Pdlim7.5	5.14108e-19	1.22848	0.583	0.29	9.75314e-15	Pericytes	Pdlim7
Rps12.5	5.50692e-19	-0.798218	0.883	0.989	1.04472e-14	Pericytes	Rps12
Rps20.3	6.42711e-19	-0.831506	0.854	0.991	1.21929e-14	Pericytes	Rps20
Peli2	7.2869e-19	0.592958	0.175	0.029	1.3824e-14	Pericytes	Peli2
Bpnt1	7.89181e-19	1.3717	0.476	0.208	1.49716e-14	Pericytes	Bpnt1
Gnb2l1.4	8.08143e-19	-0.734624	0.777	0.96	1.53313e-14	Pericytes	Gnb2l1
Usp37	8.32545e-19	1.32007	0.34	0.103	1.57942e-14	Pericytes	Usp37
Fas.2	8.54931e-19	1.10796	0.34	0.102	1.62189e-14	Pericytes	Fas
Tcf15.2	8.69514e-19	0.819352	0.165	0.026	1.64955e-14	Pericytes	Tcf15
Prkag2	1.03797e-18	0.750415	0.184	0.033	1.96913e-14	Pericytes	Prkag2
Tmem238.6	1.18525e-18	-0.854772	0.019	0.495	2.24854e-14	Pericytes	Tmem238
Zrsr1.1	1.24581e-18	1.01847	0.32	0.093	2.36342e-14	Pericytes	Zrsr1
Amigo2	1.29661e-18	0.450416	0.117	0.014	2.45981e-14	Pericytes	Amigo2
Cenpq	1.45154e-18	0.73176	0.184	0.033	2.75373e-14	Pericytes	Cenpq
2410015M20Rik.7	1.56542e-18	-0.998091	0.204	0.724	2.96977e-14	Pericytes	2410015M20Rik
Tmem59.1	1.71953e-18	-0.934194	0.243	0.768	3.26213e-14	Pericytes	Tmem59
Kank2	1.89702e-18	0.533094	0.155	0.024	3.59883e-14	Pericytes	Kank2
Kctd10.1	1.99578e-18	1.26512	0.476	0.205	3.7862e-14	Pericytes	Kctd10
Mgst3.5	2.33821e-18	1.49249	0.592	0.341	4.43582e-14	Pericytes	Mgst3
Azgp1.8	2.42713e-18	-1.2803	0.01	0.472	4.60452e-14	Pericytes	Azgp1
Rnase1.8	2.55177e-18	-2.10653	0.087	0.529	4.84097e-14	Pericytes	Rnase1
Rhpn2.7	2.75268e-18	-0.997828	0.039	0.517	5.2221e-14	Pericytes	Rhpn2
Pdia4.8	3.04843e-18	-1.08667	0.078	0.567	5.78318e-14	Pericytes	Pdia4
Plscr1.7	3.33953e-18	-1.30651	0.039	0.504	6.33542e-14	Pericytes	Plscr1
Nans.6	3.34924e-18	-0.82553	0.039	0.518	6.35384e-14	Pericytes	Nans
Rpl35a.3	3.58766e-18	-0.681341	0.961	0.998	6.80616e-14	Pericytes	Rpl35a
Amd1.6	3.61885e-18	-0.9816	0.223	0.745	6.86531e-14	Pericytes	Amd1
Ttll7.1	4.31397e-18	0.705954	0.194	0.037	8.18403e-14	Pericytes	Ttll7
Tbc1d1.2	4.5376e-18	1.14715	0.369	0.123	8.60828e-14	Pericytes	Tbc1d1
Klf5.8	4.68965e-18	-1.20194	0.039	0.511	8.89674e-14	Pericytes	Klf5
Zdbf2	4.99487e-18	0.501353	0.107	0.012	9.47576e-14	Pericytes	Zdbf2
Nr2f1.1	5.13036e-18	0.728373	0.165	0.027	9.73281e-14	Pericytes	Nr2f1
Taldo1.6	5.74064e-18	-0.824413	0.165	0.7	1.08906e-13	Pericytes	Taldo1
Gltscr2.3	5.80592e-18	0.971898	0.845	0.765	1.10144e-13	Pericytes	Gltscr2
Lasp1.6	6.143e-18	-0.912508	0.029	0.497	1.16539e-13	Pericytes	Lasp1
Cited2.5	6.59532e-18	-1.31077	0.117	0.612	1.2512e-13	Pericytes	Cited2
Synpo.2	6.8874e-18	0.40796	0.126	0.017	1.30661e-13	Pericytes	Synpo
Cstb.7	7.52116e-18	1.02173	0.942	0.909	1.42684e-13	Pericytes	Cstb
Ywhah.2	7.96205e-18	-0.958132	0.214	0.743	1.51048e-13	Pericytes	Ywhah
Stx3.6	8.51979e-18	-0.827897	0.087	0.59	1.61629e-13	Pericytes	Stx3
Rpl41.7	9.15646e-18	-0.777738	1	1	1.73707e-13	Pericytes	Rpl41
Rps7.5	9.58176e-18	-0.638593	0.981	0.995	1.81776e-13	Pericytes	Rps7
Stk38l	9.64583e-18	1.08519	0.243	0.057	1.82991e-13	Pericytes	Stk38l
Srrm2.5	9.78138e-18	1.05993	0.835	0.795	1.85563e-13	Pericytes	Srrm2
Map2k4.6	9.92426e-18	-0.858314	0.058	0.545	1.88273e-13	Pericytes	Map2k4
Podxl2	1.0836e-17	0.385744	0.107	0.012	2.05571e-13	Pericytes	Podxl2
Dnajb6.4	1.11689e-17	1.40918	0.767	0.728	2.11885e-13	Pericytes	Dnajb6
Wars.7	1.23844e-17	-1.03604	0.058	0.53	2.34945e-13	Pericytes	Wars
Magt1.8	1.26718e-17	-0.869173	0.058	0.535	2.40397e-13	Pericytes	Magt1
Mme.8	1.28536e-17	-1.44443	0	0.442	2.43845e-13	Pericytes	Mme
Cycs.1	1.42653e-17	1.1196	0.835	0.781	2.70626e-13	Pericytes	Cycs
9530034E10Rik.1	1.82623e-17	0.576066	0.155	0.026	3.46453e-13	Pericytes	9530034E10Rik
Mcee.6	1.90068e-17	-0.909167	0.049	0.518	3.60577e-13	Pericytes	Mcee
Baiap2.5	2.03809e-17	-0.927578	0.117	0.614	3.86645e-13	Pericytes	Baiap2
Sh3bgr	2.25134e-17	0.831884	0.214	0.045	4.27102e-13	Pericytes	Sh3bgr
Cmpk1.6	2.40765e-17	-0.744538	0.087	0.584	4.56755e-13	Pericytes	Cmpk1
Ptpn14.7	2.45116e-17	-1.14405	0.107	0.574	4.65009e-13	Pericytes	Ptpn14
Ece1.3	2.50224e-17	0.858794	0.233	0.052	4.747e-13	Pericytes	Ece1
Pfkp.4	2.66732e-17	0.758339	0.233	0.052	5.06017e-13	Pericytes	Pfkp
Clint1.7	2.94997e-17	-0.77458	0.146	0.674	5.59639e-13	Pericytes	Clint1
Epha4.1	2.97465e-17	0.526121	0.136	0.02	5.64322e-13	Pericytes	Epha4
Ptges.7	3.24644e-17	-0.754044	0.039	0.502	6.15883e-13	Pericytes	Ptges
Nucb1.6	3.26124e-17	-0.849077	0.146	0.644	6.1869e-13	Pericytes	Nucb1
Abracl.4	3.29013e-17	-0.748645	0.068	0.55	6.2417e-13	Pericytes	Abracl
Fcgrt.3	3.3406e-17	0.619105	0.184	0.034	6.33745e-13	Pericytes	Fcgrt
Rbm39.7	3.34555e-17	0.906971	0.913	0.908	6.34685e-13	Pericytes	Rbm39
Birc2	3.54813e-17	1.22052	0.359	0.123	6.73116e-13	Pericytes	Birc2
Snta1	3.64707e-17	0.450413	0.126	0.017	6.91886e-13	Pericytes	Snta1
Rcn1.7	3.80595e-17	-0.882473	0.087	0.569	7.22027e-13	Pericytes	Rcn1
Mysm1	3.92557e-17	1.34676	0.359	0.125	7.44719e-13	Pericytes	Mysm1
Kctd15	4.24244e-17	0.570841	0.136	0.02	8.04833e-13	Pericytes	Kctd15
Eif4ebp1.7	4.79927e-17	-0.787744	0.262	0.774	9.10469e-13	Pericytes	Eif4ebp1
Rpl14.2	4.925e-17	-0.618324	0.981	0.998	9.34322e-13	Pericytes	Rpl14
Cygb.2	5.96133e-17	0.624825	0.165	0.028	1.13092e-12	Pericytes	Cygb
Plagl1.1	6.44071e-17	0.898911	0.146	0.023	1.22187e-12	Pericytes	Plagl1
Hsp90b1.8	6.47508e-17	-1.38444	0.447	0.833	1.22839e-12	Pericytes	Hsp90b1
Bhlhe40.6	7.07196e-17	0.989964	0.476	0.188	1.34162e-12	Pericytes	Bhlhe40
Rplp0.4	7.61515e-17	-0.628271	1	0.999	1.44467e-12	Pericytes	Rplp0
Uso1.7	7.62988e-17	-0.79243	0.068	0.537	1.44747e-12	Pericytes	Uso1
Atp5d.2	8.19627e-17	1.19689	0.796	0.807	1.55491e-12	Pericytes	Atp5d
Slc7a5.3	8.2508e-17	-0.863458	0.049	0.51	1.56526e-12	Pericytes	Slc7a5
Mien1.7	8.88154e-17	-0.868329	0.146	0.636	1.68492e-12	Pericytes	Mien1
Rap2a.1	9.74858e-17	0.694713	0.184	0.036	1.8494e-12	Pericytes	Rap2a
Txndc11	9.88365e-17	1.71942	0.495	0.251	1.87503e-12	Pericytes	Txndc11
Mprip.5	1.0539e-16	1.1684	0.602	0.373	1.99936e-12	Pericytes	Mprip
Traf5.1	1.20995e-16	0.397416	0.107	0.013	2.2954e-12	Pericytes	Traf5
Nucb2.7	1.33496e-16	-1.39413	0.01	0.436	2.53256e-12	Pericytes	Nucb2
Erp29.8	1.40025e-16	-0.772954	0.097	0.577	2.65642e-12	Pericytes	Erp29
Gde1.6	1.62956e-16	0.861058	0.32	0.096	3.09144e-12	Pericytes	Gde1
Rpl27.4	1.64081e-16	-0.716006	0.796	0.978	3.11277e-12	Pericytes	Rpl27
Ddost.6	2.2279e-16	-0.72599	0.117	0.624	4.22655e-12	Pericytes	Ddost
Trabd.8	2.25966e-16	-0.796916	0.078	0.545	4.2868e-12	Pericytes	Trabd
Ehbp1l1.2	2.27416e-16	0.651494	0.146	0.024	4.31432e-12	Pericytes	Ehbp1l1
1110008P14Rik.5	2.65889e-16	-0.714813	0.019	0.451	5.04419e-12	Pericytes	1110008P14Rik
Canx.7	2.82771e-16	-0.736412	0.301	0.8	5.36445e-12	Pericytes	Canx
Hspa2.2	2.82928e-16	0.950697	0.301	0.088	5.36743e-12	Pericytes	Hspa2
Whsc1l1.2	2.99086e-16	1.25523	0.612	0.408	5.67397e-12	Pericytes	Whsc1l1
Egf.8	3.00339e-16	-1.11502	0	0.417	5.69773e-12	Pericytes	Egf
Gbp2.3	3.01467e-16	0.781777	0.117	0.016	5.71913e-12	Pericytes	Gbp2
Atp2a2.2	3.22182e-16	1.2667	0.738	0.639	6.11211e-12	Pericytes	Atp2a2
Flnb.5	3.57968e-16	-1.0779	0.049	0.487	6.79101e-12	Pericytes	Flnb
Tacstd2.8	3.6582e-16	-1.69946	0	0.415	6.93997e-12	Pericytes	Tacstd2
H13.6	3.94966e-16	-0.836619	0.184	0.682	7.4929e-12	Pericytes	H13
Spsb2	4.08709e-16	0.998118	0.262	0.072	7.75362e-12	Pericytes	Spsb2
Smim22.6	4.54829e-16	-0.746828	0.019	0.444	8.62857e-12	Pericytes	Smim22
Ythdc1.6	4.61304e-16	1.42751	0.699	0.593	8.75139e-12	Pericytes	Ythdc1
Cxcl16.8	5.20994e-16	-0.995174	0.01	0.43	9.88378e-12	Pericytes	Cxcl16
Ppif.7	5.25194e-16	-1.16423	0.01	0.426	9.96345e-12	Pericytes	Ppif
Junb.6	5.55382e-16	0.942739	0.893	0.775	1.05362e-11	Pericytes	Junb
Rab25.7	5.62852e-16	-0.718162	0	0.411	1.06779e-11	Pericytes	Rab25
Csnk1d.3	5.92321e-16	1.15959	0.689	0.538	1.12369e-11	Pericytes	Csnk1d
S100a4	6.04038e-16	0.552376	0.117	0.016	1.14592e-11	Pericytes	S100a4
S100a10.7	6.05729e-16	-2.11682	0.107	0.532	1.14913e-11	Pericytes	S100a10
Ngfrap1.7	7.58165e-16	-0.784324	0.126	0.605	1.43832e-11	Pericytes	Ngfrap1
Nme1.4	7.60855e-16	-0.817728	0.272	0.761	1.44342e-11	Pericytes	Nme1
Edem1.8	7.63732e-16	-0.820064	0.068	0.521	1.44888e-11	Pericytes	Edem1
Prss8.7	7.66333e-16	-0.788332	0.019	0.441	1.45381e-11	Pericytes	Prss8
Kdm6b.7	7.94023e-16	1.40462	0.67	0.477	1.50634e-11	Pericytes	Kdm6b
Rpn1.7	7.97294e-16	-0.841775	0.126	0.595	1.51255e-11	Pericytes	Rpn1
Zfp131.2	8.07032e-16	1.38162	0.553	0.318	1.53102e-11	Pericytes	Zfp131
Ubl5.5	8.29319e-16	-0.785297	0.379	0.832	1.5733e-11	Pericytes	Ubl5
Ahr.5	8.4733e-16	-0.874796	0.029	0.454	1.60747e-11	Pericytes	Ahr
Arhgef17	8.58843e-16	0.751159	0.146	0.025	1.62931e-11	Pericytes	Arhgef17
Eps8l2.5	8.63364e-16	-0.814351	0.029	0.454	1.63789e-11	Pericytes	Eps8l2
Actb.7	9.02187e-16	-1.01506	0.951	0.996	1.71154e-11	Pericytes	Actb
Utrn.1	9.64907e-16	1.23518	0.398	0.158	1.83053e-11	Pericytes	Utrn
F3.8	1.0796e-15	-2.06774	0.039	0.46	2.0481e-11	Pericytes	F3
Rpl13.5	1.08067e-15	-0.548612	1	1	2.05014e-11	Pericytes	Rpl13
Rhou.5	1.09151e-15	-0.826113	0.019	0.439	2.0707e-11	Pericytes	Rhou
Foxq1.7	1.09325e-15	-1.14657	0	0.406	2.074e-11	Pericytes	Foxq1
Ybx1.8	1.12799e-15	0.89299	0.903	0.906	2.13991e-11	Pericytes	Ybx1
Bcr.1	1.15874e-15	1.568	0.379	0.148	2.19825e-11	Pericytes	Bcr
Tbx3os1	1.17149e-15	0.858963	0.214	0.05	2.22244e-11	Pericytes	Tbx3os1
Tmed9.5	1.29076e-15	-0.823245	0.311	0.795	2.4487e-11	Pericytes	Tmed9
Chic2.3	1.33274e-15	-0.865399	0.214	0.704	2.52835e-11	Pericytes	Chic2
Cyb5b.6	1.38999e-15	-0.71433	0.029	0.456	2.63695e-11	Pericytes	Cyb5b
Pnpla2	1.46639e-15	1.28583	0.466	0.227	2.78189e-11	Pericytes	Pnpla2
Nrip1.3	1.49611e-15	-0.747076	0.029	0.456	2.83827e-11	Pericytes	Nrip1
Sel1l3.8	1.56242e-15	-0.824781	0.01	0.419	2.96406e-11	Pericytes	Sel1l3
Oaz1.7	1.62887e-15	0.5879	0.981	0.985	3.09013e-11	Pericytes	Oaz1
Tmem258.7	1.82303e-15	-0.803024	0.243	0.718	3.45846e-11	Pericytes	Tmem258
Ift20.8	2.12938e-15	-0.826949	0.214	0.697	4.03965e-11	Pericytes	Ift20
Xbp1.4	2.22995e-15	-0.776917	0.233	0.721	4.23044e-11	Pericytes	Xbp1
Tnfrsf12a.8	2.40619e-15	-1.13667	0.485	0.921	4.56478e-11	Pericytes	Tnfrsf12a
Emp1.6	2.86155e-15	-1.18518	0.184	0.632	5.42864e-11	Pericytes	Emp1
Rpl13a.3	2.95929e-15	-0.620374	0.99	0.999	5.61406e-11	Pericytes	Rpl13a
Rab3d.7	3.32023e-15	-0.656706	0.01	0.415	6.2988e-11	Pericytes	Rab3d
Uqcc3.7	3.37142e-15	-0.712127	0.039	0.463	6.39593e-11	Pericytes	Uqcc3
Ace.6	3.50256e-15	-0.812236	0.01	0.411	6.64471e-11	Pericytes	Ace
Wtip	3.64406e-15	0.948931	0.301	0.097	6.91314e-11	Pericytes	Wtip
Ets2.6	3.65064e-15	-1.04351	0.379	0.798	6.92563e-11	Pericytes	Ets2
Uchl3.4	3.92375e-15	-0.750346	0.019	0.428	7.44374e-11	Pericytes	Uchl3
Nid1.3	3.99615e-15	0.448854	0.136	0.022	7.58109e-11	Pericytes	Nid1
Dgat1.1	4.05503e-15	0.704592	0.214	0.051	7.6928e-11	Pericytes	Dgat1
Frmd4b.6	4.11851e-15	-0.779388	0.087	0.535	7.81322e-11	Pericytes	Frmd4b
Igfbp5.7	4.38158e-15	1.20704	0.417	0.163	8.31229e-11	Pericytes	Igfbp5
Srsf3.6	4.43275e-15	1.20598	0.786	0.783	8.40937e-11	Pericytes	Srsf3
Myd88.1	4.60545e-15	0.99815	0.32	0.107	8.737e-11	Pericytes	Myd88
Hnrnpa3.4	4.82645e-15	0.954602	0.786	0.739	9.15626e-11	Pericytes	Hnrnpa3
Rbms3.2	5.10172e-15	0.707328	0.243	0.063	9.67848e-11	Pericytes	Rbms3
Creg1.5	5.39693e-15	-0.674741	0.019	0.426	1.02385e-10	Pericytes	Creg1
Timp3.8	5.42862e-15	1.40996	0.757	0.55	1.02986e-10	Pericytes	Timp3
Oit1.8	5.72358e-15	-1.24929	0	0.391	1.08582e-10	Pericytes	Oit1
Ptp4a1.5	6.1448e-15	0.851772	0.932	0.922	1.16573e-10	Pericytes	Ptp4a1
Phb2.2	6.26257e-15	-0.669225	0.117	0.585	1.18807e-10	Pericytes	Phb2
Atp6v1c2.8	6.44407e-15	-0.857359	0	0.39	1.2225e-10	Pericytes	Atp6v1c2
Ormdl3.7	6.60627e-15	-0.65214	0.068	0.508	1.25327e-10	Pericytes	Ormdl3
1700025G04Rik.1	6.85894e-15	0.526743	0.155	0.028	1.30121e-10	Pericytes	1700025G04Rik
Csrp1.5	7.29815e-15	0.776014	0.883	0.901	1.38453e-10	Pericytes	Csrp1
Rasgef1b.1	7.38902e-15	0.478336	0.155	0.029	1.40177e-10	Pericytes	Rasgef1b
Rps5.3	8.71098e-15	-0.603211	0.99	0.999	1.65256e-10	Pericytes	Rps5
Tsc22d2.7	8.99978e-15	-0.930928	0.35	0.797	1.70735e-10	Pericytes	Tsc22d2
Rps11.5	9.57442e-15	-0.690628	0.922	0.995	1.81636e-10	Pericytes	Rps11
Rps9.1	9.6808e-15	-0.57365	0.922	0.997	1.83654e-10	Pericytes	Rps9
Sh2b3.3	1.06091e-14	0.724055	0.223	0.056	2.01266e-10	Pericytes	Sh2b3
Ciao1	1.12828e-14	1.03813	0.252	0.072	2.14046e-10	Pericytes	Ciao1
Nptn.1	1.2223e-14	1.23482	0.476	0.239	2.31882e-10	Pericytes	Nptn
Timm13.6	1.38252e-14	-0.773846	0.233	0.713	2.62278e-10	Pericytes	Timm13
Ethe1.6	1.40265e-14	1.14246	0.388	0.15	2.66097e-10	Pericytes	Ethe1
Nipal1.7	1.40554e-14	-0.779991	0.01	0.4	2.66645e-10	Pericytes	Nipal1
Rab6a.4	1.54555e-14	1.49787	0.68	0.588	2.93207e-10	Pericytes	Rab6a
Rps6.4	1.59074e-14	-0.583856	0.981	0.998	3.0178e-10	Pericytes	Rps6
Spats2	1.60592e-14	0.634193	0.175	0.037	3.04659e-10	Pericytes	Spats2
Ndufa4.6	1.73635e-14	-0.818765	0.369	0.837	3.29403e-10	Pericytes	Ndufa4
Edem2.7	1.85082e-14	-0.671969	0.049	0.466	3.51119e-10	Pericytes	Edem2
Morf4l1.4	1.88631e-14	0.831838	0.854	0.876	3.57852e-10	Pericytes	Morf4l1
Slc38a1.5	2.4666e-14	-0.652925	0.019	0.414	4.67938e-10	Pericytes	Slc38a1
Neat1.7	2.72284e-14	1.07857	0.951	0.901	5.1655e-10	Pericytes	Neat1
Arpc5.3	2.8798e-14	-0.695462	0.214	0.699	5.46327e-10	Pericytes	Arpc5
Hdlbp.7	2.88121e-14	-0.825781	0.379	0.79	5.46594e-10	Pericytes	Hdlbp
Taf10	3.02713e-14	-0.648335	0.068	0.49	5.74276e-10	Pericytes	Taf10
Prss23.8	3.24114e-14	0.802913	0.33	0.11	6.14877e-10	Pericytes	Prss23
Ndufv3.7	3.25425e-14	-0.816016	0.204	0.665	6.17364e-10	Pericytes	Ndufv3
Gm11808.7	3.26979e-14	-0.821451	0.427	0.857	6.20312e-10	Pericytes	Gm11808
Plaur.7	3.34399e-14	-1.44552	0.068	0.479	6.34389e-10	Pericytes	Plaur
Flcn	3.53403e-14	1.08659	0.359	0.142	6.7044e-10	Pericytes	Flcn
Tmed2.5	3.7378e-14	-0.697273	0.524	0.905	7.09098e-10	Pericytes	Tmed2
Slc7a4.7	3.79958e-14	-0.6441	0	0.374	7.20818e-10	Pericytes	Slc7a4
Ndufa1.7	3.83101e-14	-0.917896	0.476	0.828	7.26782e-10	Pericytes	Ndufa1
Sec61a1.7	3.87556e-14	-0.731131	0.223	0.7	7.35233e-10	Pericytes	Sec61a1
Il1r1.3	4.00951e-14	0.908744	0.243	0.067	7.60644e-10	Pericytes	Il1r1
Prelid1.5	4.39576e-14	-0.659681	0.194	0.673	8.33919e-10	Pericytes	Prelid1
Ppp3ca.4	4.42513e-14	-0.880876	0.194	0.625	8.39491e-10	Pericytes	Ppp3ca
Tmbim1.4	4.57078e-14	1.24475	0.602	0.415	8.67123e-10	Pericytes	Tmbim1
Rnd2	4.66973e-14	0.6531	0.194	0.046	8.85894e-10	Pericytes	Rnd2
Crim1.3	4.67127e-14	1.04299	0.417	0.182	8.86187e-10	Pericytes	Crim1
Opa3.1	4.73963e-14	0.919332	0.359	0.14	8.99155e-10	Pericytes	Opa3
Rasef.8	4.81579e-14	-0.73885	0.019	0.406	9.13603e-10	Pericytes	Rasef
Gprc5b	4.83574e-14	0.497572	0.117	0.018	9.17388e-10	Pericytes	Gprc5b
Pnck	4.90028e-14	0.445404	0.117	0.018	9.29632e-10	Pericytes	Pnck
Uba52.6	4.96345e-14	-0.785863	0.563	0.917	9.41617e-10	Pericytes	Uba52
Casp4.6	5.10378e-14	1.1305	0.32	0.112	9.68239e-10	Pericytes	Casp4
Uba5.6	5.30352e-14	-0.606154	0.107	0.553	1.00613e-09	Pericytes	Uba5
Arhgef5.5	5.50865e-14	-0.644226	0.068	0.488	1.04505e-09	Pericytes	Arhgef5
mt-Co1.5	5.57346e-14	0.547404	1	0.996	1.05734e-09	Pericytes	mt-Co1
Hivep2.4	5.61994e-14	1.18875	0.388	0.164	1.06616e-09	Pericytes	Hivep2
Hspb6	5.85667e-14	0.532241	0.165	0.034	1.11107e-09	Pericytes	Hspb6
Tmem30b.5	5.95904e-14	-0.653158	0	0.37	1.13049e-09	Pericytes	Tmem30b
Surf4.8	6.03253e-14	-0.710251	0.194	0.662	1.14443e-09	Pericytes	Surf4
Tmem160.8	6.48406e-14	-0.696708	0.155	0.613	1.23009e-09	Pericytes	Tmem160
Alcam.7	6.83364e-14	-0.734032	0.029	0.418	1.29641e-09	Pericytes	Alcam
Smagp.4	6.83801e-14	-0.595386	0.049	0.457	1.29724e-09	Pericytes	Smagp
Epb41l2.3	6.86853e-14	0.530917	0.155	0.03	1.30303e-09	Pericytes	Epb41l2
Prdx1.4	6.89685e-14	0.524793	0.932	0.941	1.3084e-09	Pericytes	Prdx1
Rps15a.2	7.10531e-14	-0.594285	0.913	0.996	1.34795e-09	Pericytes	Rps15a
Rab1a.5	7.48127e-14	-0.750378	0.417	0.859	1.41927e-09	Pericytes	Rab1a
Rpl27a.5	8.14263e-14	-0.584254	0.971	0.996	1.54474e-09	Pericytes	Rpl27a
Rpl35.3	8.38069e-14	-0.609405	0.99	0.997	1.5899e-09	Pericytes	Rpl35
Rab27b.6	8.38119e-14	-0.671928	0	0.367	1.59e-09	Pericytes	Rab27b
Cbr2.7	8.54894e-14	-1.7702	0.029	0.403	1.62182e-09	Pericytes	Cbr2
Stard10.6	8.8921e-14	-0.673831	0.107	0.545	1.68692e-09	Pericytes	Stard10
Basp1.6	1.24942e-13	-1.37851	0.019	0.389	2.37027e-09	Pericytes	Basp1
Ptp4a2.4	1.26919e-13	-0.799715	0.301	0.782	2.40778e-09	Pericytes	Ptp4a2
Slc38a10.8	1.28996e-13	-0.70029	0.068	0.476	2.44718e-09	Pericytes	Slc38a10
Edn1.8	1.30469e-13	-1.23746	0.01	0.375	2.47513e-09	Pericytes	Edn1
Defb50.8	1.33616e-13	-4.64435	0.631	0.866	2.53483e-09	Pericytes	Defb50
Man2a1.7	1.3872e-13	-0.664265	0.058	0.465	2.63166e-09	Pericytes	Man2a1
Clk1.4	1.39029e-13	1.48114	0.631	0.469	2.63751e-09	Pericytes	Clk1
Tra2b.6	1.4218e-13	0.993452	0.816	0.856	2.6973e-09	Pericytes	Tra2b
Jarid2.2	1.47074e-13	0.846425	0.262	0.08	2.79013e-09	Pericytes	Jarid2
F2rl1.5	1.57324e-13	-0.803034	0	0.361	2.98459e-09	Pericytes	F2rl1
Serf2.8	1.63764e-13	-0.676555	0.845	0.94	3.10677e-09	Pericytes	Serf2
Ugcg.5	1.66847e-13	-0.631888	0.136	0.581	3.16526e-09	Pericytes	Ugcg
Rps26.7	1.76609e-13	-0.645045	0.981	0.996	3.35044e-09	Pericytes	Rps26
Cst3.3	1.80913e-13	-0.956962	0.592	0.91	3.4321e-09	Pericytes	Cst3
Akr1a1.4	1.82306e-13	-0.694651	0.311	0.784	3.45853e-09	Pericytes	Akr1a1
Oaz2.5	1.83324e-13	1.17823	0.534	0.317	3.47784e-09	Pericytes	Oaz2
Hid1.8	1.87478e-13	-0.587741	0.039	0.429	3.55665e-09	Pericytes	Hid1
Oxnad1	1.89348e-13	0.958781	0.214	0.056	3.59212e-09	Pericytes	Oxnad1
Rab11a.6	2.01509e-13	-0.637006	0.204	0.67	3.82282e-09	Pericytes	Rab11a
Gorasp2.4	2.02522e-13	-0.501989	0.097	0.532	3.84204e-09	Pericytes	Gorasp2
Upk1a.8	2.03929e-13	-1.09242	0.01	0.375	3.86873e-09	Pericytes	Upk1a
Cnpy2.6	2.06966e-13	-0.596992	0.058	0.462	3.92635e-09	Pericytes	Cnpy2
Ar.1	2.13031e-13	1.28779	0.456	0.24	4.04141e-09	Pericytes	Ar
Os9.7	2.26516e-13	-0.651868	0.107	0.528	4.29723e-09	Pericytes	Os9
Cpxm2.2	2.43582e-13	0.381427	0.117	0.018	4.62099e-09	Pericytes	Cpxm2
Mapre2.1	2.57947e-13	0.864244	0.282	0.094	4.89351e-09	Pericytes	Mapre2
Nexn.1	2.61233e-13	0.636966	0.194	0.046	4.95586e-09	Pericytes	Nexn
Sil1.7	2.63205e-13	-0.598855	0.019	0.393	4.99326e-09	Pericytes	Sil1
Hspa8.4	2.66114e-13	0.686053	0.99	0.989	5.04844e-09	Pericytes	Hspa8
Romo1.7	2.68173e-13	-0.762705	0.33	0.763	5.0875e-09	Pericytes	Romo1
Zc3h15.2	2.81346e-13	-0.677907	0.243	0.715	5.33741e-09	Pericytes	Zc3h15
Defb1.7	2.86247e-13	-2.65552	0.146	0.514	5.4304e-09	Pericytes	Defb1
Gnas.5	3.27173e-13	0.650795	0.903	0.946	6.20679e-09	Pericytes	Gnas
Fndc4.1	3.79922e-13	0.546541	0.146	0.029	7.2075e-09	Pericytes	Fndc4
Rps25.7	3.84351e-13	-0.581537	0.942	0.994	7.29152e-09	Pericytes	Rps25
Clptm1l.6	3.8765e-13	-0.535625	0.078	0.493	7.35411e-09	Pericytes	Clptm1l
Fam104a	3.90862e-13	0.998834	0.748	0.745	7.41504e-09	Pericytes	Fam104a
Ipmk.4	4.29593e-13	-0.61968	0.019	0.387	8.1498e-09	Pericytes	Ipmk
Rpl28.5	4.50085e-13	-0.648439	0.903	0.992	8.53856e-09	Pericytes	Rpl28
Arhgap10.1	4.58447e-13	0.467892	0.136	0.025	8.69719e-09	Pericytes	Arhgap10
Copz2.6	4.58633e-13	-0.701849	0.097	0.513	8.70073e-09	Pericytes	Copz2
Arf5.1	4.72401e-13	-0.529134	0.252	0.74	8.96192e-09	Pericytes	Arf5
Scd2.5	4.74388e-13	-0.692876	0.068	0.469	8.99962e-09	Pericytes	Scd2
A130010J15Rik.6	5.169e-13	-0.83523	0	0.35	9.80611e-09	Pericytes	A130010J15Rik
Slc22a1.8	5.24783e-13	-0.672757	0	0.35	9.95566e-09	Pericytes	Slc22a1
Tst.8	5.3411e-13	-0.670598	0.049	0.433	1.01326e-08	Pericytes	Tst
Marcks.6	5.82e-13	-0.829648	0.097	0.513	1.10411e-08	Pericytes	Marcks
Actn1.7	5.92991e-13	1.01179	0.709	0.576	1.12496e-08	Pericytes	Actn1
Ap3s1.2	6.28679e-13	-0.550408	0.136	0.581	1.19267e-08	Pericytes	Ap3s1
Col6a3.1	6.3309e-13	0.88912	0.175	0.04	1.20104e-08	Pericytes	Col6a3
Csde1.5	6.71859e-13	0.942198	0.777	0.751	1.27458e-08	Pericytes	Csde1
Snd1.5	7.01887e-13	-0.595626	0.039	0.412	1.33155e-08	Pericytes	Snd1
Lamtor2.6	7.07018e-13	-0.70775	0.204	0.643	1.34128e-08	Pericytes	Lamtor2
Cep170b.7	7.32239e-13	-0.608075	0.029	0.4	1.38913e-08	Pericytes	Cep170b
Arfgap3.8	7.67821e-13	-0.582475	0.058	0.451	1.45663e-08	Pericytes	Arfgap3
Zfp36l1.8	7.79657e-13	1.10679	0.728	0.559	1.47909e-08	Pericytes	Zfp36l1
Uap1.5	7.84997e-13	1.38167	0.534	0.333	1.48922e-08	Pericytes	Uap1
Vmp1.5	8.49441e-13	-0.68946	0.223	0.701	1.61147e-08	Pericytes	Vmp1
Ndufb4.5	8.62506e-13	-0.579388	0.126	0.558	1.63626e-08	Pericytes	Ndufb4
Ube2s.7	8.65164e-13	0.994851	0.767	0.798	1.6413e-08	Pericytes	Ube2s
Ccng2.3	9.05372e-13	-0.716192	0.049	0.43	1.71758e-08	Pericytes	Ccng2
Ripk4.5	9.43582e-13	-0.777015	0.019	0.374	1.79007e-08	Pericytes	Ripk4
Ssr2.1	9.63379e-13	-0.528641	0.175	0.635	1.82763e-08	Pericytes	Ssr2
Efemp2.2	9.74163e-13	0.37361	0.117	0.02	1.84808e-08	Pericytes	Efemp2
Tmed10.7	1.0011e-12	-0.709643	0.379	0.794	1.89919e-08	Pericytes	Tmed10
Pi4k2b.3	1.04692e-12	-0.648758	0.039	0.407	1.98612e-08	Pericytes	Pi4k2b
Ccnl1.3	1.0578e-12	1.98671	0.777	0.789	2.00675e-08	Pericytes	Ccnl1
Pkig.3	1.05932e-12	0.984254	0.379	0.167	2.00964e-08	Pericytes	Pkig
Arrdc4.2	1.15902e-12	-0.664278	0.107	0.519	2.19878e-08	Pericytes	Arrdc4
Rpl31.3	1.1956e-12	-0.536474	0.922	0.992	2.26817e-08	Pericytes	Rpl31
Siah2.2	1.28762e-12	1.36308	0.592	0.43	2.44275e-08	Pericytes	Siah2
Rps13.2	1.3109e-12	-0.550017	0.922	0.993	2.48691e-08	Pericytes	Rps13
Fam83h.6	1.36058e-12	-0.656507	0	0.341	2.58115e-08	Pericytes	Fam83h
Fkbp4.5	1.40676e-12	-0.512263	0.107	0.531	2.66876e-08	Pericytes	Fkbp4
Gpx3.8	1.42904e-12	-1.84094	0.117	0.49	2.71103e-08	Pericytes	Gpx3
Pon2.4	1.46299e-12	-0.632532	0.126	0.549	2.77545e-08	Pericytes	Pon2
Srf.6	1.46993e-12	-0.682241	0.126	0.541	2.7886e-08	Pericytes	Srf
Vopp1.7	1.48031e-12	-0.67825	0.029	0.392	2.80829e-08	Pericytes	Vopp1
Prr13.7	1.48621e-12	-0.622851	0.155	0.599	2.81948e-08	Pericytes	Prr13
Rpl23a.3	1.52878e-12	-0.562996	0.971	0.997	2.90025e-08	Pericytes	Rpl23a
Dcn.8	1.52887e-12	-2.07679	0.029	0.383	2.90041e-08	Pericytes	Dcn
Lzts2.3	1.52973e-12	1.26135	0.485	0.284	2.90204e-08	Pericytes	Lzts2
Tor1aip2.1	1.5602e-12	1.58932	0.631	0.533	2.95985e-08	Pericytes	Tor1aip2
Srm.4	1.69908e-12	-0.451154	0.117	0.545	3.22332e-08	Pericytes	Srm
Marc2.4	1.70385e-12	-0.515417	0.107	0.529	3.23237e-08	Pericytes	2021-03-02
Copb2.5	1.77768e-12	-0.559087	0.039	0.407	3.37243e-08	Pericytes	Copb2
Lman2.1	1.86215e-12	-0.535077	0.136	0.576	3.53269e-08	Pericytes	Lman2
Snhg9.5	1.92196e-12	-0.653225	0.107	0.517	3.64615e-08	Pericytes	Snhg9
Gdf15.5	2.0212e-12	0.959405	0.291	0.1	3.83443e-08	Pericytes	Gdf15
Anapc13.6	2.0659e-12	-0.631781	0.233	0.675	3.91923e-08	Pericytes	Anapc13
Lcmt2	2.12378e-12	0.661028	0.136	0.027	4.02902e-08	Pericytes	Lcmt2
Denr.2	2.1653e-12	-0.504743	0.146	0.577	4.10778e-08	Pericytes	Denr
Mtss1l	2.17282e-12	0.427534	0.107	0.017	4.12205e-08	Pericytes	Mtss1l
Magoh.3	2.40765e-12	1.966	0.553	0.381	4.56755e-08	Pericytes	Magoh
Trappc6a.5	2.53713e-12	-0.568786	0.097	0.501	4.81319e-08	Pericytes	Trappc6a
Rac1.6	2.81364e-12	-0.688318	0.641	0.921	5.33776e-08	Pericytes	Rac1
Dpysl3.2	2.92331e-12	0.612544	0.165	0.037	5.54581e-08	Pericytes	Dpysl3
Pbsn.8	2.97095e-12	-3.88946	0.68	0.785	5.63619e-08	Pericytes	Pbsn
Yipf6.5	3.39603e-12	-0.481851	0.049	0.423	6.44262e-08	Pericytes	Yipf6
Tfg.5	3.44013e-12	-0.514259	0.068	0.451	6.52628e-08	Pericytes	Tfg
Brd2.6	3.44334e-12	1.14616	0.767	0.775	6.53237e-08	Pericytes	Brd2
Mkrn1.2	3.58368e-12	-0.526114	0.097	0.508	6.79859e-08	Pericytes	Mkrn1
Ikzf4	3.83548e-12	0.62141	0.175	0.042	7.27629e-08	Pericytes	Ikzf4
Dnajc3.8	3.96211e-12	-0.774851	0.33	0.745	7.51652e-08	Pericytes	Dnajc3
Ubl4a.5	3.99912e-12	-0.507863	0.068	0.455	7.58673e-08	Pericytes	Ubl4a
Zc2hc1a	4.25078e-12	0.671088	0.214	0.061	8.06416e-08	Pericytes	Zc2hc1a
S100a11.7	4.43676e-12	0.626238	0.845	0.701	8.41698e-08	Pericytes	S100a11
Sema3c.5	4.69895e-12	-0.757897	0.029	0.373	8.91437e-08	Pericytes	Sema3c
Tox2	4.7255e-12	0.415691	0.117	0.021	8.96474e-08	Pericytes	Tox2
Clasp1.6	4.89416e-12	-0.734347	0.068	0.44	9.2847e-08	Pericytes	Clasp1
Notch2.2	5.07545e-12	1.01473	0.291	0.105	9.62863e-08	Pericytes	Notch2
Fam134b.7	5.31285e-12	-0.620606	0.039	0.394	1.0079e-07	Pericytes	Fam134b
Ufm1.7	5.4514e-12	-0.557533	0.194	0.645	1.03419e-07	Pericytes	Ufm1
Fgfr1.6	5.7201e-12	0.724528	0.369	0.145	1.08516e-07	Pericytes	Fgfr1
Pkp3.4	5.7237e-12	-0.62933	0.01	0.345	1.08584e-07	Pericytes	Pkp3
Pdcd6ip.4	5.82298e-12	-0.496242	0.126	0.545	1.10468e-07	Pericytes	Pdcd6ip
Dsc2.7	6.52935e-12	-0.818136	0	0.325	1.23868e-07	Pericytes	Dsc2
Son.6	6.80369e-12	0.810866	0.835	0.853	1.29073e-07	Pericytes	Son
Lman1.8	6.96606e-12	-0.557759	0.049	0.409	1.32153e-07	Pericytes	Lman1
Hypk.2	7.04372e-12	-0.450853	0.107	0.515	1.33626e-07	Pericytes	Hypk
Limch1.7	7.0706e-12	-0.559355	0.019	0.361	1.34136e-07	Pericytes	Limch1
5430419D17Rik.8	7.1286e-12	-1.36772	0.01	0.336	1.35237e-07	Pericytes	5430419D17Rik
Ralbp1.1	7.19966e-12	-0.520156	0.184	0.631	1.36585e-07	Pericytes	Ralbp1
Ttc28	8.10242e-12	0.641835	0.175	0.043	1.53711e-07	Pericytes	Ttc28
Syvn1.8	8.90604e-12	-0.660578	0.058	0.422	1.68957e-07	Pericytes	Syvn1
Ctnna1.5	9.45385e-12	-0.702924	0.291	0.73	1.79349e-07	Pericytes	Ctnna1
Srsf5.6	9.76139e-12	0.875341	0.796	0.803	1.85183e-07	Pericytes	Srsf5
Hnrnpc.8	9.77878e-12	1.02801	0.709	0.648	1.85513e-07	Pericytes	Hnrnpc
Rps3.3	9.98226e-12	-0.525777	0.942	0.998	1.89373e-07	Pericytes	Rps3
Dnajb11.4	1.01426e-11	-0.494057	0.078	0.457	1.92416e-07	Pericytes	Dnajb11
Polr2e.2	1.0197e-11	-0.501605	0.078	0.46	1.93447e-07	Pericytes	Polr2e
Fam174b.4	1.024e-11	-0.518604	0.039	0.392	1.94264e-07	Pericytes	Fam174b
Scamp1.4	1.02752e-11	-0.477613	0.058	0.429	1.9493e-07	Pericytes	Scamp1
Anxa2.6	1.05415e-11	-1.13604	0.33	0.729	1.99983e-07	Pericytes	Anxa2
Gnai2.3	1.08353e-11	1.11288	0.68	0.655	2.05556e-07	Pericytes	Gnai2
Tiparp.2	1.09104e-11	1.1806	0.718	0.636	2.06981e-07	Pericytes	Tiparp
Acsl4.5	1.09904e-11	-0.58884	0.078	0.457	2.08499e-07	Pericytes	Acsl4
Celf2.1	1.13943e-11	-0.552226	0.01	0.338	2.16161e-07	Pericytes	Celf2
Sgpp1.6	1.15436e-11	-0.606844	0.029	0.37	2.18994e-07	Pericytes	Sgpp1
Arrdc3.3	1.23399e-11	0.954527	0.252	0.083	2.341e-07	Pericytes	Arrdc3
Papss2.7	1.27736e-11	-0.74491	0.019	0.353	2.42327e-07	Pericytes	Papss2
Ier3ip1.5	1.28829e-11	-0.622397	0.311	0.761	2.44402e-07	Pericytes	Ier3ip1
Eif2ak3.7	1.36153e-11	-0.572785	0.01	0.336	2.58296e-07	Pericytes	Eif2ak3
Gm5615.8	1.41165e-11	-2.53766	0.068	0.384	2.67803e-07	Pericytes	Gm5615
Dusp10.6	1.41173e-11	-0.660955	0.136	0.535	2.6782e-07	Pericytes	Dusp10
9130008F23Rik.5	1.45003e-11	-0.637403	0.019	0.352	2.75084e-07	Pericytes	9130008F23Rik
Mboat1.7	1.48455e-11	-0.581741	0.019	0.352	2.81634e-07	Pericytes	Mboat1
Bcat2.6	1.55899e-11	-0.517677	0	0.317	2.95756e-07	Pericytes	Bcat2
Map1b.5	1.56938e-11	1.06947	0.583	0.399	2.97728e-07	Pericytes	Map1b
Zhx2.2	1.60117e-11	0.760962	0.194	0.053	3.03757e-07	Pericytes	Zhx2
Tsta3.7	1.60762e-11	-0.490623	0.039	0.389	3.04982e-07	Pericytes	Tsta3
Spcs3.8	1.63804e-11	-0.524524	0.058	0.419	3.10752e-07	Pericytes	Spcs3
Ppp1r13b.7	1.64044e-11	-0.628256	0.019	0.35	3.11209e-07	Pericytes	Ppp1r13b
Kitl.4	1.71778e-11	0.839929	0.359	0.152	3.2588e-07	Pericytes	Kitl
Psmd3.1	1.75972e-11	-0.451281	0.078	0.456	3.33837e-07	Pericytes	Psmd3
Arf4.5	1.78441e-11	0.787323	0.922	0.94	3.38521e-07	Pericytes	Arf4
Src.5	1.81738e-11	-0.590207	0.01	0.332	3.44775e-07	Pericytes	Src
Anxa7.4	1.86691e-11	-0.559316	0.214	0.651	3.54172e-07	Pericytes	Anxa7
Rnf6.4	1.86905e-11	-0.549879	0.078	0.449	3.54578e-07	Pericytes	Rnf6
Tspan8.8	1.95159e-11	-0.799472	0.01	0.333	3.70237e-07	Pericytes	Tspan8
Cd2ap.5	1.98999e-11	-0.569965	0.049	0.401	3.77521e-07	Pericytes	Cd2ap
Gm10076.6	2.14043e-11	-0.801042	0.718	0.92	4.06061e-07	Pericytes	Gm10076
Akr1b3.8	2.19818e-11	-0.59924	0.272	0.698	4.17016e-07	Pericytes	Akr1b3
Phlda2.5	2.34181e-11	-0.640056	0	0.313	4.44265e-07	Pericytes	Phlda2
Pigr.8	2.61186e-11	-1.29876	0	0.311	4.95497e-07	Pericytes	Pigr
Ergic3.2	2.76489e-11	-0.378876	0.117	0.522	5.24528e-07	Pericytes	Ergic3
Dnajc1.2	2.76903e-11	-0.462457	0.029	0.367	5.25313e-07	Pericytes	Dnajc1
Cdc34.6	2.85181e-11	-0.459144	0.107	0.504	5.41017e-07	Pericytes	Cdc34
Rnf19b.4	2.93542e-11	-0.595275	0.107	0.481	5.56879e-07	Pericytes	Rnf19b
Eif3f.3	2.97587e-11	-0.70433	0.573	0.887	5.64553e-07	Pericytes	Eif3f
Cdr2l.1	3.00374e-11	0.710889	0.136	0.028	5.69839e-07	Pericytes	Cdr2l
Rala.1	3.2576e-11	-0.500841	0.068	0.431	6.17999e-07	Pericytes	Rala
Fabp5.7	3.38865e-11	-1.03873	0.107	0.466	6.42861e-07	Pericytes	Fabp5
Aldoa.3	3.44551e-11	0.711123	0.825	0.82	6.53647e-07	Pericytes	Aldoa
Ctnnd1.6	3.79109e-11	-0.480772	0.136	0.537	7.19208e-07	Pericytes	Ctnnd1
Mpzl3.6	3.92453e-11	-0.556146	0.058	0.411	7.44523e-07	Pericytes	Mpzl3
Ndufa3.7	3.98911e-11	-0.651666	0.33	0.748	7.56774e-07	Pericytes	Ndufa3
Sema4a.4	4.02259e-11	-0.536469	0.01	0.324	7.63125e-07	Pericytes	Sema4a
Tm9sf3.8	4.19762e-11	-0.742456	0.388	0.773	7.9633e-07	Pericytes	Tm9sf3
Elmod2	4.23408e-11	0.422091	0.126	0.026	8.03248e-07	Pericytes	Elmod2
Myh9.5	4.28212e-11	-0.575697	0.165	0.588	8.12362e-07	Pericytes	Myh9
Tcaf2.7	4.29334e-11	-0.913373	0	0.306	8.14489e-07	Pericytes	Tcaf2
Qars.7	4.48369e-11	-0.494512	0.097	0.474	8.506e-07	Pericytes	Qars
Ugdh.2	4.49723e-11	0.747447	0.272	0.093	8.5317e-07	Pericytes	Ugdh
Atp5b.3	4.92431e-11	0.645394	0.864	0.931	9.34191e-07	Pericytes	Atp5b
Usp50.3	5.04181e-11	-0.463153	0.126	0.523	9.56481e-07	Pericytes	Usp50
Pgm1	5.13467e-11	0.827601	0.282	0.106	9.74099e-07	Pericytes	Pgm1
Derl3.7	5.30177e-11	-0.657113	0.01	0.321	1.0058e-06	Pericytes	Derl3
Sf3b1.5	5.35358e-11	1.17336	0.66	0.601	1.01563e-06	Pericytes	Sf3b1
Isg20.4	5.49436e-11	-0.435782	0.058	0.406	1.04234e-06	Pericytes	Isg20
Atp1a1.7	5.55279e-11	-0.694334	0.243	0.671	1.05342e-06	Pericytes	Atp1a1
Qk.4	5.79632e-11	1.03608	0.379	0.179	1.09962e-06	Pericytes	Qk
Mllt4.3	6.08475e-11	-0.502188	0.029	0.356	1.15434e-06	Pericytes	Mllt4
Shroom3.6	6.14064e-11	-0.503898	0.01	0.321	1.16494e-06	Pericytes	Shroom3
Epn2.2	6.22542e-11	0.849259	0.214	0.065	1.18103e-06	Pericytes	Epn2
Trim16.4	6.24538e-11	-0.570456	0.029	0.354	1.18481e-06	Pericytes	Trim16
Mal2.7	6.3099e-11	-0.528309	0.01	0.321	1.19705e-06	Pericytes	Mal2
Gmds.6	6.50237e-11	-0.481845	0.01	0.32	1.23357e-06	Pericytes	Gmds
Mapk13.7	6.65731e-11	-0.524269	0.01	0.321	1.26296e-06	Pericytes	Mapk13
Shb.3	6.7636e-11	-0.540974	0.01	0.32	1.28312e-06	Pericytes	Shb
Midn.5	6.78677e-11	1.36641	0.563	0.423	1.28752e-06	Pericytes	Midn
Socs2.4	6.90096e-11	0.748506	0.223	0.068	1.30918e-06	Pericytes	Socs2
Psat1.6	6.93918e-11	-0.663588	0.019	0.334	1.31643e-06	Pericytes	Psat1
Pdlim2.6	7.02879e-11	-0.574138	0.058	0.402	1.33343e-06	Pericytes	Pdlim2
Tmprss2.8	7.32047e-11	-0.582329	0	0.301	1.38877e-06	Pericytes	Tmprss2
Rpl10-ps3.6	7.36017e-11	-0.738105	0.524	0.886	1.3963e-06	Pericytes	Rpl10-ps3
Rpl22.4	7.96259e-11	-0.602878	0.68	0.954	1.51058e-06	Pericytes	Rpl22
Bcl2l14.8	7.97235e-11	-1.30615	0.058	0.384	1.51243e-06	Pericytes	Bcl2l14
Lgalsl	8.66604e-11	0.662248	0.194	0.056	1.64403e-06	Pericytes	Lgalsl
Hdac5	9.34619e-11	1.07942	0.369	0.181	1.77306e-06	Pericytes	Hdac5
Camk2n1.6	9.48981e-11	0.882072	0.388	0.175	1.80031e-06	Pericytes	Camk2n1
Eif4a2.4	1.0152e-10	0.857598	0.806	0.847	1.92594e-06	Pericytes	Eif4a2
Arcn1.5	1.03476e-10	-0.333296	0.117	0.499	1.96304e-06	Pericytes	Arcn1
Slc39a7.7	1.05472e-10	-0.515437	0.175	0.586	2.00091e-06	Pericytes	Slc39a7
Coa3.4	1.08915e-10	-0.489928	0.068	0.419	2.06622e-06	Pericytes	Coa3
Krt23.7	1.09752e-10	-0.803671	0.039	0.359	2.0821e-06	Pericytes	Krt23
Tpd52l1.7	1.11768e-10	-0.524407	0.058	0.398	2.12035e-06	Pericytes	Tpd52l1
Ergic1.5	1.12578e-10	-0.447648	0.068	0.42	2.13571e-06	Pericytes	Ergic1
Trim2.5	1.13719e-10	-0.37323	0.087	0.45	2.15735e-06	Pericytes	Trim2
Egr1.6	1.1377e-10	1.5382	0.602	0.45	2.15833e-06	Pericytes	Egr1
Sft2d2.3	1.16962e-10	-0.49136	0.01	0.312	2.21888e-06	Pericytes	Sft2d2
Mmp7.7	1.18928e-10	-2.38103	0.107	0.424	2.25619e-06	Pericytes	Mmp7
Irf1.5	1.23148e-10	0.849927	0.291	0.111	2.33624e-06	Pericytes	Irf1
Bcl10.4	1.24199e-10	-0.571038	0.146	0.538	2.35617e-06	Pericytes	Bcl10
Desi1.4	1.24966e-10	-0.395802	0.078	0.438	2.37072e-06	Pericytes	Desi1
C77080.7	1.25925e-10	-0.525838	0.01	0.313	2.38892e-06	Pericytes	C77080
Jtb.1	1.26486e-10	-0.475671	0.087	0.452	2.39957e-06	Pericytes	Jtb
Dpm3.5	1.28999e-10	-0.415629	0.126	0.518	2.44725e-06	Pericytes	Dpm3
Rpl3.3	1.29783e-10	-0.55102	0.932	0.99	2.46211e-06	Pericytes	Rpl3
Ormdl2.3	1.31387e-10	-0.427617	0.019	0.332	2.49254e-06	Pericytes	Ormdl2
Pak2.2	1.32864e-10	-0.545017	0.126	0.506	2.52057e-06	Pericytes	Pak2
Tacc1.2	1.33473e-10	0.844689	0.252	0.088	2.53212e-06	Pericytes	Tacc1
Bspry.8	1.38201e-10	-0.504799	0.01	0.312	2.62182e-06	Pericytes	Bspry
Nr2f2.4	1.40905e-10	1.05432	0.34	0.153	2.67311e-06	Pericytes	Nr2f2
Prkcsh.3	1.41141e-10	-0.46958	0.029	0.348	2.67758e-06	Pericytes	Prkcsh
Srpr.6	1.42213e-10	-0.546169	0.223	0.648	2.69793e-06	Pericytes	Srpr
Enho	1.4297e-10	0.807519	0.165	0.043	2.71228e-06	Pericytes	Enho
Wwc1.6	1.43441e-10	-0.517582	0.019	0.329	2.72121e-06	Pericytes	Wwc1
Mif.4	1.50291e-10	0.868913	0.757	0.737	2.85117e-06	Pericytes	Mif
Chmp4c.6	1.55269e-10	-0.501749	0.049	0.378	2.94561e-06	Pericytes	Chmp4c
Ppp1r11.1	1.58059e-10	-0.483229	0.097	0.465	2.99853e-06	Pericytes	Ppp1r11
Gpx4.6	1.59882e-10	0.828822	0.864	0.916	3.03312e-06	Pericytes	Gpx4
Ndfip1.3	1.61457e-10	-0.499924	0.068	0.414	3.06301e-06	Pericytes	Ndfip1
C1rb.8	1.63673e-10	-1.46677	0.019	0.316	3.10504e-06	Pericytes	C1rb
Ank3.5	1.65538e-10	-0.475852	0.029	0.347	3.14041e-06	Pericytes	Ank3
Kdelr1.6	1.7042e-10	-0.468002	0.175	0.579	3.23304e-06	Pericytes	Kdelr1
Pdcd4.6	1.75643e-10	-0.551325	0.165	0.547	3.33213e-06	Pericytes	Pdcd4
Cdv3.2	1.7772e-10	-0.519119	0.282	0.72	3.37153e-06	Pericytes	Cdv3
Alkbh5.2	1.8058e-10	1.03771	0.602	0.504	3.42578e-06	Pericytes	Alkbh5
Tbx3.3	1.83252e-10	0.97525	0.379	0.185	3.47648e-06	Pericytes	Tbx3
Inpp5a	1.85409e-10	0.966413	0.311	0.133	3.5174e-06	Pericytes	Inpp5a
Atxn7	1.86658e-10	1.08849	0.369	0.185	3.54109e-06	Pericytes	Atxn7
Arid5a.4	1.88674e-10	1.10896	0.388	0.194	3.57934e-06	Pericytes	Arid5a
Epn3.6	1.91079e-10	-0.50263	0	0.291	3.62496e-06	Pericytes	Epn3
Nhp2l1.6	1.95324e-10	0.910981	0.757	0.783	3.70549e-06	Pericytes	Nhp2l1
Stra13.7	2.00369e-10	-0.454308	0.097	0.464	3.8012e-06	Pericytes	Stra13
Plekhj1.1	2.00742e-10	-0.458218	0.068	0.414	3.80828e-06	Pericytes	Plekhj1
Tmem38b	2.05322e-10	0.845988	0.262	0.098	3.89516e-06	Pericytes	Tmem38b
Casz1.5	2.06523e-10	-0.511981	0.039	0.357	3.91794e-06	Pericytes	Casz1
Hook1.6	2.06671e-10	-0.469471	0.01	0.308	3.92076e-06	Pericytes	Hook1
Gpt2.7	2.10193e-10	-0.645841	0.029	0.339	3.98758e-06	Pericytes	Gpt2
Mrpl54.7	2.25626e-10	-0.497001	0.204	0.62	4.28035e-06	Pericytes	Mrpl54
Rpsa.1	2.2621e-10	-0.525805	0.845	0.987	4.29144e-06	Pericytes	Rpsa
Riok3.2	2.34909e-10	-0.49246	0.146	0.531	4.45646e-06	Pericytes	Riok3
Rangap1.4	2.36752e-10	-0.48153	0.097	0.459	4.49142e-06	Pericytes	Rangap1
Polr2f.3	2.42263e-10	-0.423278	0.136	0.524	4.59598e-06	Pericytes	Polr2f
Sh3bgrl3.6	2.48533e-10	-0.477004	0.097	0.452	4.71492e-06	Pericytes	Sh3bgrl3
Bmp2.3	2.50707e-10	0.703403	0.252	0.085	4.75615e-06	Pericytes	Bmp2
Camk1d.6	2.53653e-10	-0.526835	0	0.288	4.81205e-06	Pericytes	Camk1d
Ppp1ca.2	2.66068e-10	-0.363651	0.223	0.672	5.04758e-06	Pericytes	Ppp1ca
Lpin2.6	2.67667e-10	-0.633889	0	0.287	5.0779e-06	Pericytes	Lpin2
Sh3pxd2a.2	2.67791e-10	0.708616	0.204	0.063	5.08026e-06	Pericytes	Sh3pxd2a
Pld3.1	2.7367e-10	-0.455833	0.01	0.306	5.19179e-06	Pericytes	Pld3
Erlec1.4	2.86243e-10	-0.441416	0.029	0.341	5.43032e-06	Pericytes	Erlec1
Kank1	2.97702e-10	0.883894	0.194	0.058	5.6477e-06	Pericytes	Kank1
Dynll1.5	3.30486e-10	0.642969	0.922	0.941	6.26966e-06	Pericytes	Dynll1
Rock1	3.32174e-10	1.26368	0.515	0.368	6.30168e-06	Pericytes	Rock1
Fez2.1	3.36795e-10	0.620454	0.165	0.044	6.38933e-06	Pericytes	Fez2
Syne4.6	3.37027e-10	-0.461735	0.01	0.301	6.39374e-06	Pericytes	Syne4
Carkd.4	3.38263e-10	-0.447153	0.058	0.39	6.41718e-06	Pericytes	Carkd
Ly96.3	3.45274e-10	-0.509619	0.039	0.354	6.5502e-06	Pericytes	Ly96
Iqgap2.5	3.55213e-10	-0.470183	0.01	0.302	6.73875e-06	Pericytes	Iqgap2
Phf8	3.58463e-10	0.810532	0.252	0.093	6.8004e-06	Pericytes	Phf8
Serinc2.4	3.87963e-10	-0.531063	0.01	0.3	7.36005e-06	Pericytes	Serinc2
Glb1.7	3.91791e-10	-0.466568	0.01	0.302	7.43267e-06	Pericytes	Glb1
1810043H04Rik.6	4.09236e-10	-0.419778	0.087	0.441	7.76361e-06	Pericytes	1810043H04Rik
Tbca.3	4.15864e-10	-0.542014	0.33	0.772	7.88935e-06	Pericytes	Tbca
Nkd1.2	4.35014e-10	0.850814	0.223	0.074	8.25264e-06	Pericytes	Nkd1
Hnrnph1.7	4.35797e-10	1.05715	0.621	0.527	8.2675e-06	Pericytes	Hnrnph1
Errfi1.6	4.37517e-10	0.767268	0.874	0.871	8.30013e-06	Pericytes	Errfi1
Rap1a.1	4.40111e-10	1.21974	0.621	0.582	8.34935e-06	Pericytes	Rap1a
Scd1.4	4.52623e-10	-0.484039	0.019	0.318	8.58671e-06	Pericytes	Scd1
Epb41.6	4.58884e-10	-0.411625	0.058	0.389	8.70549e-06	Pericytes	Epb41
Uba2	4.60355e-10	0.918105	0.388	0.206	8.7334e-06	Pericytes	Uba2
Ssu72.3	4.62509e-10	-0.480949	0.107	0.462	8.77426e-06	Pericytes	Ssu72
Sphk1.4	4.63468e-10	0.810323	0.262	0.097	8.79246e-06	Pericytes	Sphk1
Mydgf.3	4.6939e-10	-0.440671	0.136	0.52	8.90479e-06	Pericytes	Mydgf
Slc3a2.7	4.79009e-10	1.05695	0.748	0.788	9.08728e-06	Pericytes	Slc3a2
Rhov.6	4.84974e-10	-0.518287	0	0.281	9.20044e-06	Pericytes	Rhov
P2rx4.4	4.88045e-10	-0.331726	0.019	0.318	9.25869e-06	Pericytes	P2rx4
Zeb1.4	4.98317e-10	0.380344	0.117	0.023	9.45357e-06	Pericytes	Zeb1
Mrpl14.4	5.22282e-10	-0.424167	0.107	0.468	9.90821e-06	Pericytes	Mrpl14
Ndfip2	5.31838e-10	-0.461846	0.165	0.562	1.00895e-05	Pericytes	Ndfip2
Hmgb1.6	5.39361e-10	0.863501	0.748	0.748	1.02322e-05	Pericytes	Hmgb1
Chac1.7	5.40396e-10	-0.870629	0.058	0.375	1.02518e-05	Pericytes	Chac1
Lgals3.7	5.40664e-10	-1.18011	0.155	0.499	1.02569e-05	Pericytes	Lgals3
Ibtk.7	5.41993e-10	-0.461789	0.049	0.369	1.02821e-05	Pericytes	Ibtk
Plekho1.2	5.63523e-10	0.5661	0.184	0.054	1.06906e-05	Pericytes	Plekho1
Cdk5rap3.7	5.63599e-10	-0.439558	0.039	0.35	1.0692e-05	Pericytes	Cdk5rap3
Pla2g12a.7	5.68673e-10	-0.480595	0.117	0.483	1.07883e-05	Pericytes	Pla2g12a
Ier2.7	5.80525e-10	1.0649	0.709	0.617	1.10131e-05	Pericytes	Ier2
Sec22b.1	5.84811e-10	-0.334629	0.107	0.47	1.10945e-05	Pericytes	Sec22b
Tnfrsf1a.6	5.97019e-10	1.26751	0.476	0.291	1.13261e-05	Pericytes	Tnfrsf1a
Mrpl52.4	6.11219e-10	-0.524167	0.35	0.775	1.15954e-05	Pericytes	Mrpl52
Tmem205.5	6.2337e-10	-0.446435	0.019	0.314	1.1826e-05	Pericytes	Tmem205
Golga4.7	6.2586e-10	-0.459038	0.223	0.625	1.18732e-05	Pericytes	Golga4
Rpl30.5	6.34909e-10	-0.553981	0.777	0.974	1.20449e-05	Pericytes	Rpl30
Ssr1.2	6.46503e-10	-0.376853	0.175	0.57	1.22648e-05	Pericytes	Ssr1
Polr2l.2	6.47309e-10	-0.518181	0.243	0.659	1.22801e-05	Pericytes	Polr2l
Npm3.3	6.53267e-10	-0.489975	0.165	0.556	1.23931e-05	Pericytes	Npm3
U2af1.6	6.73406e-10	0.811181	0.738	0.716	1.27752e-05	Pericytes	U2af1
Ccdc174	6.76812e-10	1.14309	0.359	0.18	1.28398e-05	Pericytes	Ccdc174
Abca5.7	6.86197e-10	-0.416412	0.049	0.367	1.30178e-05	Pericytes	Abca5
D15Ertd621e.4	6.93207e-10	-0.424987	0.078	0.415	1.31508e-05	Pericytes	D15Ertd621e
Lap3.5	7.40925e-10	-0.426746	0.039	0.348	1.40561e-05	Pericytes	Lap3
Cmas.5	7.77302e-10	-0.428796	0.058	0.382	1.47462e-05	Pericytes	Cmas
Hint2.5	7.83474e-10	-0.395662	0.126	0.5	1.48633e-05	Pericytes	Hint2
Mrpl57.5	8.27963e-10	-0.400154	0.146	0.533	1.57073e-05	Pericytes	Mrpl57
Timm8b.7	8.32938e-10	-0.516062	0.214	0.605	1.58017e-05	Pericytes	Timm8b
Gm37223.8	8.34185e-10	-1.87089	0.039	0.322	1.58253e-05	Pericytes	Gm37223
Aldh3a2.6	8.48051e-10	-0.43525	0.029	0.329	1.60884e-05	Pericytes	Aldh3a2
1500011B03Rik.5	8.5066e-10	-0.378934	0.058	0.379	1.61379e-05	Pericytes	1500011B03Rik
Tcn2.3	8.78526e-10	-0.479431	0.039	0.345	1.66665e-05	Pericytes	Tcn2
Rbm3.2	8.83414e-10	0.623542	0.825	0.89	1.67593e-05	Pericytes	Rbm3
Ubqln1.2	8.84568e-10	-0.424354	0.117	0.478	1.67811e-05	Pericytes	Ubqln1
Lrrfip2	8.94096e-10	-0.475721	0.107	0.457	1.69619e-05	Pericytes	Lrrfip2
Tpbg.6	9.26591e-10	-0.692587	0.019	0.307	1.75784e-05	Pericytes	Tpbg
Plac8.7	9.31599e-10	-0.724828	0	0.274	1.76734e-05	Pericytes	Plac8
Noct.5	9.4399e-10	-0.674582	0.029	0.321	1.79084e-05	Pericytes	Noct
Clcn3.7	9.44826e-10	-0.446825	0.107	0.459	1.79243e-05	Pericytes	Clcn3
Paip2b.4	1.00496e-09	-0.388539	0.029	0.328	1.90652e-05	Pericytes	Paip2b
Timm10b.4	1.00859e-09	-0.403734	0.078	0.415	1.9134e-05	Pericytes	Timm10b
Pet100.5	1.00862e-09	-0.429858	0.107	0.461	1.91344e-05	Pericytes	Pet100
Pdzk1ip1.6	1.0357e-09	-0.438474	0.019	0.309	1.96483e-05	Pericytes	Pdzk1ip1
Copb1.2	1.05098e-09	-0.418804	0.097	0.445	1.99382e-05	Pericytes	Copb1
Pdzrn3	1.07571e-09	0.432889	0.136	0.032	2.04073e-05	Pericytes	Pdzrn3
Gata3.5	1.09032e-09	-0.637159	0.01	0.289	2.06845e-05	Pericytes	Gata3
S100a16.6	1.09457e-09	-0.882639	0.175	0.527	2.07651e-05	Pericytes	S100a16
Mrps33.1	1.09797e-09	-0.418563	0.068	0.394	2.08296e-05	Pericytes	Mrps33
Dennd1b.5	1.14936e-09	-0.450993	0.01	0.29	2.18044e-05	Pericytes	Dennd1b
Rps26-ps1.5	1.17246e-09	-0.527967	0.087	0.417	2.22428e-05	Pericytes	Rps26-ps1
Rpl23a-ps3.4	1.2345e-09	-0.570902	0.408	0.818	2.34197e-05	Pericytes	Rpl23a-ps3
Nars.5	1.26443e-09	-0.391336	0.301	0.707	2.39874e-05	Pericytes	Nars
Bloc1s2	1.26831e-09	-0.429664	0.01	0.289	2.40611e-05	Pericytes	Bloc1s2
Sod1.6	1.29974e-09	-0.528853	0.243	0.648	2.46574e-05	Pericytes	Sod1
Ostc.3	1.34456e-09	-0.361673	0.097	0.444	2.55076e-05	Pericytes	Ostc
Nupr1.7	1.38379e-09	-2.84785	0.155	0.442	2.62519e-05	Pericytes	Nupr1
Rpl39.4	1.3855e-09	-0.587914	0.874	0.974	2.62844e-05	Pericytes	Rpl39
Lurap1l.5	1.40879e-09	-0.446948	0.029	0.323	2.67261e-05	Pericytes	Lurap1l
Txndc5.3	1.4923e-09	-0.470912	0.097	0.434	2.83104e-05	Pericytes	Txndc5
Prkab1.4	1.51727e-09	-0.497862	0.029	0.321	2.87842e-05	Pericytes	Prkab1
Rplp2.4	1.55711e-09	-0.421879	0.99	0.998	2.954e-05	Pericytes	Rplp2
Hnrnph3.1	1.57029e-09	0.834904	0.291	0.123	2.97899e-05	Pericytes	Hnrnph3
Cldn10.8	1.57396e-09	-0.619088	0	0.268	2.98595e-05	Pericytes	Cldn10
Gm12840.7	1.57733e-09	1.92278	0.398	0.208	2.99236e-05	Pericytes	Gm12840
Rtn4.3	1.58998e-09	-0.744661	0.417	0.777	3.01635e-05	Pericytes	Rtn4
Zfp703.8	1.61433e-09	-0.762843	0.311	0.655	3.06254e-05	Pericytes	Zfp703
Pard6b.5	1.64696e-09	-0.574253	0	0.267	3.12444e-05	Pericytes	Pard6b
Sgsm3.6	1.68439e-09	-0.462978	0.019	0.301	3.19546e-05	Pericytes	Sgsm3
Fads3.2	1.77434e-09	0.445509	0.107	0.021	3.3661e-05	Pericytes	Fads3
Strbp.7	1.78536e-09	-0.428263	0.019	0.303	3.38701e-05	Pericytes	Strbp
Ccdc12.1	1.8051e-09	-0.382219	0.117	0.478	3.42445e-05	Pericytes	Ccdc12
Fam173a.5	1.81196e-09	-0.358709	0.049	0.358	3.43747e-05	Pericytes	Fam173a
Bod1.3	1.86476e-09	-0.359769	0.078	0.412	3.53763e-05	Pericytes	Bod1
Sap18.5	1.86862e-09	1.73409	0.67	0.657	3.54495e-05	Pericytes	Sap18
Urah.8	1.95011e-09	-0.602218	0.01	0.283	3.69956e-05	Pericytes	Urah
Gchfr.7	1.95458e-09	-0.57297	0	0.265	3.70803e-05	Pericytes	Gchfr
Sh3bgrl2.5	1.97126e-09	-0.451238	0.019	0.302	3.73968e-05	Pericytes	Sh3bgrl2
Stxbp2.4	1.9976e-09	-0.405137	0.01	0.284	3.78965e-05	Pericytes	Stxbp2
AI413582.4	2.03749e-09	-0.430948	0.029	0.318	3.86533e-05	Pericytes	AI413582
Lad1.4	2.05144e-09	-0.537176	0.01	0.281	3.89179e-05	Pericytes	Lad1
0610011F06Rik.5	2.2094e-09	-0.398304	0.058	0.369	4.19144e-05	Pericytes	0610011F06Rik
Tmem64.1	2.20986e-09	-0.449746	0.029	0.318	4.19232e-05	Pericytes	Tmem64
Cope.7	2.22394e-09	-0.585856	0.282	0.672	4.21903e-05	Pericytes	Cope
Sars.4	2.2314e-09	-0.344747	0.175	0.57	4.2332e-05	Pericytes	Sars
Krt17.7	2.28799e-09	-3.38526	0.068	0.356	4.34055e-05	Pericytes	Krt17
Rpl6l.3	2.32542e-09	-0.488035	0.194	0.582	4.41156e-05	Pericytes	Rpl6l
Prrc1.4	2.33396e-09	-0.358126	0.039	0.337	4.42775e-05	Pericytes	Prrc1
Gmfb.1	2.36039e-09	-0.384137	0.039	0.334	4.47789e-05	Pericytes	Gmfb
Gsdma.8	2.38439e-09	-0.846447	0.01	0.278	4.52343e-05	Pericytes	Gsdma
Usmg5.4	2.47333e-09	0.806045	0.806	0.82	4.69215e-05	Pericytes	Usmg5
Commd6.4	2.51456e-09	-0.375997	0.049	0.352	4.77037e-05	Pericytes	Commd6
Mrps12.6	2.66745e-09	-0.393434	0.078	0.404	5.06041e-05	Pericytes	Mrps12
Bola2.4	2.78978e-09	-0.40479	0.243	0.64	5.2925e-05	Pericytes	Bola2
Xpnpep1.2	2.88089e-09	-0.369156	0.019	0.299	5.46534e-05	Pericytes	Xpnpep1
Trp53bp2.4	2.89372e-09	-0.449549	0.029	0.315	5.48968e-05	Pericytes	Trp53bp2
Ddit4.8	2.97111e-09	1.25767	0.466	0.288	5.63649e-05	Pericytes	Ddit4
Rab14	2.97977e-09	1.0297	0.631	0.597	5.65293e-05	Pericytes	Rab14
Gaa.1	3.0458e-09	-0.448786	0.01	0.277	5.77818e-05	Pericytes	Gaa
Hip1r.5	3.07344e-09	-0.448301	0	0.26	5.83063e-05	Pericytes	Hip1r
Ggt1.5	3.11297e-09	-0.448559	0	0.26	5.90562e-05	Pericytes	Ggt1
Rnf115.1	3.14626e-09	-0.376323	0.087	0.415	5.96878e-05	Pericytes	Rnf115
Plk2.6	3.17732e-09	-0.918373	0.078	0.378	6.0277e-05	Pericytes	Plk2
Pgls.6	3.2849e-09	-0.378433	0.155	0.53	6.23179e-05	Pericytes	Pgls
BC016579.6	3.35702e-09	-0.468671	0.01	0.277	6.36861e-05	Pericytes	BC016579
Iscu.2	3.37863e-09	0.928149	0.592	0.546	6.40961e-05	Pericytes	Iscu
Glmp.5	3.42744e-09	-0.36105	0.097	0.436	6.50219e-05	Pericytes	Glmp
Ggct.8	3.43493e-09	-0.594307	0.019	0.294	6.5164e-05	Pericytes	Ggct
Gne.7	3.47782e-09	-0.542101	0.019	0.295	6.59778e-05	Pericytes	Gne
Pex5	3.48584e-09	1.02059	0.33	0.16	6.61299e-05	Pericytes	Pex5
Ncdn.6	3.4932e-09	-0.457959	0.01	0.277	6.62695e-05	Pericytes	Ncdn
Pja1.1	3.53109e-09	0.998675	0.291	0.128	6.69884e-05	Pericytes	Pja1
Fdx1.4	3.53215e-09	-0.390299	0.087	0.417	6.70084e-05	Pericytes	Fdx1
Acrbp.6	3.54932e-09	-0.603921	0.019	0.293	6.73342e-05	Pericytes	Acrbp
Mpst.3	3.56525e-09	-0.393534	0.019	0.295	6.76364e-05	Pericytes	Mpst
Sar1b.4	3.57593e-09	-0.35862	0.136	0.499	6.78389e-05	Pericytes	Sar1b
Hnrnpa0.6	3.72617e-09	-0.440609	0.175	0.549	7.06891e-05	Pericytes	Hnrnpa0
Ripk1	3.79013e-09	0.865285	0.359	0.184	7.19026e-05	Pericytes	Ripk1
Rap2b.6	3.95161e-09	-0.787854	0.019	0.288	7.4966e-05	Pericytes	Rap2b
Rp9	3.97033e-09	-0.391951	0.058	0.364	7.53212e-05	Pericytes	Rp9
Mapk1.4	3.98168e-09	-0.390775	0.204	0.599	7.55365e-05	Pericytes	Mapk1
Hacd2.4	4.12307e-09	-0.505649	0.165	0.524	7.82188e-05	Pericytes	Hacd2
Tmbim4.5	4.21117e-09	-0.491299	0.233	0.633	7.98901e-05	Pericytes	Tmbim4
Rell1.4	4.3651e-09	-0.514125	0.078	0.386	8.28103e-05	Pericytes	Rell1
N4bp1.1	4.49673e-09	-0.423515	0.01	0.275	8.53075e-05	Pericytes	N4bp1
Npdc1.2	4.51251e-09	-0.376505	0.165	0.545	8.56068e-05	Pericytes	Npdc1
Maff.6	4.55733e-09	0.920855	0.728	0.692	8.64571e-05	Pericytes	Maff
Sys1.3	4.75787e-09	-0.374342	0.126	0.478	9.02616e-05	Pericytes	Sys1
Ptprf.4	4.7908e-09	-0.449227	0.078	0.391	9.08862e-05	Pericytes	Ptprf
2700060E02Rik.2	4.93202e-09	-0.43064	0.214	0.607	9.35654e-05	Pericytes	2700060E02Rik
Zfp367	4.9728e-09	0.715122	0.155	0.043	9.43391e-05	Pericytes	Zfp367
Ccdc6.7	5.04439e-09	-0.486144	0.078	0.389	9.56971e-05	Pericytes	Ccdc6
Cd164.3	5.04721e-09	-0.434214	0.282	0.703	9.57506e-05	Pericytes	Cd164
Lrp10.1	5.08991e-09	-0.371291	0.049	0.345	9.65607e-05	Pericytes	Lrp10
Tor2a.3	5.30785e-09	-0.390981	0	0.254	0.000100695	Pericytes	Tor2a
Cyb561.3	5.38894e-09	-0.388818	0.01	0.273	0.000102234	Pericytes	Cyb561
Atp6v1e1.1	5.60796e-09	-0.324418	0.146	0.51	0.000106389	Pericytes	Atp6v1e1
Gdpd1.6	5.71439e-09	-0.435282	0.01	0.271	0.000108408	Pericytes	Gdpd1
Cyth3.4	5.72049e-09	0.90491	0.301	0.133	0.000108523	Pericytes	Cyth3
Cib1	5.89865e-09	-0.378045	0.019	0.29	0.000111903	Pericytes	Cib1
Rras2.4	6.0286e-09	-0.616272	0.087	0.393	0.000114369	Pericytes	Rras2
Kcmf1.2	6.10952e-09	-0.322949	0.136	0.487	0.000115904	Pericytes	Kcmf1
Gnpnat1.3	6.11398e-09	-0.401666	0.039	0.324	0.000115988	Pericytes	Gnpnat1
Rps18-ps3.1	6.37722e-09	-0.411309	0.165	0.531	0.000120982	Pericytes	Rps18-ps3
Hgs.3	6.69075e-09	-0.403477	0.058	0.359	0.00012693	Pericytes	Hgs
Cdc123.1	6.82771e-09	-0.37245	0.039	0.323	0.000129529	Pericytes	Cdc123
Esrp1.4	6.87465e-09	-0.357719	0.01	0.27	0.000130419	Pericytes	Esrp1
Sema6a.6	7.01632e-09	-0.667132	0.01	0.268	0.000133107	Pericytes	Sema6a
Gdpd3.6	7.0853e-09	1.60664	0.427	0.257	0.000134415	Pericytes	Gdpd3
Prpf19	7.52607e-09	-0.386813	0.039	0.322	0.000142777	Pericytes	Prpf19
Galnt18.8	7.63453e-09	-0.433416	0.019	0.287	0.000144835	Pericytes	Galnt18
Rps3a1.3	7.68073e-09	-0.406638	0.951	0.996	0.000145711	Pericytes	Rps3a1
Rras	7.68786e-09	0.968853	0.379	0.211	0.000145846	Pericytes	Rras
Mgat2.2	8.08049e-09	-0.372032	0.155	0.514	0.000153295	Pericytes	Mgat2
Stt3a.6	8.18983e-09	-0.358431	0.146	0.511	0.000155369	Pericytes	Stt3a
Slc45a3.5	8.19442e-09	-0.414016	0.01	0.268	0.000155456	Pericytes	Slc45a3
2210013O21Rik	8.32025e-09	0.793105	0.32	0.155	0.000157844	Pericytes	2210013O21Rik
1110059E24Rik	8.44686e-09	0.570023	0.204	0.07	0.000160245	Pericytes	1110059E24Rik
Atxn10.2	8.65072e-09	-0.377948	0.01	0.267	0.000164113	Pericytes	Atxn10
Arpc1a.3	9.23029e-09	-0.43418	0.184	0.552	0.000175108	Pericytes	Arpc1a
1810058I24Rik.2	9.23583e-09	-0.359991	0.155	0.51	0.000175213	Pericytes	1810058I24Rik
Llgl2.6	9.23946e-09	-0.399605	0.01	0.266	0.000175282	Pericytes	Llgl2
Pvrl2.5	9.54437e-09	-0.514937	0.136	0.472	0.000181066	Pericytes	Pvrl2
Gns.4	9.94812e-09	-0.398168	0.049	0.336	0.000188726	Pericytes	Gns
Rpain	1.02872e-08	0.772471	0.243	0.096	0.000195159	Pericytes	Rpain
Mrps34.2	1.05228e-08	-0.327498	0.078	0.387	0.000199629	Pericytes	Mrps34
Tmx3	1.05776e-08	0.705255	0.291	0.131	0.000200668	Pericytes	Tmx3
Adh1.4	1.09011e-08	-0.447022	0.01	0.264	0.000206804	Pericytes	Adh1
mt-Nd2.7	1.11564e-08	0.598551	0.893	0.882	0.000211647	Pericytes	mt-Nd2
Spata13.7	1.12318e-08	-0.547436	0.029	0.295	0.000213079	Pericytes	Spata13
Dab2ip.2	1.14302e-08	0.518844	0.155	0.044	0.000216842	Pericytes	Dab2ip
Tmem45a.5	1.14422e-08	-0.429511	0.01	0.264	0.000217071	Pericytes	Tmem45a
Tmem159.3	1.16407e-08	-0.372093	0.039	0.318	0.000220835	Pericytes	Tmem159
Tjp1.6	1.17307e-08	-0.402831	0.087	0.401	0.000222543	Pericytes	Tjp1
Il4ra.4	1.21216e-08	0.52131	0.126	0.031	0.000229958	Pericytes	Il4ra
Syngr2.5	1.21799e-08	-0.3652	0.087	0.402	0.000231066	Pericytes	Syngr2
Sash1.4	1.24816e-08	0.726673	0.204	0.07	0.000236788	Pericytes	Sash1
Rtcb.1	1.24983e-08	-0.362071	0.117	0.448	0.000237104	Pericytes	Rtcb
Abo.8	1.27594e-08	-0.615252	0.01	0.262	0.000242058	Pericytes	Abo
Dennd4c	1.28183e-08	0.618512	0.194	0.066	0.000243175	Pericytes	Dennd4c
Dnajc7	1.29423e-08	-0.372384	0.087	0.4	0.000245528	Pericytes	Dnajc7
Bet1.5	1.30642e-08	-0.36238	0.019	0.281	0.000247841	Pericytes	Bet1
Gar1.2	1.33194e-08	-0.385573	0.184	0.563	0.000252682	Pericytes	Gar1
Fosb.6	1.34351e-08	1.31589	0.573	0.469	0.000254878	Pericytes	Fosb
Uqcrh.6	1.35132e-08	0.510913	0.922	0.925	0.00025636	Pericytes	Uqcrh
Arhgef7.1	1.38599e-08	0.719566	0.223	0.084	0.000262936	Pericytes	Arhgef7
Klhdc1.6	1.49761e-08	-0.383196	0.029	0.297	0.000284112	Pericytes	Klhdc1
Piezo2.4	1.57805e-08	-0.404268	0	0.242	0.000299372	Pericytes	Piezo2
Maf.4	1.58063e-08	0.473382	0.155	0.044	0.000299861	Pericytes	Maf
Baz1a.5	1.5896e-08	-0.423157	0.126	0.452	0.000301563	Pericytes	Baz1a
Tfap2a.5	1.61106e-08	-0.568424	0.01	0.259	0.000305634	Pericytes	Tfap2a
Fam46a.2	1.62099e-08	-0.513986	0.078	0.373	0.000307517	Pericytes	Fam46a
Alg5	1.62668e-08	-0.327089	0.039	0.314	0.000308597	Pericytes	Alg5
Chid1.8	1.631e-08	-0.381733	0.049	0.328	0.000309416	Pericytes	Chid1
Tmem214.5	1.66671e-08	-0.304993	0.078	0.384	0.000316191	Pericytes	Tmem214
Adipor1.3	1.70251e-08	-0.276463	0.243	0.656	0.000322983	Pericytes	Adipor1
Lcmt1.7	1.70393e-08	-0.44129	0.029	0.295	0.000323253	Pericytes	Lcmt1
Fcgbp.7	1.70976e-08	-0.653539	0	0.241	0.000324359	Pericytes	Fcgbp
Gatad2a.2	1.75742e-08	-0.333393	0.078	0.38	0.0003334	Pericytes	Gatad2a
Osgin1.4	1.7607e-08	-0.442904	0.078	0.374	0.000334023	Pericytes	Osgin1
Chn2.8	1.76324e-08	-1.17792	0	0.24	0.000334504	Pericytes	Chn2
Cast.4	1.82449e-08	-0.413169	0.058	0.346	0.000346124	Pericytes	Cast
Pfdn5.5	1.8456e-08	-0.537456	0.718	0.901	0.000350128	Pericytes	Pfdn5
Atp6v0e.1	1.85603e-08	-0.361808	0.301	0.719	0.000352108	Pericytes	Atp6v0e
Wwtr1.8	1.85859e-08	0.796691	0.369	0.188	0.000352593	Pericytes	Wwtr1
Edf1.4	1.86881e-08	-0.411609	0.379	0.767	0.000354531	Pericytes	Edf1
Abcc3.7	1.86938e-08	-0.474637	0	0.24	0.000354641	Pericytes	Abcc3
Cmtm8.4	1.89834e-08	-0.370174	0	0.239	0.000360134	Pericytes	Cmtm8
Aldh1a1.5	1.91541e-08	-0.546614	0.019	0.273	0.000363372	Pericytes	Aldh1a1
Fam84b.3	2.04858e-08	-0.408676	0.01	0.257	0.000388637	Pericytes	Fam84b
Ppp1r2.7	2.07147e-08	1.06913	0.738	0.722	0.000392979	Pericytes	Ppp1r2
Atp13a3.4	2.11029e-08	-0.440377	0.175	0.519	0.000400344	Pericytes	Atp13a3
Myl12b.4	2.19049e-08	-0.359051	0.117	0.439	0.000415558	Pericytes	Myl12b
Gm9843.4	2.24595e-08	-0.54745	0.456	0.82	0.000426079	Pericytes	Gm9843
Yipf2.6	2.28196e-08	-0.362532	0	0.237	0.000432911	Pericytes	Yipf2
Maged1.7	2.29304e-08	-0.451652	0.252	0.656	0.000435013	Pericytes	Maged1
Srsf2.4	2.29725e-08	0.575805	0.845	0.854	0.000435812	Pericytes	Srsf2
Apoe.7	2.35574e-08	-1.32428	0.155	0.45	0.000446907	Pericytes	Apoe
Smim15.3	2.38185e-08	-0.446083	0	0.237	0.000451861	Pericytes	Smim15
Bckdk.5	2.38953e-08	-0.33816	0.068	0.362	0.000453318	Pericytes	Bckdk
Eprs.3	2.41886e-08	1.30292	0.534	0.436	0.000458883	Pericytes	Eprs
Dgcr6.7	2.46467e-08	-0.3628	0.087	0.393	0.000467572	Pericytes	Dgcr6
Ivns1abp.4	2.47739e-08	-0.403415	0.175	0.527	0.000469986	Pericytes	Ivns1abp
Enah.5	2.49432e-08	1.03379	0.612	0.579	0.000473198	Pericytes	Enah
Srp68.6	2.49442e-08	-0.269319	0.126	0.464	0.000473217	Pericytes	Srp68
Usp54.5	2.49958e-08	-0.377716	0.029	0.291	0.000474195	Pericytes	Usp54
Yipf3.2	2.60285e-08	-0.307976	0.087	0.395	0.000493787	Pericytes	Yipf3
Mrpl43.1	2.63138e-08	-0.308764	0.097	0.408	0.000499198	Pericytes	Mrpl43
Fam96b	2.65305e-08	1.07583	0.485	0.357	0.00050331	Pericytes	Fam96b
Ndnl2.3	2.68008e-08	-0.40558	0.078	0.374	0.000508438	Pericytes	Ndnl2
Erbb2ip.3	2.73596e-08	-0.298188	0.136	0.474	0.000519038	Pericytes	Erbb2ip
Ap2b1.4	2.7511e-08	-0.313038	0.078	0.376	0.00052191	Pericytes	Ap2b1
Pigt	2.79435e-08	-0.371947	0.029	0.289	0.000530116	Pericytes	Pigt
Prom2.7	2.85191e-08	-0.474021	0	0.235	0.000541036	Pericytes	Prom2
Cmip.4	2.8556e-08	-0.424962	0.058	0.337	0.000541736	Pericytes	Cmip
BC031181.3	2.8805e-08	-0.332366	0.165	0.528	0.000546459	Pericytes	BC031181
Fam19a5.8	2.94808e-08	-0.614875	0.029	0.285	0.00055928	Pericytes	Fam19a5
Tmem147.2	2.96762e-08	-0.371794	0.058	0.34	0.000562986	Pericytes	Tmem147
Ehd4.3	2.96837e-08	-0.439665	0.262	0.644	0.000563129	Pericytes	Ehd4
Sypl.3	2.98551e-08	-0.352075	0.252	0.663	0.000566382	Pericytes	Sypl
Slc9a2.5	3.02188e-08	-0.358607	0.01	0.253	0.000573281	Pericytes	Slc9a2
Galnt3.5	3.04179e-08	-0.441415	0.01	0.252	0.000577057	Pericytes	Galnt3
Cgn.5	3.04947e-08	-0.430732	0	0.234	0.000578516	Pericytes	Cgn
Mfsd6.3	3.07743e-08	-0.395003	0	0.234	0.000583819	Pericytes	Mfsd6
C2cd2.1	3.09536e-08	0.698873	0.184	0.062	0.00058722	Pericytes	C2cd2
Tra2a.3	3.10835e-08	0.920658	0.583	0.517	0.000589685	Pericytes	Tra2a
Hyou1.8	3.12741e-08	-0.44116	0.01	0.251	0.000593301	Pericytes	Hyou1
Rhno1	3.17536e-08	0.520525	0.155	0.046	0.000602398	Pericytes	Rhno1
Asnsd1.3	3.17675e-08	-0.372478	0.01	0.252	0.000602662	Pericytes	Asnsd1
Ept1.3	3.31124e-08	-0.504232	0.049	0.316	0.000628175	Pericytes	Ept1
Eif4a1.3	3.35821e-08	0.277762	0.961	0.969	0.000637086	Pericytes	Eif4a1
Vkorc1.1	3.40832e-08	-0.374255	0.087	0.387	0.000646592	Pericytes	Vkorc1
Kdm5b.4	3.44487e-08	-0.375129	0.058	0.338	0.000653526	Pericytes	Kdm5b
Gm26699.2	3.51645e-08	0.418501	0.165	0.05	0.000667106	Pericytes	Gm26699
Slc7a1.3	3.52396e-08	-0.409898	0.146	0.485	0.00066853	Pericytes	Slc7a1
Krt15.8	3.5379e-08	-2.80568	0.078	0.339	0.000671174	Pericytes	Krt15
Tmem167.4	3.66765e-08	-0.385015	0.175	0.533	0.000695789	Pericytes	Tmem167
Coro2a.3	3.80294e-08	-0.396212	0.01	0.25	0.000721455	Pericytes	Coro2a
Abhd2.5	3.90313e-08	-0.37747	0.243	0.605	0.000740462	Pericytes	Abhd2
Fkbp5.5	3.91403e-08	-0.407123	0.029	0.284	0.00074253	Pericytes	Fkbp5
Znrf1.4	4.01044e-08	-0.415883	0.078	0.369	0.000760821	Pericytes	Znrf1
Adipor2.4	4.03725e-08	-0.301864	0.039	0.303	0.000765907	Pericytes	Adipor2
Dhx32.5	4.07021e-08	-0.39048	0.039	0.3	0.000772159	Pericytes	Dhx32
Plin3.3	4.12968e-08	-0.356583	0.029	0.284	0.000783441	Pericytes	Plin3
2310039H08Rik.5	4.13901e-08	-0.305141	0.087	0.388	0.000785211	Pericytes	2310039H08Rik
Fam46c.3	4.19868e-08	-0.33638	0.029	0.286	0.000796531	Pericytes	Fam46c
Slc12a2.8	4.2103e-08	-1.20431	0.136	0.401	0.000798736	Pericytes	Slc12a2
Pdlim4.5	4.21837e-08	-0.443737	0.01	0.249	0.000800267	Pericytes	Pdlim4
Gsto1.8	4.28875e-08	-1.16879	0.117	0.403	0.000813619	Pericytes	Gsto1
Dapk3.4	4.29229e-08	-0.310795	0.087	0.391	0.00081429	Pericytes	Dapk3
Cox7a2l.5	4.29365e-08	-0.507662	0.592	0.872	0.000814549	Pericytes	Cox7a2l
Rpl29.6	4.33462e-08	-1.04258	0.437	0.667	0.000822321	Pericytes	Rpl29
Car2.5	4.34645e-08	-0.598875	0.01	0.248	0.000824565	Pericytes	Car2
Nop58.5	4.43046e-08	1.00961	0.631	0.594	0.000840502	Pericytes	Nop58
Prelp.2	4.45314e-08	0.321803	0.117	0.028	0.000844805	Pericytes	Prelp
Cdkn1b.1	4.50799e-08	0.673026	0.194	0.068	0.000855211	Pericytes	Cdkn1b
Coq10b.3	4.51523e-08	1.00902	0.631	0.603	0.000856584	Pericytes	Coq10b
Glb1l3.8	4.63068e-08	-0.803002	0.01	0.245	0.000878486	Pericytes	Glb1l3
Camsap3.6	4.71616e-08	-0.367573	0	0.229	0.000894703	Pericytes	Camsap3
Spink8.8	4.82468e-08	-0.600472	0.01	0.246	0.000915291	Pericytes	Spink8
Gstm1.5	4.85784e-08	1.04781	0.612	0.565	0.000921581	Pericytes	Gstm1
Srp72.6	4.89767e-08	-0.294415	0.165	0.518	0.000929136	Pericytes	Srp72
Pls3.5	4.91976e-08	1.01008	0.417	0.253	0.000933327	Pericytes	Pls3
Dad1.5	5.04701e-08	1.47681	0.786	0.866	0.000957468	Pericytes	Dad1
Slc25a25.4	5.14444e-08	1.0993	0.398	0.236	0.000975953	Pericytes	Slc25a25
Cdc42ep1.5	5.30849e-08	-0.295516	0.068	0.353	0.00100707	Pericytes	Cdc42ep1
Mpnd.6	5.39666e-08	-0.343852	0.097	0.4	0.0010238	Pericytes	Mpnd
Ddx3x.5	5.4316e-08	0.632218	0.845	0.875	0.00103043	Pericytes	Ddx3x
Cbfb.1	5.44789e-08	-0.472868	0.049	0.312	0.00103352	Pericytes	Cbfb
Cox4i1.6	5.47859e-08	-0.419961	0.893	0.983	0.00103934	Pericytes	Cox4i1
Grpel2.3	5.48898e-08	-0.434239	0.029	0.279	0.00104131	Pericytes	Grpel2
Cdcp1.6	5.49369e-08	-0.540254	0.01	0.242	0.00104221	Pericytes	Cdcp1
Ube2e1.2	5.54527e-08	-0.336714	0.097	0.4	0.00105199	Pericytes	Ube2e1
Tmem234.6	5.75402e-08	-0.479729	0.311	0.69	0.0010916	Pericytes	Tmem234
Atf3.6	5.78189e-08	-0.502164	0.816	0.946	0.00109688	Pericytes	Atf3
Elf3.8	5.83264e-08	-0.464288	0.01	0.244	0.00110651	Pericytes	Elf3
Rnpep.2	5.86406e-08	-0.374638	0.01	0.244	0.00111247	Pericytes	Rnpep
BC005537.2	5.9742e-08	0.825696	0.68	0.677	0.00113337	Pericytes	BC005537
Rps12-ps3.4	6.00551e-08	-0.320686	0.262	0.644	0.0011393	Pericytes	Rps12-ps3
Cldn8.7	6.0705e-08	-0.42232	0	0.226	0.00115164	Pericytes	Cldn8
Leprotl1.2	6.14701e-08	-0.302707	0.049	0.313	0.00116615	Pericytes	Leprotl1
Rrbp1.7	6.16623e-08	-0.523833	0.485	0.822	0.0011698	Pericytes	Rrbp1
2310001H17Rik.6	6.21259e-08	-0.392365	0.01	0.244	0.00117859	Pericytes	2310001H17Rik
Zfp36.6	6.22561e-08	0.765187	0.641	0.517	0.00118106	Pericytes	Zfp36
Ifitm2.7	6.32831e-08	0.719096	0.602	0.475	0.00120054	Pericytes	Ifitm2
Elp5.1	6.46291e-08	1.05122	0.515	0.421	0.00122608	Pericytes	Elp5
Apbb2.1	6.52182e-08	0.507311	0.165	0.052	0.00123725	Pericytes	Apbb2
Stam2	6.6014e-08	-0.375756	0	0.225	0.00125235	Pericytes	Stam2
Flrt3.5	6.69007e-08	-0.50814	0.029	0.277	0.00126917	Pericytes	Flrt3
Map2k3.6	6.79593e-08	-0.535287	0.456	0.813	0.00128926	Pericytes	Map2k3
Nt5c3.2	6.85155e-08	-0.356427	0.049	0.312	0.00129981	Pericytes	Nt5c3
Ssr3.8	6.95171e-08	-0.528003	0.408	0.765	0.00131881	Pericytes	Ssr3
Ufl1.6	7.17365e-08	-0.28038	0.019	0.26	0.00136091	Pericytes	Ufl1
Eef1g.5	7.18524e-08	-0.396533	0.699	0.941	0.00136311	Pericytes	Eef1g
Prkca.5	7.23232e-08	-0.355163	0.097	0.398	0.00137204	Pericytes	Prkca
Far1.3	7.28879e-08	-0.35088	0.146	0.48	0.00138276	Pericytes	Far1
Nus1.3	7.30553e-08	-0.369474	0.126	0.441	0.00138593	Pericytes	Nus1
Slmap	7.82952e-08	0.95171	0.369	0.213	0.00148534	Pericytes	Slmap
Dnajc19.4	8.11631e-08	-0.284285	0.117	0.43	0.00153974	Pericytes	Dnajc19
Uaca.5	8.37126e-08	-0.325302	0.019	0.259	0.00158811	Pericytes	Uaca
Cdk18.6	8.4639e-08	-0.406688	0.019	0.257	0.00160569	Pericytes	Cdk18
Anxa3.7	8.50495e-08	-0.646774	0.165	0.48	0.00161347	Pericytes	Anxa3
Kctd20.2	9.02208e-08	0.862141	0.311	0.16	0.00171158	Pericytes	Kctd20
Zzef1.8	9.17446e-08	-0.412589	0.058	0.325	0.00174049	Pericytes	Zzef1
Apof.5	9.19724e-08	-0.390756	0.019	0.258	0.00174481	Pericytes	Apof
Get4.2	9.25132e-08	-0.331583	0.126	0.441	0.00175507	Pericytes	Get4
Tuba1a.4	9.38139e-08	0.879279	0.359	0.194	0.00177974	Pericytes	Tuba1a
Rbm38	9.4131e-08	0.782458	0.252	0.11	0.00178576	Pericytes	Rbm38
Rabac1.7	9.53043e-08	-0.540622	0.524	0.837	0.00180802	Pericytes	Rabac1
Yif1a.1	9.53542e-08	-0.280603	0.039	0.293	0.00180896	Pericytes	Yif1a
Eaf1.3	9.68574e-08	-0.389261	0.068	0.339	0.00183748	Pericytes	Eaf1
Sptlc2.1	9.71345e-08	-0.400533	0.049	0.308	0.00184274	Pericytes	Sptlc2
Marveld2.4	9.78116e-08	-0.379062	0	0.22	0.00185558	Pericytes	Marveld2
Sdf4.2	1.00961e-07	-0.25054	0.214	0.592	0.00191533	Pericytes	Sdf4
Trim27	1.01032e-07	-0.322191	0.039	0.293	0.00191667	Pericytes	Trim27
Lrrc59.4	1.02082e-07	-0.347409	0.282	0.681	0.00193659	Pericytes	Lrrc59
Gch1.5	1.02562e-07	-0.476864	0	0.219	0.00194571	Pericytes	Gch1
Gstt3.5	1.02562e-07	-0.374564	0	0.219	0.00194571	Pericytes	Gstt3
Stk17b.4	1.03567e-07	-0.375216	0.117	0.423	0.00196476	Pericytes	Stk17b
Wdr1.6	1.06099e-07	-0.48473	0.35	0.728	0.0020128	Pericytes	Wdr1
Grhl1.5	1.06132e-07	-0.376195	0.019	0.255	0.00201343	Pericytes	Grhl1
Bckdha.6	1.07558e-07	-0.327647	0.068	0.343	0.00204047	Pericytes	Bckdha
Mast4.4	1.08978e-07	-0.643378	0.243	0.565	0.00206742	Pericytes	Mast4
Reep5.4	1.10674e-07	-0.468371	0.282	0.657	0.0020996	Pericytes	Reep5
Tuba1b.2	1.11261e-07	1.05317	0.515	0.4	0.00211074	Pericytes	Tuba1b
Prkab2.6	1.12174e-07	-0.359503	0.097	0.388	0.00212806	Pericytes	Prkab2
Cebpzos.2	1.12418e-07	-0.334668	0	0.218	0.00213267	Pericytes	Cebpzos
Git1.3	1.12629e-07	-0.32262	0.019	0.256	0.00213668	Pericytes	Git1
Rpl8.4	1.14348e-07	-0.319244	1	0.997	0.0021693	Pericytes	Rpl8
Rnf5.2	1.15624e-07	-0.317454	0.039	0.288	0.00219351	Pericytes	Rnf5
Frk.7	1.18067e-07	-0.471745	0.087	0.366	0.00223986	Pericytes	Frk
G3bp1.4	1.21803e-07	-0.330305	0.32	0.701	0.00231072	Pericytes	G3bp1
Psme3	1.23568e-07	-0.318336	0.117	0.421	0.0023442	Pericytes	Psme3
Uggt1.4	1.25277e-07	-0.318904	0.058	0.324	0.00237663	Pericytes	Uggt1
Ogfod2.4	1.2556e-07	-0.31352	0.01	0.236	0.002382	Pericytes	Ogfod2
Ica1.4	1.26511e-07	-0.330677	0	0.217	0.00240005	Pericytes	Ica1
Msmo1.4	1.26666e-07	-0.364977	0.058	0.32	0.00240298	Pericytes	Msmo1
Slc33a1.6	1.31067e-07	-0.348376	0	0.216	0.00248647	Pericytes	Slc33a1
Ube2z.1	1.33972e-07	-0.352347	0.087	0.37	0.00254158	Pericytes	Ube2z
Jun.4	1.341e-07	0.61727	0.796	0.787	0.00254401	Pericytes	Jun
Fbxl5.1	1.37542e-07	-0.314968	0.039	0.289	0.0026093	Pericytes	Fbxl5
Tmem50a.2	1.37798e-07	-0.300637	0.107	0.4	0.00261416	Pericytes	Tmem50a
Zbtb21.2	1.40228e-07	-0.378034	0.049	0.303	0.00266026	Pericytes	Zbtb21
Pafah1b3.3	1.4025e-07	-0.335432	0	0.215	0.00266069	Pericytes	Pafah1b3
Fis1.1	1.42514e-07	-0.279283	0.175	0.523	0.00270362	Pericytes	Fis1
Prr9.8	1.44078e-07	-2.69029	0.117	0.355	0.0027333	Pericytes	Prr9
Larp1.3	1.44974e-07	-0.286002	0.078	0.355	0.00275031	Pericytes	Larp1
Col18a1.7	1.45043e-07	0.77055	0.291	0.129	0.00275162	Pericytes	Col18a1
Med10	1.46119e-07	-0.313225	0.049	0.306	0.00277203	Pericytes	Med10
Fam84a.5	1.46576e-07	-0.520288	0	0.215	0.00278068	Pericytes	Fam84a
Psenen.2	1.47075e-07	-0.327858	0.175	0.524	0.00279016	Pericytes	Psenen
Fgl1.8	1.48745e-07	-0.75463	0	0.215	0.00282185	Pericytes	Fgl1
Alox12.5	1.50946e-07	-0.458645	0	0.215	0.0028636	Pericytes	Alox12
Tead1.5	1.51143e-07	-0.438028	0.107	0.397	0.00286734	Pericytes	Tead1
Mical2	1.53401e-07	0.46972	0.117	0.03	0.00291016	Pericytes	Mical2
Mgst1.6	1.53671e-07	-0.849137	0.049	0.285	0.00291529	Pericytes	Mgst1
Tsg101	1.56237e-07	-0.280462	0.068	0.341	0.00296397	Pericytes	Tsg101
Grn.5	1.56916e-07	-0.332549	0.107	0.4	0.00297686	Pericytes	Grn
Dcaf12.4	1.58528e-07	-0.314927	0.126	0.438	0.00300744	Pericytes	Dcaf12
Gm10073.4	1.61406e-07	-0.428187	0.282	0.657	0.00306203	Pericytes	Gm10073
Prpf4	1.61563e-07	0.509435	0.165	0.055	0.00306501	Pericytes	Prpf4
Sel1l.7	1.62509e-07	-0.368616	0.078	0.35	0.00308296	Pericytes	Sel1l
Asns.3	1.63147e-07	-0.343719	0.068	0.338	0.00309506	Pericytes	Asns
Cdk8.3	1.65857e-07	-0.348964	0.049	0.301	0.00314647	Pericytes	Cdk8
Btf3l4.3	1.66567e-07	-0.268546	0.136	0.456	0.00315995	Pericytes	Btf3l4
Phf23.1	1.67255e-07	1.24805	0.408	0.273	0.003173	Pericytes	Phf23
Ptpn23.2	1.70991e-07	-0.359868	0.068	0.335	0.00324387	Pericytes	Ptpn23
Zscan29	1.71858e-07	0.483823	0.126	0.035	0.00326032	Pericytes	Zscan29
Arg2.3	1.75812e-07	-0.369654	0	0.213	0.00333532	Pericytes	Arg2
Cacfd1.7	1.78985e-07	-0.338835	0.078	0.346	0.00339553	Pericytes	Cacfd1
Stk24	1.79233e-07	0.809966	0.359	0.21	0.00340024	Pericytes	Stk24
Wdr74	1.79811e-07	-0.330356	0.039	0.285	0.00341119	Pericytes	Wdr74
Tom1l1.6	1.81563e-07	-0.339141	0	0.212	0.00344444	Pericytes	Tom1l1
Nup50.1	1.82466e-07	-0.333223	0.107	0.402	0.00346157	Pericytes	Nup50
Rer1.5	1.83319e-07	-0.251975	0.214	0.582	0.00347775	Pericytes	Rer1
Myo5c.5	1.85319e-07	-0.328664	0	0.212	0.00351569	Pericytes	Myo5c
Spcs1.3	1.87388e-07	-0.362181	0.311	0.699	0.00355495	Pericytes	Spcs1
Gmppa.2	1.89035e-07	-0.309943	0.019	0.249	0.00358619	Pericytes	Gmppa
Plpp2.7	1.89359e-07	-0.318988	0.087	0.368	0.00359232	Pericytes	Plpp2
Sepp1.7	1.92459e-07	-0.669749	0.078	0.337	0.00365114	Pericytes	Sepp1
Neu1.3	1.92665e-07	-0.32496	0.019	0.249	0.00365505	Pericytes	Neu1
Tgif1.8	1.93398e-07	-0.715136	0.437	0.796	0.00366895	Pericytes	Tgif1
Capn5.6	2.02293e-07	-0.403416	0	0.211	0.0038377	Pericytes	Capn5
Sec11a.5	2.07977e-07	-0.269007	0.223	0.601	0.00394553	Pericytes	Sec11a
Tmed7	2.08638e-07	-0.274123	0.155	0.485	0.00395806	Pericytes	Tmed7
Serpinb5.7	2.0889e-07	-0.637595	0	0.211	0.00396285	Pericytes	Serpinb5
Gprc5a.8	2.10188e-07	-0.72798	0.117	0.388	0.00398748	Pericytes	Gprc5a
Cish.6	2.15619e-07	-0.493568	0.019	0.242	0.0040905	Pericytes	Cish
Psmb1.3	2.2826e-07	-0.371064	0.359	0.757	0.00433032	Pericytes	Psmb1
Esyt2.3	2.28291e-07	1.1022	0.466	0.353	0.00433091	Pericytes	Esyt2
Ikbkb.3	2.37913e-07	0.903374	0.32	0.176	0.00451344	Pericytes	Ikbkb
Atg3.1	2.3808e-07	-0.358908	0.146	0.46	0.00451661	Pericytes	Atg3
Macrod1.8	2.40429e-07	-0.290555	0.049	0.299	0.00456117	Pericytes	Macrod1
Kmt2e.6	2.42373e-07	1.04633	0.35	0.199	0.00459805	Pericytes	Kmt2e
Fam25c.8	2.45162e-07	-0.471921	0	0.209	0.00465097	Pericytes	Fam25c
Pkp2.3	2.46591e-07	-0.355593	0	0.209	0.00467807	Pericytes	Pkp2
2010111I01Rik.6	2.5024e-07	1.14046	0.437	0.308	0.00474731	Pericytes	2010111I01Rik
Fam20b.2	2.55067e-07	-0.329147	0.01	0.227	0.00483887	Pericytes	Fam20b
Ankrd11.5	2.58138e-07	0.890621	0.573	0.514	0.00489714	Pericytes	Ankrd11
Crtc3	2.58624e-07	0.794765	0.282	0.138	0.00490636	Pericytes	Crtc3
AI661453.6	2.60578e-07	-0.351837	0	0.208	0.00494342	Pericytes	AI661453
Sbp.8	2.62128e-07	-6.37684	0.058	0.279	0.00497283	Pericytes	Sbp
Ern1	2.6702e-07	-0.338989	0.01	0.226	0.00506563	Pericytes	Ern1
6430548M08Rik.4	2.68248e-07	-0.362219	0	0.207	0.00508894	Pericytes	6430548M08Rik
Gm10263.3	2.68959e-07	-0.330967	0.029	0.263	0.00510242	Pericytes	Gm10263
Arc.8	2.7249e-07	-1.01131	0.029	0.252	0.0051694	Pericytes	Arc
Atpif1.7	2.7343e-07	-0.437565	0.388	0.788	0.00518723	Pericytes	Atpif1
Atp5g1.6	2.74256e-07	-0.390487	0.495	0.815	0.00520291	Pericytes	Atp5g1
Tor1aip1.2	2.77197e-07	1.21419	0.524	0.459	0.0052587	Pericytes	Tor1aip1
Snrpc.1	2.78849e-07	0.864921	0.447	0.321	0.00529004	Pericytes	Snrpc
Slc16a10.2	3.05316e-07	-0.370022	0.01	0.225	0.00579215	Pericytes	Slc16a10
Tars.1	3.15301e-07	-0.263089	0.097	0.383	0.00598157	Pericytes	Tars
Cbr1.6	3.18493e-07	-0.365934	0.087	0.359	0.00604213	Pericytes	Cbr1
Ap1m2.5	3.19125e-07	-0.299708	0	0.205	0.00605411	Pericytes	Ap1m2
Mrps21.5	3.19831e-07	-0.290417	0.233	0.595	0.00606751	Pericytes	Mrps21
Trib1.4	3.20925e-07	-0.332612	0.223	0.57	0.00608828	Pericytes	Trib1
Ptgfrn.5	3.22313e-07	-0.359127	0.01	0.224	0.0061146	Pericytes	Ptgfrn
Fdft1.4	3.29936e-07	-0.34757	0.058	0.308	0.00625921	Pericytes	Fdft1
Uqcrq.7	3.41374e-07	-0.534655	0.621	0.871	0.0064762	Pericytes	Uqcrq
Cd52.7	3.41734e-07	-0.942332	0.01	0.22	0.00648304	Pericytes	Cd52
Gm9493	3.44412e-07	-0.322035	0.019	0.241	0.00653385	Pericytes	Gm9493
Ap1b1.1	3.47987e-07	-0.325739	0	0.204	0.00660165	Pericytes	Ap1b1
Erdr1.3	3.49386e-07	1.00657	0.544	0.468	0.00662821	Pericytes	Erdr1
Ufc1.5	3.49811e-07	-0.294695	0.175	0.505	0.00663627	Pericytes	Ufc1
Rsrp1.4	3.50765e-07	1.82183	0.505	0.42	0.00665437	Pericytes	Rsrp1
Klf4.5	3.52528e-07	0.72599	0.738	0.751	0.00668781	Pericytes	Klf4
Krt14.8	3.53251e-07	-3.28366	0.107	0.35	0.00670152	Pericytes	Krt14
Mrps18b.2	3.5871e-07	-0.3189	0.078	0.341	0.00680509	Pericytes	Mrps18b
Dnm2.1	3.59094e-07	-0.261195	0.078	0.347	0.00681236	Pericytes	Dnm2
Eif3m.2	3.6082e-07	-0.370055	0.243	0.604	0.00684512	Pericytes	Eif3m
Met.5	3.63359e-07	-0.389049	0	0.204	0.00689329	Pericytes	Met
Ddb1.7	3.64623e-07	-0.435024	0.272	0.619	0.00691726	Pericytes	Ddb1
Paf1	3.66345e-07	0.78939	0.272	0.132	0.00694994	Pericytes	Paf1
Rnf130.4	3.80075e-07	-0.417463	0.029	0.256	0.00721039	Pericytes	Rnf130
Arhgap28.5	3.80569e-07	-0.370542	0.01	0.222	0.00721978	Pericytes	Arhgap28
Rps27rt.5	3.88474e-07	-0.507093	0.845	0.958	0.00736975	Pericytes	Rps27rt
Mob1b.2	3.89467e-07	-0.264187	0.068	0.328	0.00738858	Pericytes	Mob1b
Slc35b2	3.95447e-07	-0.289116	0.029	0.258	0.00750203	Pericytes	Slc35b2
F8a.3	4.11171e-07	-0.278402	0.019	0.239	0.00780032	Pericytes	F8a
Cox8a.5	4.12098e-07	0.452645	0.903	0.949	0.00781792	Pericytes	Cox8a
Rbbp7.5	4.12708e-07	-0.394229	0.359	0.745	0.00782948	Pericytes	Rbbp7
Degs2.5	4.15952e-07	-0.326938	0	0.202	0.00789103	Pericytes	Degs2
Larp4.4	4.16138e-07	-0.305581	0.175	0.504	0.00789455	Pericytes	Larp4
Lemd2	4.17149e-07	-0.334605	0	0.202	0.00791373	Pericytes	Lemd2
Gclc.5	4.2199e-07	1.28211	0.35	0.207	0.00800558	Pericytes	Gclc
Prkcd.5	4.36082e-07	-0.420753	0.117	0.396	0.00827291	Pericytes	Prkcd
Ywhaq.4	4.36097e-07	0.784238	0.68	0.721	0.00827319	Pericytes	Ywhaq
Abcd3.2	4.36795e-07	-0.310608	0.039	0.274	0.00828644	Pericytes	Abcd3
Ppp4r1.2	4.43997e-07	-0.366183	0.039	0.272	0.00842306	Pericytes	Ppp4r1
Fstl3.2	4.47665e-07	0.482959	0.136	0.04	0.00849266	Pericytes	Fstl3
Eif3k.4	4.48269e-07	-0.477227	0.408	0.781	0.00850411	Pericytes	Eif3k
Mbtps1.1	4.50754e-07	-0.256057	0.039	0.273	0.00855125	Pericytes	Mbtps1
Cbs.5	4.58168e-07	-0.388345	0.01	0.22	0.0086919	Pericytes	Cbs
Ctsh.3	4.6114e-07	-0.332543	0.019	0.238	0.00874829	Pericytes	Ctsh
Supt6.2	4.67018e-07	-0.337555	0.097	0.367	0.0088598	Pericytes	Supt6
Cpm.3	4.75848e-07	-0.416648	0.049	0.288	0.00902731	Pericytes	Cpm
Krtcap3.3	4.81445e-07	-0.319798	0	0.2	0.00913349	Pericytes	Krtcap3
Zfos1.5	4.84261e-07	0.786425	0.709	0.703	0.00918691	Pericytes	Zfos1
Ovol1.7	5.03995e-07	-0.714768	0	0.2	0.00956129	Pericytes	Ovol1
Tmem176a.8	5.23695e-07	-0.678958	0.175	0.472	0.00993501	Pericytes	Tmem176a
Cebpg.4	5.26317e-07	-0.271005	0.155	0.471	0.00998476	Pericytes	Cebpg
BC004004	5.31176e-07	-0.266606	0.019	0.236	0.0100769	Pericytes	BC004004
Mnat1	5.42368e-07	-0.256859	0.029	0.253	0.0102893	Pericytes	Mnat1
Spink1.8	5.55982e-07	-6.69683	0.078	0.293	0.0105475	Pericytes	Spink1
Fam110c.5	5.5903e-07	-0.621597	0.01	0.213	0.0106054	Pericytes	Fam110c
Tspan4.3	5.77902e-07	0.731082	0.214	0.087	0.0109634	Pericytes	Tspan4
Sorl1.6	5.78753e-07	-0.334273	0.039	0.268	0.0109795	Pericytes	Sorl1
Slc35a3.4	5.80044e-07	-0.312333	0.029	0.252	0.011004	Pericytes	Slc35a3
Rpl9-ps6.3	5.83705e-07	-0.332948	0.272	0.629	0.0110735	Pericytes	Rpl9-ps6
Mpdu1	5.86023e-07	-0.267013	0.068	0.322	0.0111174	Pericytes	Mpdu1
Mpp5.4	5.86859e-07	-0.337021	0.117	0.397	0.0111333	Pericytes	Mpp5
Atp8b1.3	5.92547e-07	-0.26203	0.058	0.306	0.0112412	Pericytes	Atp8b1
Bmpr1b.5	5.96157e-07	-0.322138	0.01	0.216	0.0113097	Pericytes	Bmpr1b
Lrrc58.3	5.97857e-07	1.08329	0.505	0.42	0.0113419	Pericytes	Lrrc58
Snx6.1	6.03014e-07	-0.324306	0.039	0.268	0.0114398	Pericytes	Snx6
Plcd1	6.08233e-07	0.420708	0.107	0.028	0.0115388	Pericytes	Plcd1
Mmgt2.4	6.11909e-07	-0.299784	0	0.197	0.0116085	Pericytes	Mmgt2
Dnajc21.1	6.14945e-07	-0.311833	0.097	0.371	0.0116661	Pericytes	Dnajc21
Gm12166.3	6.15688e-07	-0.383243	0.029	0.25	0.0116802	Pericytes	Gm12166
Rps16.3	6.18799e-07	-0.334612	0.99	0.998	0.0117392	Pericytes	Rps16
Chd7.3	6.18917e-07	-0.376707	0	0.197	0.0117415	Pericytes	Chd7
Gpr108.1	6.23063e-07	-0.272028	0.039	0.27	0.0118201	Pericytes	Gpr108
D730003I15Rik.4	6.50635e-07	-0.281391	0.019	0.234	0.0123432	Pericytes	D730003I15Rik
Hk2.7	6.53373e-07	-0.513105	0.194	0.481	0.0123951	Pericytes	Hk2
Tomm5.3	6.63292e-07	-0.320639	0.155	0.466	0.0125833	Pericytes	Tomm5
Pnisr.1	6.7198e-07	0.9458	0.417	0.292	0.0127481	Pericytes	Pnisr
Zbtb42.4	6.79799e-07	-0.323131	0	0.196	0.0128965	Pericytes	Zbtb42
Mogs.1	6.87134e-07	-0.305543	0.01	0.214	0.0130356	Pericytes	Mogs
Ptgs2.3	7.0288e-07	0.885994	0.146	0.045	0.0133343	Pericytes	Ptgs2
Rbm5.1	7.34007e-07	0.90941	0.311	0.17	0.0139248	Pericytes	Rbm5
Ptbp3.2	7.34203e-07	-0.338195	0.194	0.525	0.0139286	Pericytes	Ptbp3
Tmem128	7.38549e-07	-0.298503	0.068	0.317	0.014011	Pericytes	Tmem128
Limk2.2	7.50767e-07	-0.327108	0	0.195	0.0142428	Pericytes	Limk2
Mllt6.1	7.61602e-07	0.760217	0.272	0.137	0.0144483	Pericytes	Mllt6
Clstn1.1	7.64573e-07	-0.285892	0.087	0.351	0.0145047	Pericytes	Clstn1
Epb41l5.5	7.65386e-07	-0.324866	0.01	0.213	0.0145201	Pericytes	Epb41l5
Cldn23.5	7.80417e-07	-0.339563	0.01	0.213	0.0148053	Pericytes	Cldn23
Hint1.5	7.82059e-07	-0.453614	0.573	0.869	0.0148364	Pericytes	Hint1
Me1.4	7.91e-07	-0.332546	0.039	0.266	0.0150061	Pericytes	Me1
Gm8797.3	8.07304e-07	1.41957	0.68	0.658	0.0153154	Pericytes	Gm8797
Ctnnal1.2	8.11571e-07	-0.364426	0.01	0.212	0.0153963	Pericytes	Ctnnal1
Asl.4	8.16982e-07	-0.27421	0.058	0.299	0.015499	Pericytes	Asl
Mtch1.2	8.21451e-07	-0.278149	0.146	0.45	0.0155837	Pericytes	Mtch1
Fndc3b.5	8.23291e-07	-0.326793	0.165	0.475	0.0156187	Pericytes	Fndc3b
Noc2l.1	8.25838e-07	-0.316075	0.078	0.332	0.015667	Pericytes	Noc2l
Gsr.2	8.52474e-07	-0.331349	0.117	0.392	0.0161723	Pericytes	Gsr
Fkbp3	8.72132e-07	-0.265098	0.029	0.247	0.0165452	Pericytes	Fkbp3
M6pr.2	8.74855e-07	-0.290921	0.165	0.478	0.0165969	Pericytes	M6pr
Myo10.4	8.76249e-07	-0.288547	0.068	0.317	0.0166233	Pericytes	Myo10
Cd44.7	8.90921e-07	-0.573433	0.058	0.294	0.0169017	Pericytes	Cd44
Gadd45gip1.3	9.11779e-07	-0.276218	0.117	0.4	0.0172974	Pericytes	Gadd45gip1
Mxd4.1	9.19379e-07	-0.294472	0.097	0.366	0.0174415	Pericytes	Mxd4
Pten.1	9.54759e-07	0.844559	0.398	0.269	0.0181127	Pericytes	Pten
Asrgl1.7	9.58415e-07	-0.402715	0.01	0.21	0.0181821	Pericytes	Asrgl1
Syt7.5	9.58792e-07	-0.326341	0.01	0.21	0.0181892	Pericytes	Syt7
Mlph.5	9.73648e-07	-0.348844	0	0.191	0.0184711	Pericytes	Mlph
Bhlha15.5	9.78603e-07	-0.278539	0.01	0.21	0.0185651	Pericytes	Bhlha15
Flnc.1	1.04265e-06	0.372342	0.117	0.032	0.0197801	Pericytes	Flnc
Phc2.1	1.04404e-06	-0.349017	0.068	0.309	0.0198064	Pericytes	Phc2
Usp43.5	1.04464e-06	-0.368004	0	0.19	0.0198178	Pericytes	Usp43
Upk1b.6	1.04464e-06	-0.370481	0	0.19	0.0198178	Pericytes	Upk1b
Dhrs4.5	1.05659e-06	-0.272044	0.029	0.245	0.0200446	Pericytes	Dhrs4
Arrdc1.2	1.0812e-06	-0.275351	0.019	0.227	0.0205115	Pericytes	Arrdc1
Tacc2.7	1.0847e-06	-0.429868	0.214	0.53	0.0205779	Pericytes	Tacc2
Znhit1.1	1.11236e-06	-0.302419	0.049	0.277	0.0211026	Pericytes	Znhit1
Gstm2.7	1.11826e-06	-0.293258	0.175	0.489	0.0212146	Pericytes	Gstm2
Copa.7	1.1233e-06	-0.348323	0.252	0.598	0.0213101	Pericytes	Copa
Hist1h4i.3	1.13016e-06	-0.353878	0	0.189	0.0214403	Pericytes	Hist1h4i
Nrtn.1	1.13931e-06	0.671309	0.194	0.077	0.0216139	Pericytes	Nrtn
Map4k5.2	1.15126e-06	-0.340301	0.049	0.276	0.0218405	Pericytes	Map4k5
Cdk2ap1.1	1.15834e-06	-0.317274	0.097	0.358	0.021975	Pericytes	Cdk2ap1
B4galnt1.2	1.17814e-06	-0.29541	0.01	0.208	0.0223505	Pericytes	B4galnt1
Elovl7.4	1.21909e-06	-0.388359	0	0.188	0.0231274	Pericytes	Elovl7
Scap	1.23003e-06	-0.283891	0.01	0.207	0.0233349	Pericytes	Scap
Sec24a.2	1.23133e-06	-0.271773	0.117	0.397	0.0233595	Pericytes	Sec24a
Lifr.1	1.27127e-06	0.475494	0.155	0.054	0.0241172	Pericytes	Lifr
9130409J20Rik.3	1.30751e-06	-0.294069	0	0.187	0.0248049	Pericytes	9130409J20Rik
Ddt.6	1.31178e-06	-0.252564	0.146	0.447	0.0248858	Pericytes	Ddt
Pcbp2.5	1.32421e-06	0.612817	0.854	0.883	0.0251217	Pericytes	Pcbp2
Ddi2.1	1.32848e-06	-0.252646	0.058	0.295	0.0252027	Pericytes	Ddi2
Hint3.1	1.33711e-06	-0.27392	0	0.187	0.0253663	Pericytes	Hint3
Eef1a1.5	1.40703e-06	-0.315415	1	0.999	0.0266929	Pericytes	Eef1a1
Aspscr1	1.41898e-06	-0.303018	0.019	0.223	0.0269195	Pericytes	Aspscr1
Tmc4.5	1.43031e-06	-0.290904	0.019	0.223	0.0271344	Pericytes	Tmc4
Hif1a.6	1.46148e-06	1.15198	0.544	0.489	0.0277257	Pericytes	Hif1a
Zfhx3.8	1.47231e-06	1.16716	0.524	0.489	0.0279312	Pericytes	Zfhx3
Nipal2.2	1.47448e-06	-0.282979	0	0.186	0.0279723	Pericytes	Nipal2
Tgoln1.3	1.47814e-06	0.77468	0.709	0.759	0.0280417	Pericytes	Tgoln1
Nadk.2	1.48454e-06	-0.286406	0.107	0.377	0.0281633	Pericytes	Nadk
Park7.6	1.48751e-06	-0.324717	0.311	0.686	0.0282195	Pericytes	Park7
Cd320.1	1.5125e-06	-0.251627	0.029	0.241	0.0286937	Pericytes	Cd320
Arl14.6	1.5162e-06	-0.554712	0	0.186	0.0287637	Pericytes	Arl14
Dsg2.4	1.52468e-06	-0.331018	0	0.186	0.0289246	Pericytes	Dsg2
Tac1.4	1.53351e-06	-0.495897	0.01	0.203	0.0290922	Pericytes	Tac1
Pex11g.3	1.57216e-06	-0.271714	0	0.185	0.0298254	Pericytes	Pex11g
Rbm7.2	1.59183e-06	1.11292	0.447	0.344	0.0301987	Pericytes	Rbm7
Gars.3	1.62291e-06	-0.260163	0.165	0.464	0.0307883	Pericytes	Gars
Klf3.4	1.62595e-06	-0.340605	0.146	0.43	0.0308458	Pericytes	Klf3
Stk39.2	1.63318e-06	-0.295369	0.01	0.203	0.0309831	Pericytes	Stk39
H2afz.7	1.66781e-06	0.468246	0.806	0.896	0.03164	Pericytes	H2afz
Zfpl1	1.68397e-06	-0.285333	0.01	0.203	0.0319466	Pericytes	Zfpl1
Ifitm1.2	1.68865e-06	0.9297	0.136	0.042	0.0320354	Pericytes	Ifitm1
Kdelr2.1	1.69397e-06	-0.374311	0.301	0.645	0.0321363	Pericytes	Kdelr2
Ndufa7.7	1.78989e-06	-0.418819	0.612	0.865	0.033956	Pericytes	Ndufa7
AW011738	1.8055e-06	0.387973	0.126	0.039	0.034252	Pericytes	AW011738
Serf1	1.86806e-06	-0.286634	0	0.183	0.035439	Pericytes	Serf1
Slc25a24.3	1.88895e-06	-0.322597	0.01	0.201	0.0358353	Pericytes	Slc25a24
Fam210b.3	1.89015e-06	-0.263005	0.019	0.219	0.035858	Pericytes	Fam210b
Mrpl11	1.95832e-06	-0.275969	0.019	0.219	0.0371514	Pericytes	Mrpl11
Rpl9.3	1.96901e-06	-0.29177	0.981	0.997	0.037354	Pericytes	Rpl9
Lonrf1.2	1.97182e-06	-0.326553	0.019	0.218	0.0374074	Pericytes	Lonrf1
Prom1.5	1.97788e-06	-0.303938	0.029	0.237	0.0375225	Pericytes	Prom1
Rpl36-ps3.2	2.03778e-06	-0.282673	0.019	0.219	0.0386587	Pericytes	Rpl36-ps3
Traf3ip2.4	2.05278e-06	-0.269146	0.029	0.237	0.0389434	Pericytes	Traf3ip2
Ddx39.3	2.06573e-06	-0.35811	0.087	0.332	0.0391889	Pericytes	Ddx39
Klhl22.8	2.07112e-06	-0.509334	0.019	0.215	0.0392912	Pericytes	Klhl22
Slc25a20.1	2.09422e-06	0.58233	0.184	0.073	0.0397294	Pericytes	Slc25a20
Cd55.4	2.10457e-06	-0.381824	0	0.181	0.0399257	Pericytes	Cd55
Usp22.5	2.1087e-06	-0.280894	0.068	0.304	0.0400042	Pericytes	Usp22
Atp6ap1	2.14079e-06	-0.254486	0.146	0.436	0.0406129	Pericytes	Atp6ap1
Dpm2	2.14296e-06	-0.269157	0.029	0.235	0.0406541	Pericytes	Dpm2
Ubp1.1	2.17563e-06	-0.27614	0.049	0.27	0.0412739	Pericytes	Ubp1
Peo1.7	2.28667e-06	-0.365972	0.058	0.282	0.0433803	Pericytes	Peo1
Ube2i.4	2.29447e-06	-0.332709	0.272	0.619	0.0435284	Pericytes	Ube2i
Bik.3	2.32334e-06	-0.292552	0.019	0.217	0.044076	Pericytes	Bik
Tvp23b.5	2.3829e-06	-0.258212	0.117	0.387	0.0452059	Pericytes	Tvp23b
Hotairm1.1	2.38492e-06	0.475411	0.117	0.034	0.0452443	Pericytes	Hotairm1
Gnmt.2	2.4165e-06	-0.263721	0	0.18	0.0458434	Pericytes	Gnmt
Kpna3.1	2.41957e-06	-0.320961	0.039	0.25	0.0459016	Pericytes	Kpna3
Tsr1.1	2.42533e-06	-0.274397	0.039	0.252	0.0460109	Pericytes	Tsr1
Cnksr1.4	2.483e-06	-0.324016	0.019	0.215	0.0471049	Pericytes	Cnksr1
Cab39l.4	2.51061e-06	-0.250662	0.039	0.251	0.0476289	Pericytes	Cab39l
Arpc1b.6	2.51388e-06	-0.482576	0.408	0.794	0.0476909	Pericytes	Arpc1b
Erbb3.4	2.62488e-06	-0.270427	0	0.178	0.0497967	Pericytes	Erbb3
Csrnp1.6	2.65789e-06	0.717674	0.66	0.638	0.0504228	Pericytes	Csrnp1
Rpia	2.73817e-06	-0.284472	0.049	0.265	0.0519459	Pericytes	Rpia
Prdm1.3	2.83901e-06	0.421117	0.126	0.039	0.0538588	Pericytes	Prdm1
Ralgapb.1	2.85201e-06	-0.278021	0.01	0.196	0.0541054	Pericytes	Ralgapb
Hspa9.5	2.88686e-06	0.88214	0.67	0.732	0.0547666	Pericytes	Hspa9
Slc44a1.2	2.89616e-06	-0.2513	0.029	0.232	0.054943	Pericytes	Slc44a1
Plekhb2.3	2.92551e-06	-0.287592	0.058	0.281	0.0554999	Pericytes	Plekhb2
Stard3nl.3	3.10884e-06	-0.282372	0.019	0.213	0.0589779	Pericytes	Stard3nl
Tet3.5	3.13201e-06	-0.342528	0.049	0.264	0.0594174	Pericytes	Tet3
Rbbp6.4	3.17229e-06	0.981682	0.534	0.509	0.0601815	Pericytes	Rbbp6
Zdhhc13.2	3.19929e-06	-0.329353	0	0.176	0.0606937	Pericytes	Zdhhc13
Bex1.7	3.19929e-06	-0.351405	0	0.176	0.0606937	Pericytes	Bex1
Rnaset2a.5	3.25903e-06	-0.344005	0.078	0.311	0.0618271	Pericytes	Rnaset2a
Ifi27.4	3.27993e-06	0.73068	0.417	0.285	0.0622236	Pericytes	Ifi27
Crtc2.2	3.28993e-06	0.674579	0.194	0.081	0.0624133	Pericytes	Crtc2
Chchd5.1	3.37517e-06	-0.281128	0.019	0.211	0.0640303	Pericytes	Chchd5
Nsa2.1	3.4469e-06	-0.263755	0.184	0.485	0.0653912	Pericytes	Nsa2
Aph1a	3.47248e-06	-0.278827	0.019	0.211	0.0658765	Pericytes	Aph1a
Pcp4.8	3.48051e-06	-0.781358	0.058	0.266	0.0660287	Pericytes	Pcp4
Hist1h1c.6	3.53969e-06	-0.250886	0.35	0.677	0.0671515	Pericytes	Hist1h1c
Sbpl.7	3.57023e-06	-5.52642	0.019	0.204	0.0677308	Pericytes	Sbpl
Hmgn2.6	3.59561e-06	-0.316481	0.214	0.522	0.0682122	Pericytes	Hmgn2
Cracr2b.4	3.63871e-06	-0.265013	0	0.174	0.0690299	Pericytes	Cracr2b
Ptgr1.4	3.64036e-06	-0.271114	0.019	0.211	0.0690614	Pericytes	Ptgr1
Luc7l2.2	3.8405e-06	0.747373	0.544	0.5	0.0728581	Pericytes	Luc7l2
Depdc5.7	3.8431e-06	-0.392209	0	0.173	0.0729075	Pericytes	Depdc5
Selm.3	3.90688e-06	0.767781	0.252	0.125	0.0741175	Pericytes	Selm
Dcaf12l1.7	3.96026e-06	-0.476217	0	0.173	0.0751301	Pericytes	Dcaf12l1
Dctn3.5	3.96173e-06	-0.261111	0.184	0.489	0.0751579	Pericytes	Dctn3
Snrpb.8	3.96734e-06	0.61125	0.728	0.746	0.0752645	Pericytes	Snrpb
Nudt22.5	4.08675e-06	-0.262979	0.049	0.261	0.0775297	Pericytes	Nudt22
Fam3c.1	4.09077e-06	-0.262603	0.039	0.245	0.077606	Pericytes	Fam3c
Ccpg1.1	4.11066e-06	-0.252777	0.019	0.209	0.0779833	Pericytes	Ccpg1
Man1c1.6	4.12229e-06	-0.258897	0.029	0.227	0.0782039	Pericytes	Man1c1
Sh3d19.2	4.17564e-06	-0.280029	0.01	0.191	0.0792161	Pericytes	Sh3d19
Cldn1.7	4.19369e-06	-0.79304	0	0.172	0.0795586	Pericytes	Cldn1
Ascc3	4.258e-06	-0.263023	0.058	0.278	0.0807785	Pericytes	Ascc3
Mt2.6	4.2934e-06	-0.656898	0.932	0.985	0.0814501	Pericytes	Mt2
Aig1	4.31195e-06	0.979229	0.417	0.318	0.081802	Pericytes	Aig1
Bmp7.4	4.39246e-06	-0.317269	0	0.172	0.0833295	Pericytes	Bmp7
Pnn.1	4.46739e-06	1.03344	0.427	0.328	0.0847509	Pericytes	Pnn
Rab2a.1	4.55625e-06	-0.345499	0.398	0.775	0.0864367	Pericytes	Rab2a
Vars.3	4.63693e-06	-0.295965	0.029	0.224	0.0879671	Pericytes	Vars
Rpl19.2	4.69024e-06	-0.280158	0.981	0.998	0.0889786	Pericytes	Rpl19
Homer2.3	4.75783e-06	-0.324329	0.01	0.187	0.0902608	Pericytes	Homer2
Mcfd2.7	4.76912e-06	-0.285461	0.204	0.514	0.090475	Pericytes	Mcfd2
Irgq.5	4.77218e-06	-0.283399	0.039	0.242	0.090533	Pericytes	Irgq
Serpinb1a.7	4.78507e-06	-0.415592	0.029	0.223	0.0907776	Pericytes	Serpinb1a
Anxa1.5	4.79275e-06	-0.641305	0.117	0.352	0.0909232	Pericytes	Anxa1
Rps17.5	4.86644e-06	-0.355597	0.932	0.993	0.0923212	Pericytes	Rps17
Sowahb.4	4.89718e-06	-0.304663	0	0.17	0.0929044	Pericytes	Sowahb
Cyp2b10.8	4.89718e-06	-0.438232	0	0.17	0.0929044	Pericytes	Cyp2b10
Rhoq.1	4.90651e-06	0.866433	0.359	0.24	0.0930815	Pericytes	Rhoq
D8Ertd738e.4	5.00323e-06	0.73746	0.738	0.823	0.0949162	Pericytes	D8Ertd738e
Tmem176b.7	5.10279e-06	-0.523171	0.243	0.553	0.096805	Pericytes	Tmem176b
Asb6	5.21454e-06	-0.259728	0.01	0.188	0.098925	Pericytes	Asb6
Inf2	5.22578e-06	0.601768	0.175	0.07	0.0991383	Pericytes	Inf2
Cdk16.1	5.26083e-06	-0.260572	0.049	0.257	0.0998032	Pericytes	Cdk16
Rpl27-ps3.5	5.53264e-06	-0.316177	0.223	0.536	0.10496	Pericytes	Rpl27-ps3
Ppp4r2.1	5.54151e-06	-0.250771	0.223	0.541	0.105128	Pericytes	Ppp4r2
Zfp217	5.54762e-06	-0.271093	0.01	0.186	0.105244	Pericytes	Zfp217
Nomo1	5.71893e-06	-0.270153	0.01	0.187	0.108494	Pericytes	Nomo1
Dusp16	5.88392e-06	-0.253632	0.01	0.187	0.111624	Pericytes	Dusp16
Bmpr2.3	5.99191e-06	1.05769	0.35	0.231	0.113673	Pericytes	Bmpr2
Zfp143.2	6.05069e-06	-0.286013	0.01	0.185	0.114788	Pericytes	Zfp143
Smad7.6	6.05246e-06	0.951285	0.359	0.228	0.114821	Pericytes	Smad7
Id1.7	6.07513e-06	0.442316	0.641	0.502	0.115251	Pericytes	Id1
Ywhag.4	6.16573e-06	-0.347914	0.291	0.612	0.11697	Pericytes	Ywhag
Ly6a.8	6.34026e-06	-0.777651	0.029	0.212	0.120281	Pericytes	Ly6a
Slc25a3.4	6.41969e-06	0.545448	0.825	0.908	0.121788	Pericytes	Slc25a3
Skil.2	6.42018e-06	0.964612	0.447	0.348	0.121797	Pericytes	Skil
Ctnnb1.7	6.60704e-06	-0.261244	0.34	0.713	0.125342	Pericytes	Ctnnb1
Tax1bp3.2	6.61889e-06	-0.276154	0.155	0.425	0.125567	Pericytes	Tax1bp3
Mia.7	6.70235e-06	-0.365994	0.019	0.201	0.12715	Pericytes	Mia
Clic5.2	6.82659e-06	-0.283771	0.01	0.184	0.129507	Pericytes	Clic5
Ap2m1.1	7.09153e-06	0.840638	0.515	0.468	0.134533	Pericytes	Ap2m1
Stat5a.2	7.29168e-06	-0.304996	0.019	0.201	0.138331	Pericytes	Stat5a
Trim41.4	7.31627e-06	-0.277515	0.039	0.235	0.138797	Pericytes	Trim41
B9d2.1	7.31799e-06	0.383933	0.117	0.036	0.13883	Pericytes	B9d2
Sri.2	7.41073e-06	-0.259714	0.068	0.286	0.140589	Pericytes	Sri
Pid1.3	7.41091e-06	-0.312911	0.019	0.201	0.140592	Pericytes	Pid1
Tubb6.7	7.42125e-06	0.360307	0.602	0.456	0.140789	Pericytes	Tubb6
Map3k2.2	7.52953e-06	0.696777	0.233	0.114	0.142843	Pericytes	Map3k2
Tmprss13.6	7.53051e-06	-0.262349	0.01	0.183	0.142861	Pericytes	Tmprss13
Sgms1.4	7.57433e-06	-0.311147	0.087	0.314	0.143693	Pericytes	Sgms1
Triobp	7.64513e-06	-0.275799	0.068	0.284	0.145036	Pericytes	Triobp
Pip5k1b	7.69753e-06	0.654995	0.155	0.059	0.14603	Pericytes	Pip5k1b
Arhgap17.1	7.77004e-06	-0.267325	0.058	0.269	0.147406	Pericytes	Arhgap17
Snhg12.3	7.88134e-06	1.07627	0.35	0.231	0.149517	Pericytes	Snhg12
Rin2.3	7.92518e-06	-0.317709	0.029	0.216	0.150349	Pericytes	Rin2
Csrp2.4	8.11919e-06	0.668317	0.369	0.238	0.154029	Pericytes	Csrp2
Atp13a1	8.12844e-06	-0.254291	0.029	0.217	0.154205	Pericytes	Atp13a1
Klf7.3	8.23061e-06	1.17113	0.427	0.337	0.156143	Pericytes	Klf7
Igsf5.5	8.24026e-06	-0.256486	0.01	0.182	0.156326	Pericytes	Igsf5
Pycr2.3	8.76412e-06	0.42565	0.078	0.306	0.166264	Pericytes	Pycr2
Bcar1.4	8.77567e-06	-0.350964	0.019	0.198	0.166483	Pericytes	Bcar1
Lix1l.2	8.88844e-06	0.415279	0.117	0.037	0.168623	Pericytes	Lix1l
Marcksl1.6	8.90425e-06	-1.00271	0.107	0.316	0.168922	Pericytes	Marcksl1
Ppp1r10.4	9.02743e-06	0.946167	0.369	0.249	0.171259	Pericytes	Ppp1r10
Sox4.5	9.17934e-06	-1.05847	0.155	0.382	0.174141	Pericytes	Sox4
Rnf122	9.27475e-06	0.36949	0.126	0.042	0.175951	Pericytes	Rnf122
Ost4.8	9.34857e-06	-0.382875	0.456	0.765	0.177352	Pericytes	Ost4
Lrrc26.8	9.42823e-06	-0.326357	0	0.162	0.178863	Pericytes	Lrrc26
Smap2	9.44397e-06	-0.264154	0.01	0.18	0.179162	Pericytes	Smap2
Rps6ka1.1	9.92172e-06	-0.261505	0.01	0.179	0.188225	Pericytes	Rps6ka1
Cox7a2.3	1.00803e-05	0.49069	0.806	0.871	0.191234	Pericytes	Cox7a2
Parm1	1.01487e-05	0.632585	0.204	0.094	0.19253	Pericytes	Parm1
Cox6a1.5	1.02497e-05	0.456088	0.845	0.907	0.194447	Pericytes	Cox6a1
Hexim1.2	1.03483e-05	0.828964	0.311	0.185	0.196317	Pericytes	Hexim1
Micall1.3	1.08141e-05	-0.31053	0.019	0.195	0.205154	Pericytes	Micall1
Foxp1.6	1.0963e-05	-0.269061	0.126	0.378	0.207979	Pericytes	Foxp1
Tanc1.2	1.12866e-05	0.575943	0.175	0.073	0.214119	Pericytes	Tanc1
Nin.2	1.14279e-05	-0.281621	0.01	0.177	0.216798	Pericytes	Nin
Pnliprp1.8	1.1457e-05	-0.676971	0	0.159	0.217351	Pericytes	Pnliprp1
Rgcc.4	1.16386e-05	0.43542	0.155	0.057	0.220795	Pericytes	Rgcc
Snrpg.1	1.1706e-05	-0.266053	0.398	0.78	0.222074	Pericytes	Snrpg
Lrp1.2	1.18142e-05	0.42957	0.146	0.052	0.224128	Pericytes	Lrp1
Snx18.3	1.19682e-05	0.692049	0.184	0.079	0.227049	Pericytes	Snx18
Tifa.2	1.19683e-05	0.611566	0.175	0.072	0.227051	Pericytes	Tifa
Por.6	1.23565e-05	-0.427324	0.34	0.685	0.234415	Pericytes	Por
Rac3.2	1.26088e-05	-0.270646	0	0.158	0.239202	Pericytes	Rac3
Aebp2.4	1.27428e-05	-0.377702	0.223	0.504	0.241744	Pericytes	Aebp2
Pdlim1.7	1.29983e-05	-0.407378	0.126	0.362	0.246591	Pericytes	Pdlim1
Slc7a11.6	1.30384e-05	-0.401758	0.039	0.227	0.247352	Pericytes	Slc7a11
Ssbp2.2	1.33091e-05	0.51883	0.165	0.066	0.252488	Pericytes	Ssbp2
Traf4.7	1.35861e-05	-0.314362	0.039	0.226	0.257741	Pericytes	Traf4
Fblim1.1	1.37233e-05	0.41094	0.146	0.054	0.260345	Pericytes	Fblim1
Papss1.1	1.39124e-05	-0.255722	0.049	0.243	0.263932	Pericytes	Papss1
Nploc4	1.4076e-05	-0.253861	0.029	0.21	0.267036	Pericytes	Nploc4
Slc2a1.7	1.47087e-05	-0.331479	0.194	0.464	0.279038	Pericytes	Slc2a1
Spink5.8	1.48239e-05	-2.30388	0	0.155	0.281224	Pericytes	Spink5
Gm5547.5	1.52216e-05	-0.285794	0	0.155	0.288769	Pericytes	Gm5547
Kdm3a.4	1.61216e-05	-0.251922	0.078	0.29	0.305842	Pericytes	Kdm3a
Cyp2f2.7	1.61336e-05	-0.457944	0	0.154	0.306071	Pericytes	Cyp2f2
Ckap4.4	1.70395e-05	-0.263808	0.223	0.524	0.323257	Pericytes	Ckap4
Ddit3.3	1.71275e-05	0.774188	0.447	0.333	0.324925	Pericytes	Ddit3
Smco4.5	1.71412e-05	-0.298889	0.029	0.207	0.325186	Pericytes	Smco4
Slc38a2.7	1.81426e-05	0.916065	0.583	0.579	0.344183	Pericytes	Slc38a2
Nr1d2.2	1.82869e-05	0.803259	0.388	0.283	0.34692	Pericytes	Nr1d2
Stxbp6.5	1.85275e-05	-0.273593	0.01	0.171	0.351485	Pericytes	Stxbp6
Ubr1	1.88113e-05	0.767397	0.214	0.104	0.356869	Pericytes	Ubr1
Drap1.3	1.9216e-05	-0.250497	0.272	0.608	0.364547	Pericytes	Drap1
Ppig.1	2.00446e-05	0.838973	0.524	0.506	0.380267	Pericytes	Ppig
H2-T22	2.0112e-05	-0.254616	0.01	0.17	0.381544	Pericytes	H2-T22
Pnrc1.5	2.03074e-05	0.522854	0.786	0.868	0.385252	Pericytes	Pnrc1
Myo6.2	2.07368e-05	-0.252961	0.029	0.204	0.393398	Pericytes	Myo6
Rpl4.5	2.13404e-05	-0.281387	0.961	0.996	0.404848	Pericytes	Rpl4
Tuba1c.7	2.18903e-05	0.588544	0.738	0.776	0.415282	Pericytes	Tuba1c
Rsrc2.5	2.24478e-05	1.26581	0.524	0.488	0.425857	Pericytes	Rsrc2
Tubgcp3	2.2531e-05	0.544674	0.155	0.062	0.427435	Pericytes	Tubgcp3
Minpp1	2.28898e-05	-0.261559	0.01	0.168	0.434242	Pericytes	Minpp1
H2-T23.3	2.29822e-05	-0.284671	0.029	0.203	0.435995	Pericytes	H2-T23
Psmd8.4	2.33974e-05	-0.259177	0.398	0.752	0.443872	Pericytes	Psmd8
Ppard.1	2.36455e-05	0.591704	0.184	0.083	0.448579	Pericytes	Ppard
Gm2000.5	2.39858e-05	-0.340525	0.398	0.733	0.455034	Pericytes	Gm2000
Gas6.6	2.42591e-05	-0.564115	0.155	0.386	0.46022	Pericytes	Gas6
Tubgcp4	2.45712e-05	0.421448	0.136	0.05	0.466141	Pericytes	Tubgcp4
Ppm1l.1	2.47063e-05	0.554261	0.165	0.069	0.468702	Pericytes	Ppm1l
Cdk12	2.55063e-05	0.931557	0.417	0.329	0.48388	Pericytes	Cdk12
Cd81.7	2.58505e-05	0.665013	0.553	0.517	0.49041	Pericytes	Cd81
Mrfap1.5	2.5854e-05	0.761436	0.641	0.721	0.490476	Pericytes	Mrfap1
Lgals7.8	2.59762e-05	-1.24184	0.01	0.164	0.492795	Pericytes	Lgals7
Limd1.2	2.67009e-05	0.73205	0.282	0.166	0.506543	Pericytes	Limd1
Baiap2l1.1	2.68398e-05	-0.252591	0.01	0.166	0.509177	Pericytes	Baiap2l1
Pim1.7	2.71696e-05	-0.989073	0.175	0.387	0.515434	Pericytes	Pim1
Cherp	2.74817e-05	0.754467	0.243	0.13	0.521355	Pericytes	Cherp
Pabpc4.3	2.79815e-05	0.909945	0.476	0.41	0.530838	Pericytes	Pabpc4
Krt7.8	2.80987e-05	-0.617434	0.019	0.181	0.533061	Pericytes	Krt7
Fam102a.1	2.83769e-05	-0.267734	0	0.147	0.538339	Pericytes	Fam102a
Htra1.2	2.92322e-05	0.600804	0.165	0.067	0.554564	Pericytes	Htra1
Dst.6	2.93657e-05	0.830195	0.553	0.547	0.557097	Pericytes	Dst
Gm42418.4	3.09985e-05	-0.647149	0.408	0.712	0.588072	Pericytes	Gm42418
Krtap3-2.6	3.19349e-05	-0.507426	0.01	0.162	0.605837	Pericytes	Krtap3-2
Sec24d.8	3.21782e-05	-0.282516	0.155	0.399	0.610453	Pericytes	Sec24d
Zyx.6	3.23088e-05	-0.431766	0.398	0.673	0.612931	Pericytes	Zyx
Nedd8.1	3.40796e-05	0.613119	0.612	0.664	0.646524	Pericytes	Nedd8
Hilpda.4	3.58017e-05	0.902142	0.301	0.184	0.679193	Pericytes	Hilpda
Top1.6	3.61609e-05	0.499372	0.689	0.718	0.686009	Pericytes	Top1
Klhl21.3	3.61672e-05	1.06556	0.447	0.379	0.686127	Pericytes	Klhl21
Ubr5.1	3.67219e-05	0.817079	0.35	0.244	0.696651	Pericytes	Ubr5
Wnt7b.3	3.69062e-05	-0.26837	0	0.143	0.700147	Pericytes	Wnt7b
Llph.4	3.71285e-05	-0.3517	0.485	0.785	0.704365	Pericytes	Llph
Frat2.4	3.80678e-05	-0.288383	0.039	0.213	0.722185	Pericytes	Frat2
Fam83g.7	3.99941e-05	-0.42274	0	0.142	0.758727	Pericytes	Fam83g
Myeov2.7	4.01501e-05	-0.366652	0.408	0.733	0.761687	Pericytes	Myeov2
Wee1.2	4.02202e-05	-0.312273	0.01	0.159	0.763018	Pericytes	Wee1
Crip2.4	4.10765e-05	0.802558	0.592	0.627	0.779263	Pericytes	Crip2
Wfdc3.7	4.24522e-05	-2.74633	0.107	0.275	0.80536	Pericytes	Wfdc3
Egfr.4	4.37975e-05	-0.344617	0.01	0.158	0.830882	Pericytes	Egfr
Rap1b.7	4.60924e-05	0.628746	0.66	0.727	0.874419	Pericytes	Rap1b
Capn2.4	4.64628e-05	-0.260258	0.136	0.366	0.881446	Pericytes	Capn2
Pgm2l1.7	4.72382e-05	-0.334755	0.029	0.192	0.896156	Pericytes	Pgm2l1
C1s2.7	4.73014e-05	-0.553007	0.029	0.188	0.897355	Pericytes	C1s2
Fam126b	4.74545e-05	0.420701	0.146	0.058	0.90026	Pericytes	Fam126b
Atp5a1.1	4.80896e-05	0.633843	0.67	0.758	0.912307	Pericytes	Atp5a1
Taf7.4	4.85604e-05	0.703225	0.32	0.207	0.92124	Pericytes	Taf7
Rab3ip	4.94765e-05	-0.271867	0.019	0.174	0.938619	Pericytes	Rab3ip
Lmna.7	4.96053e-05	0.664744	0.786	0.871	0.941061	Pericytes	Lmna
Txnip.5	4.97932e-05	0.681045	0.398	0.268	0.944628	Pericytes	Txnip
Sms.2	4.98015e-05	-0.281437	0.087	0.287	0.944784	Pericytes	Sms
Itpkc.7	5.0989e-05	-0.30458	0.214	0.482	0.967312	Pericytes	Itpkc
Dapk1	5.22567e-05	-0.265994	0.019	0.173	0.991362	Pericytes	Dapk1
Amotl2.6	5.26659e-05	-0.311318	0.039	0.207	0.999125	Pericytes	Amotl2
Oasl1.4	5.4232e-05	-0.478293	0	0.138	1	Pericytes	Oasl1
Wdr89.5	5.55471e-05	-0.301891	0.718	0.947	1	Pericytes	Wdr89
Stat3.6	5.56541e-05	0.806046	0.534	0.498	1	Pericytes	Stat3
Rpl15.4	5.82302e-05	-0.346116	0.786	0.978	1	Pericytes	Rpl15
Srp14.7	5.8318e-05	-0.283563	0.388	0.729	1	Pericytes	Srp14
Rora.1	5.83907e-05	0.974247	0.369	0.276	1	Pericytes	Rora
Id4.2	5.92722e-05	0.413434	0.194	0.087	1	Pericytes	Id4
Taf4b	6.01597e-05	0.610513	0.223	0.116	1	Pericytes	Taf4b
Adcy6	6.16356e-05	0.376651	0.136	0.053	1	Pericytes	Adcy6
Serpinb6a.5	6.29094e-05	-0.280984	0.33	0.654	1	Pericytes	Serpinb6a
Mgll.1	6.35602e-05	0.600594	0.175	0.079	1	Pericytes	Mgll
Tmsb10.7	6.56267e-05	-0.744442	0.456	0.702	1	Pericytes	Tmsb10
Krt5.8	6.67277e-05	-0.932344	0.01	0.149	1	Pericytes	Krt5
Sord.2	7.1397e-05	-0.276428	0.039	0.202	1	Pericytes	Sord
Hnrnpdl.3	7.1969e-05	0.701309	0.592	0.633	1	Pericytes	Hnrnpdl
Isy1.1	7.20773e-05	0.673094	0.204	0.102	1	Pericytes	Isy1
Clic1.4	7.42301e-05	-0.397686	0.505	0.836	1	Pericytes	Clic1
Cav2.6	7.43707e-05	-0.25282	0.049	0.22	1	Pericytes	Cav2
Sdc4.6	7.44264e-05	-0.261786	0.485	0.82	1	Pericytes	Sdc4
Rab10.1	7.73162e-05	0.694091	0.621	0.682	1	Pericytes	Rab10
Apoc1.7	7.81425e-05	-0.588977	0.039	0.196	1	Pericytes	Apoc1
Oat.6	8.03431e-05	0.721087	0.592	0.634	1	Pericytes	Oat
Crabp1.8	8.43366e-05	-0.408084	0.01	0.148	1	Pericytes	Crabp1
Eif3i.4	8.5178e-05	-0.276793	0.34	0.673	1	Pericytes	Eif3i
Sdc2.2	8.54133e-05	0.716431	0.243	0.137	1	Pericytes	Sdc2
Fut9.4	8.5524e-05	-0.278648	0	0.131	1	Pericytes	Fut9
Tshz1.1	8.80592e-05	-0.264616	0.058	0.234	1	Pericytes	Tshz1
Ccdc107	8.91284e-05	0.777569	0.272	0.168	1	Pericytes	Ccdc107
Aebp1.4	8.97346e-05	0.409048	0.146	0.057	1	Pericytes	Aebp1
Hccs	9.15594e-05	0.831219	0.252	0.146	1	Pericytes	Hccs
Lcp1.3	9.25069e-05	-0.256458	0.029	0.183	1	Pericytes	Lcp1
Smdt1.7	9.29235e-05	-0.315507	0.466	0.767	1	Pericytes	Smdt1
Ankrd37	9.32989e-05	0.37631	0.107	0.037	1	Pericytes	Ankrd37
R3hdm2	9.50772e-05	0.727114	0.233	0.13	1	Pericytes	R3hdm2
AY761184.7	0.000105686	-0.358667	0.01	0.146	1	Pericytes	AY761184
Hspb1.7	0.000106105	-0.818459	0.796	0.944	1	Pericytes	Hspb1
Bcl2l11.2	0.000111677	0.567625	0.175	0.082	1	Pericytes	Bcl2l11
Tln1.1	0.00011199	0.656425	0.33	0.226	1	Pericytes	Tln1
Eif3j1.5	0.000113218	-0.291145	0.34	0.64	1	Pericytes	Eif3j1
Wsb1.4	0.000120044	1.27659	0.485	0.442	1	Pericytes	Wsb1
Smox.2	0.00012639	-0.327289	0.01	0.144	1	Pericytes	Smox
Itga3.5	0.000126704	-0.343407	0.039	0.192	1	Pericytes	Itga3
Gm26917.7	0.000126859	-0.677065	0.291	0.583	1	Pericytes	Gm26917
Ptgs1.3	0.000128953	-0.271989	0	0.125	1	Pericytes	Ptgs1
Lamp1.2	0.000131513	-0.30465	0.466	0.787	1	Pericytes	Lamp1
Ldha.5	0.00013329	0.668889	0.699	0.761	1	Pericytes	Ldha
Atox1.6	0.000133465	-0.265729	0.447	0.783	1	Pericytes	Atox1
Clu.7	0.000134131	-1.03751	0.291	0.546	1	Pericytes	Clu
Gm10260.5	0.000136381	-0.683958	0.291	0.466	1	Pericytes	Gm10260
Efhd2.5	0.00013872	0.678726	0.641	0.63	1	Pericytes	Efhd2
Eif3g.1	0.000139266	-0.276704	0.359	0.678	1	Pericytes	Eif3g
Spop.4	0.000141713	0.571908	0.544	0.526	1	Pericytes	Spop
Morf4l2.2	0.000142411	0.483336	0.835	0.887	1	Pericytes	Morf4l2
Gm8730.6	0.000142669	-0.466023	0.641	0.922	1	Pericytes	Gm8730
Hnrnpk.3	0.000142694	0.470059	0.835	0.918	1	Pericytes	Hnrnpk
Pou2f3.5	0.000143353	-0.270668	0	0.124	1	Pericytes	Pou2f3
Lypd3.5	0.00014444	-0.365986	0	0.124	1	Pericytes	Lypd3
Gpi1	0.000148076	0.854325	0.485	0.476	1	Pericytes	Gpi1
Itgb1.5	0.000160609	0.737983	0.583	0.581	1	Pericytes	Itgb1
Fam76a	0.000165692	0.66118	0.243	0.142	1	Pericytes	Fam76a
Got1.2	0.000166461	0.816856	0.262	0.162	1	Pericytes	Got1
Mt3.8	0.000166755	-0.870833	0.087	0.254	1	Pericytes	Mt3
Ranbp2	0.000168104	0.801513	0.35	0.263	1	Pericytes	Ranbp2
Irx5.5	0.00017007	-0.336473	0	0.121	1	Pericytes	Irx5
Chmp4b.5	0.000173106	0.436442	0.796	0.909	1	Pericytes	Chmp4b
Srsf7.7	0.000174663	0.724116	0.621	0.653	1	Pericytes	Srsf7
S100a14.8	0.000177441	-0.505573	0.019	0.155	1	Pericytes	S100a14
Ercc1.2	0.000180594	-0.261135	0.039	0.189	1	Pericytes	Ercc1
Zfp655.1	0.000182413	0.729691	0.34	0.248	1	Pericytes	Zfp655
Msmb.8	0.000188809	-3.75312	0.282	0.46	1	Pericytes	Msmb
Chkb	0.000189565	0.701811	0.262	0.161	1	Pericytes	Chkb
Taf1	0.000192167	0.722282	0.194	0.101	1	Pericytes	Taf1
Adm.7	0.00019246	-0.959641	0.049	0.195	1	Pericytes	Adm
Eif1ax.1	0.000193943	0.780377	0.495	0.481	1	Pericytes	Eif1ax
Plekhg2	0.000193965	0.532381	0.107	0.039	1	Pericytes	Plekhg2
2900026A02Rik.2	0.000194148	0.527827	0.184	0.093	1	Pericytes	2900026A02Rik
Dxo	0.000195649	0.594522	0.204	0.109	1	Pericytes	Dxo
mt-Nd4l	0.000211786	0.695586	0.398	0.33	1	Pericytes	mt-Nd4l
Hmga1-rs1.4	0.000220001	-0.324763	0.039	0.185	1	Pericytes	Hmga1-rs1
Irf2bpl.5	0.000225073	-0.292465	0.243	0.498	1	Pericytes	Irf2bpl
Cxcl2.5	0.000233275	-1.77098	0.029	0.164	1	Pericytes	Cxcl2
9530003J23Rik.8	0.000237661	-1.09076	0.029	0.163	1	Pericytes	9530003J23Rik
Irx2.3	0.000243124	-0.267887	0	0.116	1	Pericytes	Irx2
Wnk1.2	0.000248483	0.800096	0.515	0.519	1	Pericytes	Wnk1
Ms4a5.8	0.000256102	-1.30485	0.049	0.188	1	Pericytes	Ms4a5
Psma7.2	0.000263437	0.655211	0.66	0.739	1	Pericytes	Psma7
Kif1c.4	0.000271194	0.668862	0.291	0.198	1	Pericytes	Kif1c
Sec62.4	0.000281094	-0.277374	0.524	0.86	1	Pericytes	Sec62
Rhoc.7	0.000286752	0.511698	0.456	0.347	1	Pericytes	Rhoc
Actr3.4	0.00029811	-0.34879	0.398	0.701	1	Pericytes	Actr3
Pramef8	0.000299779	0.396637	0.146	0.064	1	Pericytes	Pramef8
Klhl15	0.000301597	0.423532	0.117	0.046	1	Pericytes	Klhl15
Itgb4.6	0.000315217	-0.253551	0.01	0.131	1	Pericytes	Itgb4
Anapc11	0.000318781	0.74657	0.379	0.307	1	Pericytes	Anapc11
Appl1	0.000323418	0.66096	0.243	0.146	1	Pericytes	Appl1
Nop10.5	0.000328462	-0.302339	0.583	0.853	1	Pericytes	Nop10
Gpcpd1.1	0.000338909	0.591122	0.165	0.08	1	Pericytes	Gpcpd1
Slc41a1.2	0.000340111	0.483332	0.175	0.086	1	Pericytes	Slc41a1
Ntan1	0.00037458	0.637257	0.243	0.148	1	Pericytes	Ntan1
Polr1d.2	0.000380597	0.52988	0.748	0.846	1	Pericytes	Polr1d
Scp2.5	0.000390396	0.740646	0.505	0.527	1	Pericytes	Scp2
Cp.6	0.000407739	-0.486364	0.01	0.127	1	Pericytes	Cp
Rrp1.4	0.000411235	0.796897	0.447	0.412	1	Pericytes	Rrp1
Ap1m1	0.000414732	0.306978	0.117	0.047	1	Pericytes	Ap1m1
Map1lc3a.6	0.000419151	0.553583	0.786	0.89	1	Pericytes	Map1lc3a
Gpx8.1	0.00041917	0.542174	0.184	0.096	1	Pericytes	Gpx8
Tgm4.5	0.000428175	-3.64575	0.515	0.544	1	Pericytes	Tgm4
Slc19a2.1	0.00044697	-0.274054	0.01	0.125	1	Pericytes	Slc19a2
Evi5	0.000448186	0.57894	0.223	0.131	1	Pericytes	Evi5
Hcar2.6	0.000449025	-0.387095	0	0.107	1	Pericytes	Hcar2
Nfil3.6	0.000464021	0.824306	0.456	0.419	1	Pericytes	Nfil3
Hspa1b.8	0.000482653	-0.529973	0.233	0.449	1	Pericytes	Hspa1b
Epc1	0.000482988	0.570522	0.243	0.148	1	Pericytes	Epc1
Cxcl10.6	0.000485457	-0.877398	0.029	0.155	1	Pericytes	Cxcl10
C1d	0.000506135	1.24553	0.34	0.268	1	Pericytes	C1d
Eif1b.2	0.000511504	0.736614	0.291	0.2	1	Pericytes	Eif1b
Ncor1.1	0.000517066	0.817047	0.437	0.406	1	Pericytes	Ncor1
Gm26532.2	0.000536222	0.871414	0.175	0.089	1	Pericytes	Gm26532
Ubn1.2	0.000549788	0.694155	0.32	0.232	1	Pericytes	Ubn1
Nolc1.4	0.000550841	1.02608	0.456	0.433	1	Pericytes	Nolc1
Fam107b.7	0.000552184	-0.34336	0.379	0.613	1	Pericytes	Fam107b
Fus.5	0.000556045	0.663851	0.583	0.653	1	Pericytes	Fus
Acp5.3	0.000557638	-0.256167	0.01	0.122	1	Pericytes	Acp5
Med31	0.000577785	0.800097	0.262	0.171	1	Pericytes	Med31
Trpm7	0.000594758	0.537628	0.243	0.151	1	Pericytes	Trpm7
Tpi1.2	0.000615228	0.76845	0.515	0.542	1	Pericytes	Tpi1
Ppat	0.000621013	0.700681	0.175	0.091	1	Pericytes	Ppat
Sde2.3	0.000622497	0.766924	0.408	0.352	1	Pericytes	Sde2
Ncor2.2	0.000644687	0.608115	0.223	0.134	1	Pericytes	Ncor2
Braf	0.000663935	0.861013	0.262	0.176	1	Pericytes	Braf
Idh2.1	0.000674979	0.65442	0.233	0.145	1	Pericytes	Idh2
1600020E01Rik	0.000704481	0.603218	0.243	0.153	1	Pericytes	1600020E01Rik
Camk1.1	0.000708431	0.485894	0.194	0.108	1	Pericytes	Camk1
Tomm7.5	0.000716423	-0.307305	0.534	0.801	1	Pericytes	Tomm7
Cnst	0.000770522	0.458233	0.107	0.043	1	Pericytes	Cnst
Surf2	0.000791733	0.657573	0.194	0.109	1	Pericytes	Surf2
Swap70.3	0.000806895	-0.293618	0.039	0.165	1	Pericytes	Swap70
Hat1.2	0.000819566	0.498401	0.184	0.098	1	Pericytes	Hat1
Dennd5b.2	0.000820359	0.513114	0.155	0.076	1	Pericytes	Dennd5b
Tsc22d3.2	0.000932712	0.692027	0.272	0.18	1	Pericytes	Tsc22d3
Stk35	0.000946595	0.579972	0.136	0.064	1	Pericytes	Stk35
Arl6ip5.7	0.000962715	-0.367063	0.505	0.81	1	Pericytes	Arl6ip5
Runx1.6	0.000966808	0.690434	0.34	0.251	1	Pericytes	Runx1
Pdpn.8	0.000971056	-0.573103	0.019	0.129	1	Pericytes	Pdpn
Usp9x.1	0.000972364	0.77875	0.437	0.412	1	Pericytes	Usp9x
Eif2s2.4	0.00100687	-0.265501	0.68	0.932	1	Pericytes	Eif2s2
Fbxo32	0.00104012	0.558411	0.184	0.101	1	Pericytes	Fbxo32
Tet2	0.00104485	0.461617	0.146	0.071	1	Pericytes	Tet2
H2-Q10.8	0.00104581	-0.542187	0.01	0.112	1	Pericytes	H2-Q10
2310022B05Rik	0.00107486	0.741917	0.233	0.149	1	Pericytes	2310022B05Rik
Srrt.3	0.00111486	0.563343	0.272	0.184	1	Pericytes	Srrt
Tdp2	0.00117211	0.707015	0.204	0.121	1	Pericytes	Tdp2
Slc4a7.1	0.00117353	0.57655	0.233	0.145	1	Pericytes	Slc4a7
Palld.7	0.0011776	0.604867	0.398	0.309	1	Pericytes	Palld
C87436	0.00118563	0.43626	0.165	0.087	1	Pericytes	C87436
Nampt.1	0.00120831	0.558691	0.359	0.286	1	Pericytes	Nampt
Gpx1.6	0.00123618	-0.542912	0.68	0.918	1	Pericytes	Gpx1
Bod1l.1	0.00123679	0.578571	0.184	0.103	1	Pericytes	Bod1l
Asun.2	0.0012907	0.597446	0.214	0.128	1	Pericytes	Asun
Elf2.1	0.00129299	0.648783	0.301	0.221	1	Pericytes	Elf2
Syncrip	0.00133383	0.635405	0.427	0.396	1	Pericytes	Syncrip
Dennd5a.1	0.00133627	0.557972	0.243	0.158	1	Pericytes	Dennd5a
Rbm4b.2	0.00134928	0.725499	0.282	0.196	1	Pericytes	Rbm4b
Ttbk2	0.00139086	0.400306	0.117	0.052	1	Pericytes	Ttbk2
Nfat5.3	0.00139323	0.671944	0.437	0.417	1	Pericytes	Nfat5
Rab18	0.00140245	0.572135	0.534	0.57	1	Pericytes	Rab18
Ctdspl	0.00142008	0.774775	0.184	0.106	1	Pericytes	Ctdspl
Actr1b	0.00142022	0.753196	0.291	0.215	1	Pericytes	Actr1b
Ier3.5	0.00144201	-0.294724	0.709	0.631	1	Pericytes	Ier3
Srsf1.4	0.0014483	0.663806	0.417	0.375	1	Pericytes	Srsf1
Atp5e.7	0.0014653	-0.259776	0.66	0.86	1	Pericytes	Atp5e
Slc35f6.1	0.00148201	0.581467	0.165	0.089	1	Pericytes	Slc35f6
Mat2a.6	0.00149284	0.42692	0.699	0.807	1	Pericytes	Mat2a
Foxj2.1	0.00149597	0.518212	0.165	0.089	1	Pericytes	Foxj2
Lcn2.7	0.00150569	-0.659564	0.029	0.136	1	Pericytes	Lcn2
Lims1	0.0015079	0.561263	0.33	0.252	1	Pericytes	Lims1
Arl4c.4	0.00152582	-0.29256	0.01	0.108	1	Pericytes	Arl4c
Alas1.2	0.00155383	0.708703	0.184	0.102	1	Pericytes	Alas1
Gad2.6	0.00157379	-0.325408	0.01	0.106	1	Pericytes	Gad2
Metrnl.3	0.00158274	0.700888	0.194	0.111	1	Pericytes	Metrnl
Syne2.4	0.00160698	0.690235	0.33	0.256	1	Pericytes	Syne2
Abt1	0.00161265	0.959621	0.272	0.194	1	Pericytes	Abt1
Kcnn4.7	0.00166551	-0.436454	0.01	0.105	1	Pericytes	Kcnn4
Cd82.3	0.00170258	0.788653	0.417	0.4	1	Pericytes	Cd82
Egr2.2	0.00178034	0.34983	0.117	0.052	1	Pericytes	Egr2
Tspyl1	0.00178238	0.709961	0.272	0.197	1	Pericytes	Tspyl1
Spsb1.3	0.00178273	0.43124	0.165	0.087	1	Pericytes	Spsb1
Dlat	0.00183138	0.610193	0.165	0.09	1	Pericytes	Dlat
Eif3h.1	0.0018364	-0.252505	0.495	0.827	1	Pericytes	Eif3h
Hspd1.2	0.00187401	0.674756	0.563	0.605	1	Pericytes	Hspd1
Nacc2	0.00189802	0.348532	0.117	0.053	1	Pericytes	Nacc2
Pard3b	0.00193651	0.37884	0.107	0.046	1	Pericytes	Pard3b
0610010K14Rik	0.00201135	0.715208	0.252	0.175	1	Pericytes	0610010K14Rik
Huwe1.2	0.00228203	0.635208	0.447	0.434	1	Pericytes	Huwe1
Ndufb2.5	0.00230061	0.558927	0.592	0.683	1	Pericytes	Ndufb2
Klf2.3	0.0023029	0.828382	0.311	0.236	1	Pericytes	Klf2
Acadm	0.00236312	0.572453	0.243	0.165	1	Pericytes	Acadm
Sik1.4	0.00240197	0.663114	0.34	0.269	1	Pericytes	Sik1
Chtop.3	0.0024077	0.801622	0.408	0.381	1	Pericytes	Chtop
Dusp7.4	0.00240905	-0.27162	0.019	0.116	1	Pericytes	Dusp7
Abr.1	0.00245124	0.445127	0.117	0.054	1	Pericytes	Abr
H2-Q4.7	0.00247547	0.654627	0.379	0.29	1	Pericytes	H2-Q4
Tmem11.1	0.00257617	0.808532	0.466	0.497	1	Pericytes	Tmem11
Lamc1.3	0.0025776	0.539455	0.223	0.141	1	Pericytes	Lamc1
Wwp2	0.00257957	0.722225	0.194	0.119	1	Pericytes	Wwp2
Ptms	0.00259268	0.822728	0.524	0.592	1	Pericytes	Ptms
Sept7.1	0.00261626	0.794668	0.466	0.489	1	Pericytes	2021-09-07
Slco4a1.8	0.00265653	-0.508421	0.019	0.112	1	Pericytes	Slco4a1
Vezf1.1	0.00267414	0.723127	0.35	0.299	1	Pericytes	Vezf1
Afap1	0.0026778	0.498981	0.136	0.069	1	Pericytes	Afap1
Abhd17b.3	0.00273471	0.640173	0.291	0.217	1	Pericytes	Abhd17b
Xpo1	0.00277011	0.44367	0.155	0.084	1	Pericytes	Xpo1
Sod2.5	0.00286128	0.58575	0.485	0.503	1	Pericytes	Sod2
9530053A07Rik.6	0.00300542	-4.36991	0.612	0.561	1	Pericytes	9530053A07Rik
Ttc39b.2	0.0030095	0.439863	0.146	0.076	1	Pericytes	Ttc39b
Camta1.2	0.00309069	0.613064	0.262	0.186	1	Pericytes	Camta1
Mynn	0.00313754	0.430919	0.146	0.077	1	Pericytes	Mynn
Ube2b.1	0.00315586	0.49577	0.67	0.801	1	Pericytes	Ube2b
Umps.2	0.00317601	0.402455	0.117	0.055	1	Pericytes	Umps
Ppme1.1	0.00323193	0.739141	0.262	0.191	1	Pericytes	Ppme1
Hnrnpl.1	0.00344011	0.700343	0.398	0.368	1	Pericytes	Hnrnpl
Cd59a.8	0.00353222	-0.396301	0.097	0.221	1	Pericytes	Cd59a
Tagln2.5	0.00355316	-0.499341	0.505	0.737	1	Pericytes	Tagln2
Plekha3.3	0.00356838	0.579341	0.204	0.128	1	Pericytes	Plekha3
Ctdspl2	0.0035758	0.438473	0.155	0.085	1	Pericytes	Ctdspl2
Tgfb2.2	0.00358253	0.567177	0.223	0.145	1	Pericytes	Tgfb2
Akt2.2	0.00373546	0.64571	0.282	0.213	1	Pericytes	Akt2
Phldb2.1	0.00373852	0.577266	0.175	0.102	1	Pericytes	Phldb2
Eif4g2.2	0.00383638	0.30226	0.864	0.949	1	Pericytes	Eif4g2
Blvra.1	0.00385696	0.462882	0.126	0.064	1	Pericytes	Blvra
Pqlc1.5	0.00395831	0.697584	0.515	0.512	1	Pericytes	Pqlc1
Pmaip1.5	0.00399192	-0.265645	0.019	0.11	1	Pericytes	Pmaip1
Mob2	0.00400784	0.745631	0.291	0.226	1	Pericytes	Mob2
Ing2.2	0.00414101	0.637342	0.262	0.19	1	Pericytes	Ing2
Sdcbp.3	0.00429553	-0.304051	0.592	0.874	1	Pericytes	Sdcbp
Etf1.5	0.00444546	0.442719	0.709	0.833	1	Pericytes	Etf1
Rab8b.3	0.00457597	0.58393	0.184	0.111	1	Pericytes	Rab8b
Ptges3l	0.00488428	0.367053	0.107	0.051	1	Pericytes	Ptges3l
Bcl6	0.00495596	0.388496	0.136	0.072	1	Pericytes	Bcl6
Cyba.4	0.00500336	0.275125	0.146	0.077	1	Pericytes	Cyba
Btg2.6	0.00509443	0.708368	0.631	0.718	1	Pericytes	Btg2
Rbm25.3	0.0051175	0.653622	0.563	0.651	1	Pericytes	Rbm25
1110004F10Rik	0.00522774	0.794592	0.369	0.343	1	Pericytes	1110004F10Rik
Ren1.5	0.00526747	-2.26068	0.049	0.144	1	Pericytes	Ren1
Dusp6.7	0.00532006	-0.650739	0.078	0.187	1	Pericytes	Dusp6
Fbxo11.2	0.00543639	0.493372	0.243	0.17	1	Pericytes	Fbxo11
Pkd2.3	0.00545523	0.423375	0.126	0.065	1	Pericytes	Pkd2
Oaf.5	0.00551836	-0.350938	0.019	0.104	1	Pericytes	Oaf
Zc3h10	0.005592	0.323945	0.117	0.058	1	Pericytes	Zc3h10
Tprgl.1	0.00579602	0.642001	0.408	0.402	1	Pericytes	Tprgl
Dag1.1	0.00581919	0.725981	0.262	0.197	1	Pericytes	Dag1
Fam162a.3	0.00624121	0.562074	0.408	0.397	1	Pericytes	Fam162a
Uty	0.00641364	0.515449	0.194	0.126	1	Pericytes	Uty
Mafb.2	0.0064324	0.375794	0.107	0.05	1	Pericytes	Mafb
Wac.1	0.00655142	0.706556	0.524	0.598	1	Pericytes	Wac
Nol10	0.00671046	0.556542	0.155	0.091	1	Pericytes	Nol10
Gtf2e2	0.00692718	0.453937	0.184	0.116	1	Pericytes	Gtf2e2
Arhgap31.4	0.00695205	0.409626	0.175	0.105	1	Pericytes	Arhgap31
2021-03-02	0.00695419	0.522958	0.194	0.127	1	Pericytes	2021-03-02
Cep104	0.00735667	0.311883	0.107	0.052	1	Pericytes	Cep104
Mphosph8.1	0.00756334	0.622688	0.32	0.273	1	Pericytes	Mphosph8
Npm1.6	0.00795759	0.438148	0.796	0.919	1	Pericytes	Npm1
Flot2	0.00795886	0.524233	0.146	0.083	1	Pericytes	Flot2
Hmox1.8	0.00825113	0.694917	0.515	0.532	1	Pericytes	Hmox1
Fbxl20	0.00856794	0.341872	0.107	0.054	1	Pericytes	Fbxl20
Yap1.2	0.00857342	0.610085	0.456	0.479	1	Pericytes	Yap1
Tnfrsf21.5	0.00875071	0.501712	0.155	0.323	1	Pericytes	Tnfrsf21
Siva1.1	0.00883307	0.510622	0.262	0.2	1	Pericytes	Siva1
Ago2.2	0.008924	0.819238	0.32	0.282	1	Pericytes	Ago2
Cd63.7	0.00906891	0.271072	0.825	0.924	1	Pericytes	Cd63
Ackr3.4	0.00913244	0.269718	0.146	0.078	1	Pericytes	Ackr3
9930021J03Rik	0.00925831	0.52065	0.146	0.085	1	Pericytes	9930021J03Rik
Mylip.2	0.0093126	0.460988	0.155	0.092	1	Pericytes	Mylip
Slc25a5.4	0.00956567	0.272882	0.728	0.868	1	Pericytes	Slc25a5
Dek.5	0.00970558	0.631363	0.408	0.38	1	Pericytes	Dek
Msmb.9	0	3.74716	0.999	0.392	0	Luminal-BL6-Lateral	Msmb
Wfdc3.8	0	3.34329	0.988	0.185	0	Luminal-BL6-Lateral	Wfdc3
Defb50.9	0	3.28136	1	0.848	0	Luminal-BL6-Lateral	Defb50
Defb1.8	0	2.94347	0.998	0.451	0	Luminal-BL6-Lateral	Defb1
H2-Q10.9	0	2.35077	0.872	0.016	0	Luminal-BL6-Lateral	H2-Q10
Mme.9	0	2.31551	0.979	0.373	0	Luminal-BL6-Lateral	Mme
Snhg18.7	0	1.88714	0.962	0.324	0	Luminal-BL6-Lateral	Snhg18
AY761184.8	0	1.56504	0.795	0.064	0	Luminal-BL6-Lateral	AY761184
Cited2.6	0	1.50211	0.927	0.57	0	Luminal-BL6-Lateral	Cited2
Pcp4.9	0	1.35935	0.882	0.188	0	Luminal-BL6-Lateral	Pcp4
Nucb2.8	0	1.34915	0.955	0.369	0	Luminal-BL6-Lateral	Nucb2
Eif3j1.6	0	1.32114	0.981	0.596	0	Luminal-BL6-Lateral	Eif3j1
Hsp90b1.9	0	1.3053	0.995	0.811	0	Luminal-BL6-Lateral	Hsp90b1
Fkbp2.9	0	1.26874	0.983	0.691	0	Luminal-BL6-Lateral	Fkbp2
Prom2.8	0	1.22771	0.795	0.163	0	Luminal-BL6-Lateral	Prom2
Sec11c.8	0	1.20585	0.977	0.632	0	Luminal-BL6-Lateral	Sec11c
Herpud1.8	0	1.1647	0.977	0.754	0	Luminal-BL6-Lateral	Herpud1
Rpl29.7	0	1.15896	0.997	0.625	0	Luminal-BL6-Lateral	Rpl29
Fam220a.5	0	1.15486	0.958	0.596	0	Luminal-BL6-Lateral	Fam220a
Pbsn.9	0	1.10299	0.995	0.759	0	Luminal-BL6-Lateral	Pbsn
Manf.9	0	1.09178	0.993	0.838	0	Luminal-BL6-Lateral	Manf
Fuca1.7	0	1.08251	0.936	0.615	0	Luminal-BL6-Lateral	Fuca1
Mcee.7	0	1.08018	0.886	0.47	0	Luminal-BL6-Lateral	Mcee
Hspa5.9	0	1.04744	0.999	0.969	0	Luminal-BL6-Lateral	Hspa5
Pdia6.9	0	1.02551	0.997	0.792	0	Luminal-BL6-Lateral	Pdia6
Marcks.7	0	1.01791	0.897	0.463	0	Luminal-BL6-Lateral	Marcks
Creld2.9	0	1.01699	0.945	0.567	0	Luminal-BL6-Lateral	Creld2
Fam46a.3	0	1.00856	0.777	0.321	0	Luminal-BL6-Lateral	Fam46a
Calr.9	0	0.983159	0.998	0.908	0	Luminal-BL6-Lateral	Calr
Gng12.5	0	0.949607	0.878	0.479	0	Luminal-BL6-Lateral	Gng12
Ndufa1.8	0	0.922219	0.992	0.806	0	Luminal-BL6-Lateral	Ndufa1
Edem1.9	0	0.888434	0.884	0.474	0	Luminal-BL6-Lateral	Edem1
Erp44.7	0	0.888358	0.903	0.551	0	Luminal-BL6-Lateral	Erp44
Foxq1.8	0	0.883679	0.806	0.354	0	Luminal-BL6-Lateral	Foxq1
Ppp3ca.5	0	0.874475	0.948	0.583	0	Luminal-BL6-Lateral	Ppp3ca
Upk1a.9	0	0.871791	0.87	0.311	0	Luminal-BL6-Lateral	Upk1a
Defb10	0	0.853389	0.55	0.04	0	Luminal-BL6-Lateral	Defb10
Prlr.8	0	0.849656	0.88	0.502	0	Luminal-BL6-Lateral	Prlr
Cldn10.9	0	0.840069	0.675	0.216	0	Luminal-BL6-Lateral	Cldn10
Vimp.9	0	0.834161	0.977	0.768	0	Luminal-BL6-Lateral	Vimp
Glul.6	0	0.831373	0.978	0.754	0	Luminal-BL6-Lateral	Glul
Slc12a2.9	0	0.812161	0.915	0.336	0	Luminal-BL6-Lateral	Slc12a2
Azgp1.9	0	0.780832	0.882	0.419	0	Luminal-BL6-Lateral	Azgp1
Sgms1.5	0	0.776726	0.718	0.263	0	Luminal-BL6-Lateral	Sgms1
Srpr.7	0	0.771646	0.921	0.612	0	Luminal-BL6-Lateral	Srpr
Acsl4.6	0	0.769278	0.827	0.409	0	Luminal-BL6-Lateral	Acsl4
Derl3.8	0	0.75266	0.69	0.273	0	Luminal-BL6-Lateral	Derl3
Acrbp.7	0	0.746779	0.596	0.254	0	Luminal-BL6-Lateral	Acrbp
Fkbp11.8	0	0.744117	0.882	0.489	0	Luminal-BL6-Lateral	Fkbp11
Fxyd3.9	0	0.743676	0.98	0.597	0	Luminal-BL6-Lateral	Fxyd3
Ppib.8	0	0.741682	0.988	0.809	0	Luminal-BL6-Lateral	Ppib
Suco.8	0	0.731751	0.912	0.634	0	Luminal-BL6-Lateral	Suco
Smgc	0	0.731406	0.394	0.021	0	Luminal-BL6-Lateral	Smgc
Dnajc3.9	0	0.725211	0.958	0.716	0	Luminal-BL6-Lateral	Dnajc3
Ly96.4	0	0.716399	0.689	0.311	0	Luminal-BL6-Lateral	Ly96
Sdf2l1.9	0	0.713373	0.937	0.573	0	Luminal-BL6-Lateral	Sdf2l1
Camk1d.7	0	0.701932	0.671	0.238	0	Luminal-BL6-Lateral	Camk1d
Pdlim2.7	0	0.698806	0.757	0.356	0	Luminal-BL6-Lateral	Pdlim2
Btg1.5	0	0.693902	0.998	0.957	0	Luminal-BL6-Lateral	Btg1
Pdia3.8	0	0.689308	0.957	0.743	0	Luminal-BL6-Lateral	Pdia3
Cst3.4	0	0.689209	0.996	0.898	0	Luminal-BL6-Lateral	Cst3
Dnajb11.5	0	0.684041	0.772	0.416	0	Luminal-BL6-Lateral	Dnajb11
Tpd52l1.8	0	0.668551	0.75	0.352	0	Luminal-BL6-Lateral	Tpd52l1
Serp1.8	0	0.667069	0.991	0.852	0	Luminal-BL6-Lateral	Serp1
Ivns1abp.5	0	0.661713	0.848	0.486	0	Luminal-BL6-Lateral	Ivns1abp
Rhou.6	0	0.660008	0.793	0.393	0	Luminal-BL6-Lateral	Rhou
P4hb.9	0	0.65755	0.989	0.795	0	Luminal-BL6-Lateral	P4hb
Rnase1.9	0	0.655804	0.969	0.472	0	Luminal-BL6-Lateral	Rnase1
Tle1.3	0	0.648868	0.764	0.361	0	Luminal-BL6-Lateral	Tle1
Fkbp5.6	0	0.641648	0.63	0.24	0	Luminal-BL6-Lateral	Fkbp5
mt-Nd2.8	0	0.636691	0.98	0.87	0	Luminal-BL6-Lateral	mt-Nd2
Cbs.6	0	0.635498	0.605	0.17	0	Luminal-BL6-Lateral	Cbs
Ndufa13.5	0	0.634266	0.958	0.729	0	Luminal-BL6-Lateral	Ndufa13
Hk2.8	0	0.624868	0.843	0.435	0	Luminal-BL6-Lateral	Hk2
Selk.4	0	0.618309	0.995	0.922	0	Luminal-BL6-Lateral	Selk
Hist1h2bc.5	0	0.612525	0.857	0.511	0	Luminal-BL6-Lateral	Hist1h2bc
Lamp2.2	0	0.611873	0.922	0.683	0	Luminal-BL6-Lateral	Lamp2
Gramd3.1	0	0.609356	0.529	0.137	0	Luminal-BL6-Lateral	Gramd3
Sec61b.9	0	0.607421	0.997	0.828	0	Luminal-BL6-Lateral	Sec61b
Cyb5b.7	0	0.605786	0.767	0.415	0	Luminal-BL6-Lateral	Cyb5b
Golga4.8	0	0.605143	0.886	0.59	0	Luminal-BL6-Lateral	Golga4
Apof.6	0	0.601068	0.597	0.214	0	Luminal-BL6-Lateral	Apof
Pdzk1.6	0	0.600573	0.522	0.121	0	Luminal-BL6-Lateral	Pdzk1
Ptpn14.8	0	0.600084	0.865	0.535	0	Luminal-BL6-Lateral	Ptpn14
Stat3.7	0	0.59547	0.836	0.456	0	Luminal-BL6-Lateral	Stat3
Fam25c.9	0	0.593933	0.532	0.167	0	Luminal-BL6-Lateral	Fam25c
Tgoln1.4	0	0.590297	0.941	0.736	0	Luminal-BL6-Lateral	Tgoln1
Slc7a4.8	0	0.575969	0.687	0.334	0	Luminal-BL6-Lateral	Slc7a4
Srp9.9	0	0.575112	0.975	0.805	0	Luminal-BL6-Lateral	Srp9
Sec61g.9	0	0.573389	0.999	0.899	0	Luminal-BL6-Lateral	Sec61g
Clcn3.8	0	0.567803	0.757	0.42	0	Luminal-BL6-Lateral	Clcn3
Tcn2.4	0	0.557753	0.674	0.302	0	Luminal-BL6-Lateral	Tcn2
Ggt1.6	0	0.557093	0.599	0.217	0	Luminal-BL6-Lateral	Ggt1
Wars.8	0	0.554743	0.85	0.488	0	Luminal-BL6-Lateral	Wars
Homer2.4	0	0.548176	0.53	0.144	0	Luminal-BL6-Lateral	Homer2
Rpl36al.8	0	0.532578	0.999	0.958	0	Luminal-BL6-Lateral	Rpl36al
Scd1.5	0	0.532564	0.627	0.278	0	Luminal-BL6-Lateral	Scd1
mt-Co1.6	0	0.516661	0.996	0.996	0	Luminal-BL6-Lateral	mt-Co1
2310039H08Rik.6	0	0.512364	0.683	0.349	0	Luminal-BL6-Lateral	2310039H08Rik
Serf2.9	0	0.510617	0.996	0.933	0	Luminal-BL6-Lateral	Serf2
Gm5547.6	0	0.504335	0.456	0.117	0	Luminal-BL6-Lateral	Gm5547
Hmgn3.4	0	0.493949	0.662	0.314	0	Luminal-BL6-Lateral	Hmgn3
Hpgd	0	0.492661	0.432	0.092	0	Luminal-BL6-Lateral	Hpgd
Spink8.9	0	0.489657	0.553	0.207	0	Luminal-BL6-Lateral	Spink8
Mapk13.8	0	0.481671	0.627	0.281	0	Luminal-BL6-Lateral	Mapk13
Fhl2.9	0	0.478984	0.939	0.535	0	Luminal-BL6-Lateral	Fhl2
Bmpr1b.6	0	0.475872	0.479	0.182	0	Luminal-BL6-Lateral	Bmpr1b
Mgll.2	0	0.467815	0.348	0.046	0	Luminal-BL6-Lateral	Mgll
Rpl3.4	0	0.459888	0.996	0.989	0	Luminal-BL6-Lateral	Rpl3
Wnt4.2	0	0.446523	0.422	0.095	0	Luminal-BL6-Lateral	Wnt4
Gne.8	0	0.438948	0.62	0.253	0	Luminal-BL6-Lateral	Gne
Snhg12.4	0	0.435606	0.561	0.19	0	Luminal-BL6-Lateral	Snhg12
Cox4i1.7	0	0.434698	1	0.98	0	Luminal-BL6-Lateral	Cox4i1
9530002B09Rik.8	0	0.434289	1	0.799	0	Luminal-BL6-Lateral	9530002B09Rik
Rps14.7	0	0.434036	1	0.999	0	Luminal-BL6-Lateral	Rps14
Rpl37.7	0	0.429964	1	0.999	0	Luminal-BL6-Lateral	Rpl37
Upb1	0	0.426292	0.354	0.051	0	Luminal-BL6-Lateral	Upb1
Ceacam2	0	0.412025	0.335	0.043	0	Luminal-BL6-Lateral	Ceacam2
Spc25	0	0.410334	0.303	0.018	0	Luminal-BL6-Lateral	Spc25
Gpx3.9	0	0.402802	0.896	0.437	0	Luminal-BL6-Lateral	Gpx3
Ndrg2.4	0	0.399808	0.427	0.099	0	Luminal-BL6-Lateral	Ndrg2
Gipc2.1	0	0.39661	0.413	0.136	0	Luminal-BL6-Lateral	Gipc2
Echdc2	0	0.354962	0.4	0.133	0	Luminal-BL6-Lateral	Echdc2
Camk2b.1	0	0.315613	0.304	0.057	0	Luminal-BL6-Lateral	Camk2b
Ptprt	0	0.292504	0.243	0.034	0	Luminal-BL6-Lateral	Ptprt
Pirt	0	0.28636	0.235	0.03	0	Luminal-BL6-Lateral	Pirt
5430419D17Rik.9	0	0.277219	0.755	0.282	0	Luminal-BL6-Lateral	5430419D17Rik
Gm15308	0	0.272503	0.139	0.003	0	Luminal-BL6-Lateral	Gm15308
Parp8.1	0	0.263391	0.294	0.071	0	Luminal-BL6-Lateral	Parp8
Aldoa.4	0	-0.849688	0.722	0.832	0	Luminal-BL6-Lateral	Aldoa
Gapdh.8	0	-0.86802	0.839	0.899	0	Luminal-BL6-Lateral	Gapdh
Tnfrsf12a.9	0	-1.39251	0.882	0.924	0	Luminal-BL6-Lateral	Tnfrsf12a
C1rb.9	0	-1.63343	0.005	0.354	0	Luminal-BL6-Lateral	C1rb
Timp3.9	0	-1.63493	0.235	0.591	0	Luminal-BL6-Lateral	Timp3
Gm8797.4	0	-1.76867	0.511	0.677	0	Luminal-BL6-Lateral	Gm8797
Krt19.9	0	-1.81476	0.731	0.843	0	Luminal-BL6-Lateral	Krt19
Ier5.6	0	-1.89238	0.197	0.551	0	Luminal-BL6-Lateral	Ier5
Gm8730.7	0	-1.97455	0.898	0.924	0	Luminal-BL6-Lateral	Gm8730
Gm10260.6	0	-2.08089	0.058	0.516	0	Luminal-BL6-Lateral	Gm10260
Gm37223.9	0	-2.15149	0.007	0.36	0	Luminal-BL6-Lateral	Gm37223
Nfkbia.6	0	-2.15809	0.628	0.811	0	Luminal-BL6-Lateral	Nfkbia
Plet1.8	0	-2.18756	0.636	0.822	0	Luminal-BL6-Lateral	Plet1
S100a10.8	0	-2.27805	0.201	0.572	0	Luminal-BL6-Lateral	S100a10
Gm10709.6	0	-2.31751	0.045	0.523	0	Luminal-BL6-Lateral	Gm10709
Prr9.9	0	-3.2353	0.036	0.394	0	Luminal-BL6-Lateral	Prr9
Tgm4.6	0	-5.00098	0.115	0.598	0	Luminal-BL6-Lateral	Tgm4
9530053A07Rik.7	0	-5.9904	0.087	0.62	0	Luminal-BL6-Lateral	9530053A07Rik
Atp2a2.3	1.4188e-306	0.58713	0.887	0.608	2.6916e-302	Luminal-BL6-Lateral	Atp2a2
Hs2st1	1.72428e-305	0.404587	0.482	0.19	3.27113e-301	Luminal-BL6-Lateral	Hs2st1
Kcnq1ot1.2	8.67525e-302	0.4972	0.591	0.273	1.64578e-297	Luminal-BL6-Lateral	Kcnq1ot1
Gpx1.7	9.35796e-301	-1.13978	0.887	0.921	1.7753e-296	Luminal-BL6-Lateral	Gpx1
Tmem64.2	9.54372e-299	0.442945	0.602	0.281	1.81054e-294	Luminal-BL6-Lateral	Tmem64
Pdlim4.6	6.54924e-297	0.340252	0.536	0.212	1.24246e-292	Luminal-BL6-Lateral	Pdlim4
Flrt3.6	1.92398e-295	0.559899	0.547	0.242	3.64999e-291	Luminal-BL6-Lateral	Flrt3
Aqp8	2.45715e-293	0.296904	0.167	0.027	4.66145e-289	Luminal-BL6-Lateral	Aqp8
Apoe.8	4.28387e-293	-3.49591	0.164	0.484	8.12693e-289	Luminal-BL6-Lateral	Apoe
Tmed3.9	3.76762e-291	0.53373	0.975	0.704	7.14755e-287	Luminal-BL6-Lateral	Tmed3
Tmed9.6	1.88857e-289	0.521876	0.952	0.773	3.58281e-285	Luminal-BL6-Lateral	Tmed9
Hspa1a.5	8.05026e-289	-1.80007	0.317	0.601	1.52721e-284	Luminal-BL6-Lateral	Hspa1a
Hnrnpa0.7	1.46221e-288	0.55208	0.833	0.512	2.77395e-284	Luminal-BL6-Lateral	Hnrnpa0
Cd9.5	3.7988e-288	-1.91848	0.698	0.798	7.20671e-284	Luminal-BL6-Lateral	Cd9
Pabpc1.2	9.25911e-288	-0.833665	0.945	0.953	1.75654e-283	Luminal-BL6-Lateral	Pabpc1
Ddx17.6	8.93607e-287	0.535221	0.775	0.455	1.69526e-282	Luminal-BL6-Lateral	Ddx17
Xpnpep1.3	2.74548e-286	0.419185	0.572	0.263	5.20845e-282	Luminal-BL6-Lateral	Xpnpep1
Sdf4.3	9.44613e-286	0.521372	0.84	0.559	1.79203e-281	Luminal-BL6-Lateral	Sdf4
Gm5615.9	3.36441e-285	-2.4918	0.106	0.418	6.38263e-281	Luminal-BL6-Lateral	Gm5615
H2-D1.7	1.60008e-284	-1.1665	0.871	0.889	3.03552e-280	Luminal-BL6-Lateral	H2-D1
Slc30a2.1	1.83103e-284	0.310236	0.327	0.099	3.47364e-280	Luminal-BL6-Lateral	Slc30a2
Nek7.3	1.91895e-283	0.435781	0.601	0.285	3.64044e-279	Luminal-BL6-Lateral	Nek7
Mal2.8	9.97949e-283	0.45076	0.598	0.285	1.89321e-278	Luminal-BL6-Lateral	Mal2
Mast4.5	7.78188e-281	-1.09638	0.333	0.593	1.4763e-276	Luminal-BL6-Lateral	Mast4
Erp29.9	3.0281e-279	0.513892	0.846	0.542	5.7446e-275	Luminal-BL6-Lateral	Erp29
5330417C22Rik.7	9.03688e-279	0.533229	0.825	0.521	1.71439e-274	Luminal-BL6-Lateral	5330417C22Rik
Pop5.5	4.3625e-278	0.508962	0.699	0.391	8.2761e-274	Luminal-BL6-Lateral	Pop5
Srf.7	7.30792e-278	0.550643	0.812	0.505	1.38639e-273	Luminal-BL6-Lateral	Srf
Dsc2.8	3.05007e-277	0.407752	0.632	0.286	5.7863e-273	Luminal-BL6-Lateral	Dsc2
Sil1.8	4.0448e-277	0.462553	0.673	0.356	7.6734e-273	Luminal-BL6-Lateral	Sil1
Mal.2	7.84358e-277	0.299724	0.351	0.115	1.48801e-272	Luminal-BL6-Lateral	Mal
Gstz1.1	8.04428e-277	0.363293	0.4	0.149	1.52608e-272	Luminal-BL6-Lateral	Gstz1
Chp1.5	1.48484e-276	0.512944	0.921	0.676	2.81688e-272	Luminal-BL6-Lateral	Chp1
Timp1	1.53581e-276	0.273867	0.261	0.068	2.91359e-272	Luminal-BL6-Lateral	Timp1
Spcs2.8	2.81991e-271	0.513475	0.949	0.727	5.34966e-267	Luminal-BL6-Lateral	Spcs2
Rpl41.8	4.73782e-271	0.421384	1	1	8.98811e-267	Luminal-BL6-Lateral	Rpl41
App.4	7.95886e-270	-0.979053	0.356	0.597	1.50988e-265	Luminal-BL6-Lateral	App
Aldh1a1.6	1.246e-269	0.27206	0.556	0.236	2.36379e-265	Luminal-BL6-Lateral	Aldh1a1
Krt14.9	3.32985e-269	-3.67144	0.072	0.383	6.31706e-265	Luminal-BL6-Lateral	Krt14
Ubald1.5	3.3267e-268	0.554406	0.815	0.522	6.31108e-264	Luminal-BL6-Lateral	Ubald1
Pld3.2	4.23252e-268	0.410102	0.565	0.272	8.02951e-264	Luminal-BL6-Lateral	Pld3
Syvn1.9	2.00607e-266	0.529706	0.704	0.385	3.80571e-262	Luminal-BL6-Lateral	Syvn1
Hspa8.5	9.7233e-265	-0.827091	0.992	0.989	1.84461e-260	Luminal-BL6-Lateral	Hspa8
Ndufb3.5	1.96996e-263	0.49997	0.775	0.475	3.7372e-259	Luminal-BL6-Lateral	Ndufb3
Csrp1.6	1.98544e-263	-1.30118	0.872	0.904	3.76657e-259	Luminal-BL6-Lateral	Csrp1
Nucb1.7	4.99569e-263	0.50805	0.88	0.613	9.47733e-259	Luminal-BL6-Lateral	Nucb1
Ubb.6	5.54556e-263	0.548212	0.998	0.973	1.05205e-258	Luminal-BL6-Lateral	Ubb
Plaur.8	6.21128e-263	-1.76655	0.217	0.51	1.17834e-258	Luminal-BL6-Lateral	Plaur
Arglu1.4	2.37994e-262	0.50808	0.831	0.525	4.51498e-258	Luminal-BL6-Lateral	Arglu1
S100a6.7	1.27151e-261	-2.63881	0.236	0.522	2.41217e-257	Luminal-BL6-Lateral	S100a6
Atp5l.5	2.03187e-260	0.428822	0.988	0.913	3.85467e-256	Luminal-BL6-Lateral	Atp5l
Anapc13.7	7.83049e-260	0.501534	0.909	0.644	1.48552e-255	Luminal-BL6-Lateral	Anapc13
Dnajb1.4	3.33691e-259	-1.06777	0.558	0.736	6.33046e-255	Luminal-BL6-Lateral	Dnajb1
Hspbap1	4.41729e-259	0.273434	0.313	0.098	8.38004e-255	Luminal-BL6-Lateral	Hspbap1
Mbtps1.2	1.12242e-258	0.40859	0.524	0.241	2.12934e-254	Luminal-BL6-Lateral	Mbtps1
Gdpd3.7	3.72671e-257	-0.791495	0.001	0.29	7.06994e-253	Luminal-BL6-Lateral	Gdpd3
Pnrc1.6	1.30002e-255	0.511442	0.97	0.855	2.46628e-251	Luminal-BL6-Lateral	Pnrc1
Hsp90aa1.5	6.56056e-255	-0.796332	0.957	0.959	1.2446e-250	Luminal-BL6-Lateral	Hsp90aa1
Bcl2l14.9	9.61841e-254	-1.45836	0.123	0.415	1.82471e-249	Luminal-BL6-Lateral	Bcl2l14
Rpn1.8	6.59447e-253	0.47798	0.875	0.558	1.25104e-248	Luminal-BL6-Lateral	Rpn1
Eif3j2.4	1.01733e-250	-1.088	0.202	0.467	1.92997e-246	Luminal-BL6-Lateral	Eif3j2
Edem2.8	5.464e-250	0.487937	0.722	0.432	1.03658e-245	Luminal-BL6-Lateral	Edem2
Sod1.7	2.04272e-249	0.503906	0.896	0.615	3.87524e-245	Luminal-BL6-Lateral	Sod1
Sft2d1.1	2.29679e-249	0.34309	0.555	0.254	4.35724e-245	Luminal-BL6-Lateral	Sft2d1
Churc1.5	1.39026e-248	0.445579	0.714	0.408	2.63747e-244	Luminal-BL6-Lateral	Churc1
Chic2.4	9.41704e-248	0.47093	0.913	0.676	1.78651e-243	Luminal-BL6-Lateral	Chic2
Nfkbiz.5	1.77926e-247	0.32291	0.566	0.252	3.37544e-243	Luminal-BL6-Lateral	Nfkbiz
Pfn1.6	1.11884e-244	-0.775157	0.977	0.971	2.12254e-240	Luminal-BL6-Lateral	Pfn1
Rps18.7	1.17681e-244	0.326806	1	0.999	2.23253e-240	Luminal-BL6-Lateral	Rps18
Ddost.7	3.5378e-244	0.492109	0.851	0.593	6.71156e-240	Luminal-BL6-Lateral	Ddost
Far1.4	1.46624e-243	0.450674	0.759	0.443	2.78161e-239	Luminal-BL6-Lateral	Far1
Ern1.1	1.91746e-243	0.343945	0.465	0.196	3.63762e-239	Luminal-BL6-Lateral	Ern1
Tpm1.9	2.42606e-242	-1.88021	0.699	0.803	4.60248e-238	Luminal-BL6-Lateral	Tpm1
Sec61a1.8	1.28528e-241	0.496397	0.927	0.67	2.43831e-237	Luminal-BL6-Lateral	Sec61a1
Dstn.6	5.42576e-241	-0.962687	0.993	0.973	1.02932e-236	Luminal-BL6-Lateral	Dstn
Tram1.7	4.86967e-240	0.494512	0.926	0.68	9.23826e-236	Luminal-BL6-Lateral	Tram1
Cpm.4	5.225e-239	-0.670415	0.033	0.319	9.91234e-235	Luminal-BL6-Lateral	Cpm
Limch1.8	6.16121e-239	0.412288	0.631	0.326	1.16884e-234	Luminal-BL6-Lateral	Limch1
Krt17.8	1.38019e-238	-3.51469	0.098	0.387	2.61836e-234	Luminal-BL6-Lateral	Krt17
Lrg1.4	2.68654e-238	0.264049	0.287	0.09	5.09664e-234	Luminal-BL6-Lateral	Lrg1
Lamtor3.3	7.36645e-238	0.25621	0.419	0.16	1.39749e-233	Luminal-BL6-Lateral	Lamtor3
Gsdma.9	2.03482e-237	-0.91487	0.031	0.308	3.86026e-233	Luminal-BL6-Lateral	Gsdma
Gadd45gip1.4	4.67035e-236	0.431781	0.664	0.366	8.86012e-232	Luminal-BL6-Lateral	Gadd45gip1
Dnajc1.3	3.36218e-235	0.409161	0.623	0.333	6.37839e-231	Luminal-BL6-Lateral	Dnajc1
Srp54b.8	3.9285e-235	0.45472	0.87	0.602	7.45276e-231	Luminal-BL6-Lateral	Srp54b
Mpzl3.7	1.56508e-234	0.432862	0.677	0.376	2.96911e-230	Luminal-BL6-Lateral	Mpzl3
Pdia4.9	1.57041e-234	0.417565	0.864	0.527	2.97922e-230	Luminal-BL6-Lateral	Pdia4
Rpl22l1.5	2.60944e-234	0.399142	0.99	0.92	4.95037e-230	Luminal-BL6-Lateral	Rpl22l1
Iqgap2.6	2.99309e-234	0.368938	0.553	0.269	5.6782e-230	Luminal-BL6-Lateral	Iqgap2
Magt1.9	1.78928e-233	0.453553	0.802	0.5	3.39445e-229	Luminal-BL6-Lateral	Magt1
Uggt1.5	1.982e-233	0.39341	0.577	0.291	3.76005e-229	Luminal-BL6-Lateral	Uggt1
Eid1.1	2.08647e-233	0.347082	0.484	0.218	3.95824e-229	Luminal-BL6-Lateral	Eid1
Rplp1.4	3.87097e-233	-0.473966	1	0.998	7.34362e-229	Luminal-BL6-Lateral	Rplp1
Slc2a1.8	1.57594e-232	-0.901676	0.216	0.494	2.98971e-228	Luminal-BL6-Lateral	Slc2a1
Fitm2	1.10075e-231	0.306406	0.362	0.136	2.08823e-227	Luminal-BL6-Lateral	Fitm2
Sfn.8	8.33032e-231	-3.03732	0.484	0.661	1.58035e-226	Luminal-BL6-Lateral	Sfn
Prdx4.2	1.09391e-230	0.29018	0.414	0.166	2.07525e-226	Luminal-BL6-Lateral	Prdx4
Mettl1.1	4.47181e-230	0.360202	0.536	0.259	8.48347e-226	Luminal-BL6-Lateral	Mettl1
Snd1.6	1.37429e-229	0.42192	0.671	0.378	2.60716e-225	Luminal-BL6-Lateral	Snd1
Hbegf.7	4.97116e-229	-2.23309	0.568	0.702	9.43078e-225	Luminal-BL6-Lateral	Hbegf
Glb1l3.9	7.79275e-229	-0.909014	0.008	0.274	1.47836e-224	Luminal-BL6-Lateral	Glb1l3
Krt15.9	9.94523e-229	-3.2943	0.09	0.369	1.88671e-224	Luminal-BL6-Lateral	Krt15
Hist1h1c.7	1.13372e-228	0.486695	0.915	0.645	2.15078e-224	Luminal-BL6-Lateral	Hist1h1c
Prkrip1	9.72732e-228	0.375103	0.462	0.206	1.84537e-223	Luminal-BL6-Lateral	Prkrip1
Trmt6	1.54056e-226	0.29002	0.363	0.138	2.9226e-222	Luminal-BL6-Lateral	Trmt6
Eif3k.5	2.28568e-226	0.431696	0.932	0.761	4.33616e-222	Luminal-BL6-Lateral	Eif3k
Reps1	1.11977e-225	0.346677	0.448	0.195	2.12431e-221	Luminal-BL6-Lateral	Reps1
Cd3eap.2	9.88112e-225	0.348512	0.468	0.209	1.87455e-220	Luminal-BL6-Lateral	Cd3eap
Tmem258.8	4.5653e-224	0.46	0.933	0.689	8.66082e-220	Luminal-BL6-Lateral	Tmem258
Tspan13.9	7.87676e-224	0.454932	0.985	0.725	1.4943e-219	Luminal-BL6-Lateral	Tspan13
Dnajc25.3	3.81644e-223	0.387429	0.577	0.298	7.24016e-219	Luminal-BL6-Lateral	Dnajc25
Pi4k2a	4.27382e-223	0.345118	0.494	0.225	8.10786e-219	Luminal-BL6-Lateral	Pi4k2a
Nop10.6	6.75889e-223	0.432093	0.974	0.836	1.28223e-218	Luminal-BL6-Lateral	Nop10
Fcgbp.8	9.02759e-223	-0.701883	0.008	0.269	1.71262e-218	Luminal-BL6-Lateral	Fcgbp
Tbc1d9b	1.97552e-222	0.312786	0.38	0.154	3.74776e-218	Luminal-BL6-Lateral	Tbc1d9b
Sgk1.7	4.54517e-221	-1.4041	0.833	0.845	8.62264e-217	Luminal-BL6-Lateral	Sgk1
Surf4.9	6.99593e-221	0.455429	0.89	0.632	1.3272e-216	Luminal-BL6-Lateral	Surf4
Deptor.1	1.72636e-220	0.314525	0.41	0.172	3.27508e-216	Luminal-BL6-Lateral	Deptor
Capns1.5	1.72948e-220	-0.806615	0.689	0.778	3.281e-216	Luminal-BL6-Lateral	Capns1
Vamp8.6	8.29931e-220	0.439082	0.962	0.747	1.57446e-215	Luminal-BL6-Lateral	Vamp8
Aqp5.1	1.22027e-218	0.27488	0.205	0.054	2.31497e-214	Luminal-BL6-Lateral	Aqp5
Rpl5.7	5.18234e-218	0.449527	0.997	0.96	9.83142e-214	Luminal-BL6-Lateral	Rpl5
Stt3b.1	3.34282e-217	0.392009	0.644	0.359	6.34167e-213	Luminal-BL6-Lateral	Stt3b
Gadd45b.6	3.04868e-216	-1.85581	0.184	0.445	5.78365e-212	Luminal-BL6-Lateral	Gadd45b
Apoc1.8	2.75481e-215	0.639285	0.408	0.168	5.22614e-211	Luminal-BL6-Lateral	Apoc1
Sox9.9	1.85406e-213	0.44455	0.931	0.67	3.51734e-209	Luminal-BL6-Lateral	Sox9
Cd320.2	7.39232e-213	0.336135	0.459	0.213	1.4024e-208	Luminal-BL6-Lateral	Cd320
Sowahb.5	8.82644e-211	0.269073	0.373	0.144	1.67446e-206	Luminal-BL6-Lateral	Sowahb
Rpl38.8	1.16514e-210	0.361226	1	0.994	2.21039e-206	Luminal-BL6-Lateral	Rpl38
A630095E13Rik.6	1.4295e-209	-3.59578	0.029	0.283	2.7119e-205	Luminal-BL6-Lateral	A630095E13Rik
Lcmt1.8	1.74357e-209	0.403986	0.527	0.264	3.30772e-205	Luminal-BL6-Lateral	Lcmt1
Uqcrh.7	6.29692e-209	0.359539	0.991	0.917	1.19459e-204	Luminal-BL6-Lateral	Uqcrh
Cd59a.9	3.56273e-208	-0.859049	0.003	0.248	6.75885e-204	Luminal-BL6-Lateral	Cd59a
Cyr61.6	5.5895e-208	-2.38614	0.611	0.748	1.06038e-203	Luminal-BL6-Lateral	Cyr61
Mgst1.7	6.36417e-208	-1.03254	0.059	0.313	1.20735e-203	Luminal-BL6-Lateral	Mgst1
Nme1.5	7.71245e-208	0.428215	0.928	0.738	1.46313e-203	Luminal-BL6-Lateral	Nme1
Arpc2.7	1.69321e-206	-0.740765	0.867	0.883	3.21218e-202	Luminal-BL6-Lateral	Arpc2
Dnajc10.9	1.30553e-205	0.423687	0.967	0.682	2.47671e-201	Luminal-BL6-Lateral	Dnajc10
Os9.8	1.52561e-205	0.419793	0.768	0.496	2.89423e-201	Luminal-BL6-Lateral	Os9
Efhd2.6	4.6688e-205	-1.02044	0.495	0.647	8.85718e-201	Luminal-BL6-Lateral	Efhd2
Wdr43.2	5.74056e-204	0.432008	0.787	0.494	1.08904e-199	Luminal-BL6-Lateral	Wdr43
Gprc5a.9	7.08085e-204	-0.985608	0.149	0.417	1.34331e-199	Luminal-BL6-Lateral	Gprc5a
Chid1.9	6.24795e-203	0.348919	0.57	0.297	1.1853e-198	Luminal-BL6-Lateral	Chid1
Piezo2.5	1.93723e-202	0.300137	0.464	0.213	3.67512e-198	Luminal-BL6-Lateral	Piezo2
Ndufa7.8	5.26121e-202	0.394745	0.986	0.849	9.98103e-198	Luminal-BL6-Lateral	Ndufa7
Mt1.8	1.06104e-199	0.304482	1	0.989	2.01289e-195	Luminal-BL6-Lateral	Mt1
Ramp1.4	1.99292e-199	0.324512	0.532	0.266	3.78077e-195	Luminal-BL6-Lateral	Ramp1
Nans.7	3.87944e-199	0.431764	0.758	0.486	7.35968e-195	Luminal-BL6-Lateral	Nans
Ucp2.3	2.56959e-198	-0.680826	0.222	0.472	4.87478e-194	Luminal-BL6-Lateral	Ucp2
Susd6.5	9.54375e-198	0.275661	0.489	0.232	1.81054e-193	Luminal-BL6-Lateral	Susd6
Ezr.7	2.37534e-197	0.36669	0.99	0.888	4.50625e-193	Luminal-BL6-Lateral	Ezr
Bzw2.6	4.38634e-197	0.343035	0.575	0.303	8.32132e-193	Luminal-BL6-Lateral	Bzw2
Fabp5.8	1.69959e-196	-1.28664	0.268	0.489	3.22429e-192	Luminal-BL6-Lateral	Fabp5
Tuba1c.8	1.05402e-195	-0.899865	0.708	0.785	1.99957e-191	Luminal-BL6-Lateral	Tuba1c
Trak2	1.99832e-195	0.293574	0.417	0.182	3.79102e-191	Luminal-BL6-Lateral	Trak2
mt-Co2.7	5.41902e-195	0.386301	0.99	0.934	1.02804e-190	Luminal-BL6-Lateral	mt-Co2
Isg20.5	1.42373e-194	0.366613	0.657	0.374	2.70096e-190	Luminal-BL6-Lateral	Isg20
Wbp5.4	1.21076e-193	0.391065	0.969	0.791	2.29694e-189	Luminal-BL6-Lateral	Wbp5
Fgf1.4	7.66467e-193	0.259155	0.375	0.154	1.45407e-188	Luminal-BL6-Lateral	Fgf1
Xbp1.5	2.52174e-192	0.436319	0.909	0.695	4.78399e-188	Luminal-BL6-Lateral	Xbp1
Sel1l.8	3.2492e-192	0.403856	0.584	0.32	6.16406e-188	Luminal-BL6-Lateral	Sel1l
Cox7a2l.6	5.05153e-192	0.378025	0.976	0.858	9.58326e-188	Luminal-BL6-Lateral	Cox7a2l
Ift20.9	7.63876e-192	0.385081	0.915	0.668	1.44915e-187	Luminal-BL6-Lateral	Ift20
Eif1.6	2.50488e-190	-0.580893	0.997	0.998	4.75202e-186	Luminal-BL6-Lateral	Eif1
Slc7a5.4	7.64751e-190	0.389556	0.779	0.474	1.45081e-185	Luminal-BL6-Lateral	Slc7a5
Grhpr.5	3.77104e-189	0.324261	0.451	0.219	7.15404e-185	Luminal-BL6-Lateral	Grhpr
H2afj.9	3.90422e-189	0.402054	0.976	0.778	7.4067e-185	Luminal-BL6-Lateral	H2afj
Paip2b.5	7.72463e-189	0.350636	0.557	0.298	1.46544e-184	Luminal-BL6-Lateral	Paip2b
Sel1l3.9	8.13973e-189	0.366556	0.678	0.384	1.54419e-184	Luminal-BL6-Lateral	Sel1l3
Dnajc5.2	1.05157e-188	0.40258	0.815	0.54	1.99493e-184	Luminal-BL6-Lateral	Dnajc5
Tmsb4x.5	2.90558e-187	-0.844551	0.995	0.993	5.51217e-183	Luminal-BL6-Lateral	Tmsb4x
Tbc1d15	6.56295e-187	0.366101	0.665	0.394	1.24506e-182	Luminal-BL6-Lateral	Tbc1d15
Sec24d.9	1.45715e-186	0.346704	0.661	0.365	2.76437e-182	Luminal-BL6-Lateral	Sec24d
Mrpl30.7	1.05137e-185	0.399968	0.874	0.622	1.99456e-181	Luminal-BL6-Lateral	Mrpl30
Ndufa3.8	1.9352e-185	0.388463	0.942	0.722	3.67127e-181	Luminal-BL6-Lateral	Ndufa3
Mlec.3	9.43528e-185	0.388113	0.674	0.409	1.78997e-180	Luminal-BL6-Lateral	Mlec
Txndc5.4	1.10067e-183	0.372407	0.673	0.403	2.08809e-179	Luminal-BL6-Lateral	Txndc5
Rps24.5	4.93389e-183	-0.421201	0.997	0.99	9.36008e-179	Luminal-BL6-Lateral	Rps24
Slc25a24.4	8.19626e-183	0.311119	0.394	0.176	1.55491e-178	Luminal-BL6-Lateral	Slc25a24
Glb1.8	1.15826e-182	0.30815	0.531	0.272	2.19734e-178	Luminal-BL6-Lateral	Glb1
Sbpl.8	3.03813e-182	-6.35832	0.007	0.228	5.76364e-178	Luminal-BL6-Lateral	Sbpl
Prkci.8	1.63599e-181	0.438523	0.783	0.524	3.10364e-177	Luminal-BL6-Lateral	Prkci
Plat.5	2.06044e-181	-1.19216	0.159	0.4	3.90887e-177	Luminal-BL6-Lateral	Plat
Nbl1.6	3.76074e-181	-1.59198	0.2	0.433	7.1345e-177	Luminal-BL6-Lateral	Nbl1
Tshz1.2	6.70495e-181	0.316008	0.449	0.207	1.272e-176	Luminal-BL6-Lateral	Tshz1
Tor1aip2.2	8.91776e-181	0.36939	0.768	0.504	1.69179e-176	Luminal-BL6-Lateral	Tor1aip2
Cdc34.7	1.22471e-180	0.386942	0.754	0.471	2.32339e-176	Luminal-BL6-Lateral	Cdc34
Mrps12.7	4.17708e-180	0.354865	0.639	0.373	7.92434e-176	Luminal-BL6-Lateral	Mrps12
Uso1.8	1.53564e-178	0.385012	0.778	0.504	2.91326e-174	Luminal-BL6-Lateral	Uso1
Ctns.5	7.74676e-178	0.28332	0.407	0.185	1.46964e-173	Luminal-BL6-Lateral	Ctns
Cox7c.7	9.39383e-178	0.312712	0.995	0.904	1.7821e-173	Luminal-BL6-Lateral	Cox7c
Cfl1.5	7.57294e-177	-0.723932	0.96	0.955	1.43666e-172	Luminal-BL6-Lateral	Cfl1
Saraf.2	9.83306e-177	0.397505	0.928	0.758	1.86543e-172	Luminal-BL6-Lateral	Saraf
Hif1a.7	1.13715e-176	0.33611	0.743	0.457	2.15729e-172	Luminal-BL6-Lateral	Hif1a
Cebpz.1	3.64488e-176	0.330256	0.569	0.311	6.9147e-172	Luminal-BL6-Lateral	Cebpz
Nmt1.1	4.6814e-176	0.36885	0.599	0.336	8.88108e-172	Luminal-BL6-Lateral	Nmt1
Snx10.1	1.40483e-175	0.251942	0.335	0.137	2.6651e-171	Luminal-BL6-Lateral	Snx10
Cela1	6.98084e-175	0.265797	0.334	0.14	1.32433e-170	Luminal-BL6-Lateral	Cela1
Rnf7.1	2.20475e-174	0.381101	0.801	0.551	4.18263e-170	Luminal-BL6-Lateral	Rnf7
Ptp4a1.6	1.80321e-173	0.399882	0.981	0.915	3.42088e-169	Luminal-BL6-Lateral	Ptp4a1
Dusp1.5	3.24663e-173	-1.29419	0.535	0.678	6.15918e-169	Luminal-BL6-Lateral	Dusp1
9130008F23Rik.6	5.68063e-173	0.37117	0.589	0.321	1.07767e-168	Luminal-BL6-Lateral	9130008F23Rik
Serinc1.3	1.04389e-172	0.376578	0.835	0.565	1.98036e-168	Luminal-BL6-Lateral	Serinc1
Fam107b.8	1.98346e-172	0.455141	0.855	0.581	3.76283e-168	Luminal-BL6-Lateral	Fam107b
Ubc.8	2.81491e-172	-0.863868	0.977	0.979	5.34017e-168	Luminal-BL6-Lateral	Ubc
Nktr.3	4.01375e-172	0.390711	0.794	0.528	7.61449e-168	Luminal-BL6-Lateral	Nktr
Dnajb9.4	9.27977e-172	0.443326	0.923	0.744	1.76047e-167	Luminal-BL6-Lateral	Dnajb9
Rchy1.3	2.02934e-171	0.337682	0.647	0.388	3.84986e-167	Luminal-BL6-Lateral	Rchy1
Zfp703.9	3.10762e-171	0.348625	0.922	0.62	5.89547e-167	Luminal-BL6-Lateral	Zfp703
Amd1.7	3.20195e-171	0.370991	0.91	0.722	6.07441e-167	Luminal-BL6-Lateral	Amd1
Vasp.3	1.12247e-170	-0.75123	0.317	0.531	2.12944e-166	Luminal-BL6-Lateral	Vasp
Prrc1.5	1.13862e-170	0.32834	0.555	0.308	2.16008e-166	Luminal-BL6-Lateral	Prrc1
Taok3.3	1.23803e-169	0.318944	0.535	0.287	2.34866e-165	Luminal-BL6-Lateral	Taok3
Azin1.7	1.66009e-169	0.289149	0.992	0.902	3.14935e-165	Luminal-BL6-Lateral	Azin1
Map1lc3a.7	3.66488e-169	-0.752784	0.885	0.89	6.95264e-165	Luminal-BL6-Lateral	Map1lc3a
Ddx24.4	3.82368e-169	0.346525	0.784	0.523	7.2539e-165	Luminal-BL6-Lateral	Ddx24
Ppp1r15a.8	6.77994e-169	-0.83416	0.793	0.841	1.28622e-164	Luminal-BL6-Lateral	Ppp1r15a
C1s2.8	1.19485e-168	-0.74594	0.004	0.21	2.26675e-164	Luminal-BL6-Lateral	C1s2
Tmem160.9	2.67724e-168	0.400277	0.835	0.583	5.07898e-164	Luminal-BL6-Lateral	Tmem160
Rps29.5	1.61972e-167	0.344053	1	0.999	3.07277e-163	Luminal-BL6-Lateral	Rps29
Kdelr2.2	1.91033e-167	0.408761	0.861	0.616	3.62408e-163	Luminal-BL6-Lateral	Kdelr2
Atp6v1c2.9	2.89178e-167	0.311247	0.636	0.358	5.48599e-163	Luminal-BL6-Lateral	Atp6v1c2
Sec31a.4	4.86597e-167	0.371559	0.752	0.488	9.23123e-163	Luminal-BL6-Lateral	Sec31a
Glg1.1	2.93401e-166	0.282068	0.482	0.241	5.5661e-162	Luminal-BL6-Lateral	Glg1
Acsl3.7	3.28517e-165	0.393061	0.719	0.438	6.23229e-161	Luminal-BL6-Lateral	Acsl3
Cap1.5	4.22532e-165	-0.631314	0.125	0.355	8.01585e-161	Luminal-BL6-Lateral	Cap1
Arfgef3.4	3.77321e-164	0.26168	0.363	0.161	7.15815e-160	Luminal-BL6-Lateral	Arfgef3
Eif4b.5	4.98553e-164	0.365682	0.832	0.576	9.45804e-160	Luminal-BL6-Lateral	Eif4b
Hypk.3	9.02346e-164	0.355746	0.744	0.485	1.71184e-159	Luminal-BL6-Lateral	Hypk
Erlec1.5	9.40325e-164	0.304197	0.559	0.313	1.78389e-159	Luminal-BL6-Lateral	Erlec1
Cnpy2.7	1.61736e-163	0.349075	0.69	0.432	3.06829e-159	Luminal-BL6-Lateral	Cnpy2
Hyou1.9	2.08924e-163	0.287301	0.457	0.224	3.96349e-159	Luminal-BL6-Lateral	Hyou1
Ndufa8.3	4.21803e-163	0.348064	0.666	0.413	8.00203e-159	Luminal-BL6-Lateral	Ndufa8
Hid1.9	9.56218e-163	0.330122	0.665	0.398	1.81404e-158	Luminal-BL6-Lateral	Hid1
2410015M20Rik.8	1.08686e-162	0.358518	0.924	0.697	2.06188e-158	Luminal-BL6-Lateral	2410015M20Rik
Coro2a.4	2.17142e-162	0.281075	0.453	0.223	4.1194e-158	Luminal-BL6-Lateral	Coro2a
Ier3.6	1.34808e-161	-2.25468	0.518	0.645	2.55745e-157	Luminal-BL6-Lateral	Ier3
Igfbp7.9	1.52397e-161	-1.49238	0.009	0.21	2.89112e-157	Luminal-BL6-Lateral	Igfbp7
Smim1.5	4.46828e-160	0.340289	0.587	0.341	8.47677e-156	Luminal-BL6-Lateral	Smim1
Ctsh.4	8.58613e-160	0.265432	0.432	0.212	1.62887e-155	Luminal-BL6-Lateral	Ctsh
Prdx6.9	1.03896e-159	0.283712	0.999	0.904	1.97101e-155	Luminal-BL6-Lateral	Prdx6
Ms4a5.9	2.07411e-158	-1.84474	0.011	0.21	3.93479e-154	Luminal-BL6-Lateral	Ms4a5
Ssr3.9	3.53181e-158	0.371291	0.942	0.741	6.70019e-154	Luminal-BL6-Lateral	Ssr3
Sik3.1	4.86931e-158	0.258155	0.449	0.223	9.23758e-154	Luminal-BL6-Lateral	Sik3
Sp8.2	6.79819e-158	0.273738	0.327	0.141	1.28968e-153	Luminal-BL6-Lateral	Sp8
Hist1h4h.3	1.90506e-156	0.275826	0.358	0.161	3.61409e-152	Luminal-BL6-Lateral	Hist1h4h
Ccdc186.1	2.30087e-156	0.266996	0.398	0.192	4.36498e-152	Luminal-BL6-Lateral	Ccdc186
Cd81.8	4.55928e-156	-0.749091	0.348	0.539	8.6494e-152	Luminal-BL6-Lateral	Cd81
Sec22b.2	7.24998e-156	0.338124	0.693	0.44	1.37539e-151	Luminal-BL6-Lateral	Sec22b
Tle3.1	7.30618e-156	0.260787	0.473	0.243	1.38606e-151	Luminal-BL6-Lateral	Tle3
Leprotl1.3	1.07755e-155	0.303803	0.518	0.286	2.04423e-151	Luminal-BL6-Lateral	Leprotl1
Marcksl1.7	2.30506e-155	-1.34765	0.124	0.339	4.37293e-151	Luminal-BL6-Lateral	Marcksl1
Lsm4.5	2.37772e-155	0.305203	0.697	0.439	4.51077e-151	Luminal-BL6-Lateral	Lsm4
Mrpl52.5	2.61742e-155	0.355111	0.934	0.753	4.96552e-151	Luminal-BL6-Lateral	Mrpl52
Myl12a.6	6.96064e-155	-0.998167	0.962	0.958	1.3205e-150	Luminal-BL6-Lateral	Myl12a
Sdc1.6	2.01484e-154	-1.62699	0.127	0.34	3.82236e-150	Luminal-BL6-Lateral	Sdc1
Llph.5	2.81831e-154	0.35453	0.947	0.763	5.34662e-150	Luminal-BL6-Lateral	Llph
Cd44.8	3.19127e-154	-0.861157	0.101	0.317	6.05416e-150	Luminal-BL6-Lateral	Cd44
Tmem248.5	4.93773e-154	0.365477	0.8	0.552	9.36737e-150	Luminal-BL6-Lateral	Tmem248
Epcam.7	1.17438e-153	-0.75273	0.943	0.885	2.22791e-149	Luminal-BL6-Lateral	Epcam
Gaa.2	3.23357e-153	0.289466	0.476	0.25	6.13441e-149	Luminal-BL6-Lateral	Gaa
Ost4.9	7.61342e-153	0.345656	0.954	0.741	1.44434e-148	Luminal-BL6-Lateral	Ost4
Sarnp.3	1.26294e-152	0.302508	0.716	0.457	2.39593e-148	Luminal-BL6-Lateral	Sarnp
Ccdc59.1	4.83428e-152	0.254253	0.547	0.303	9.1711e-148	Luminal-BL6-Lateral	Ccdc59
Eif4a1.4	6.69582e-152	-0.863593	0.979	0.967	1.27026e-147	Luminal-BL6-Lateral	Eif4a1
Msi2.5	9.59088e-152	0.312327	0.664	0.408	1.81949e-147	Luminal-BL6-Lateral	Msi2
Zfhx3.9	1.63848e-151	0.330222	0.724	0.46	3.10835e-147	Luminal-BL6-Lateral	Zfhx3
Rps2.7	2.47596e-151	-0.415761	0.996	0.998	4.69714e-147	Luminal-BL6-Lateral	Rps2
Ascc3.1	7.85702e-151	0.268792	0.483	0.251	1.49056e-146	Luminal-BL6-Lateral	Ascc3
Hook1.7	1.17999e-150	0.308377	0.511	0.282	2.23857e-146	Luminal-BL6-Lateral	Hook1
Psap.6	2.85331e-150	0.253947	0.927	0.767	5.41302e-146	Luminal-BL6-Lateral	Psap
Gm12166.4	3.961e-150	-0.465891	0.063	0.273	7.51441e-146	Luminal-BL6-Lateral	Gm12166
Spr	5.14649e-150	0.269469	0.433	0.222	9.7634e-146	Luminal-BL6-Lateral	Spr
Serpinb1a.8	3.64179e-149	-0.51931	0.042	0.245	6.90884e-145	Luminal-BL6-Lateral	Serpinb1a
Ccdc71l.2	3.82441e-149	0.286205	0.36	0.162	7.25529e-145	Luminal-BL6-Lateral	Ccdc71l
Atf3.7	1.29127e-148	-0.749386	0.977	0.942	2.44967e-144	Luminal-BL6-Lateral	Atf3
Eef1d.3	1.32357e-148	0.343353	0.938	0.776	2.51094e-144	Luminal-BL6-Lateral	Eef1d
Mtus1.6	2.3791e-148	0.30566	0.615	0.363	4.51338e-144	Luminal-BL6-Lateral	Mtus1
Pim1.8	6.32126e-148	-1.38468	0.203	0.41	1.19921e-143	Luminal-BL6-Lateral	Pim1
Ndst1.3	1.65742e-147	0.251431	0.388	0.185	3.14429e-143	Luminal-BL6-Lateral	Ndst1
Uqcrq.8	1.90393e-147	0.306534	0.989	0.855	3.61195e-143	Luminal-BL6-Lateral	Uqcrq
Reep5.5	2.04443e-147	0.365064	0.85	0.631	3.87849e-143	Luminal-BL6-Lateral	Reep5
Cbr2.8	8.68836e-147	-1.57577	0.252	0.42	1.64827e-142	Luminal-BL6-Lateral	Cbr2
9530003J23Rik.9	1.00982e-146	-1.36724	0.001	0.182	1.91573e-142	Luminal-BL6-Lateral	9530003J23Rik
Man2a1.8	1.6873e-146	0.284516	0.712	0.432	3.20098e-142	Luminal-BL6-Lateral	Man2a1
Anp32b.4	2.248e-146	-0.762539	0.48	0.622	4.26468e-142	Luminal-BL6-Lateral	Anp32b
Atg13.4	5.4326e-146	0.285827	0.436	0.224	1.03062e-141	Luminal-BL6-Lateral	Atg13
mt-Atp6.3	6.04052e-146	0.270959	0.995	0.994	1.14595e-141	Luminal-BL6-Lateral	mt-Atp6
Ica1.5	7.74261e-146	0.26013	0.393	0.194	1.46885e-141	Luminal-BL6-Lateral	Ica1
Usp16.6	1.07043e-145	0.339693	0.808	0.549	2.03072e-141	Luminal-BL6-Lateral	Usp16
Coa3.5	1.28311e-145	0.324464	0.634	0.391	2.43419e-141	Luminal-BL6-Lateral	Coa3
Pgm2l1.8	1.44667e-145	-0.467238	0.022	0.213	2.74447e-141	Luminal-BL6-Lateral	Pgm2l1
Mrpl17.2	3.68224e-145	0.330884	0.691	0.449	6.98557e-141	Luminal-BL6-Lateral	Mrpl17
Slc25a36.3	5.64885e-145	0.301528	0.554	0.318	1.07164e-140	Luminal-BL6-Lateral	Slc25a36
Eif3a.3	6.95227e-145	0.359709	0.924	0.744	1.31891e-140	Luminal-BL6-Lateral	Eif3a
Sfxn1.4	1.05676e-144	0.295545	0.54	0.31	2.00478e-140	Luminal-BL6-Lateral	Sfxn1
Ppp1r2.8	1.4775e-144	-0.947651	0.669	0.729	2.80296e-140	Luminal-BL6-Lateral	Ppp1r2
Usmg5.5	2.50821e-144	0.343171	0.957	0.802	4.75832e-140	Luminal-BL6-Lateral	Usmg5
D730003I15Rik.5	1.12166e-143	0.278095	0.412	0.21	2.12791e-139	Luminal-BL6-Lateral	D730003I15Rik
Acbd3.4	2.2974e-143	0.310386	0.692	0.427	4.3584e-139	Luminal-BL6-Lateral	Acbd3
Cox5b.3	5.40702e-143	0.325747	0.931	0.776	1.02577e-138	Luminal-BL6-Lateral	Cox5b
Adm.8	7.12641e-143	-1.26377	0.027	0.216	1.35195e-138	Luminal-BL6-Lateral	Adm
Mydgf.4	7.56211e-143	0.329927	0.735	0.492	1.43461e-138	Luminal-BL6-Lateral	Mydgf
Epha2.7	9.09531e-143	-0.948773	0.042	0.236	1.72547e-138	Luminal-BL6-Lateral	Epha2
Mgst3.6	3.34429e-142	-0.551548	0.154	0.365	6.34445e-138	Luminal-BL6-Lateral	Mgst3
Clint1.8	4.59431e-142	0.357428	0.876	0.646	8.71586e-138	Luminal-BL6-Lateral	Clint1
Igfbp5.8	4.76632e-142	-0.877857	0.005	0.183	9.04218e-138	Luminal-BL6-Lateral	Igfbp5
Nkx3-1	6.87052e-142	0.251255	0.228	0.085	1.30341e-137	Luminal-BL6-Lateral	Nkx3-1
Arcn1.6	2.14593e-141	0.316862	0.724	0.47	4.07105e-137	Luminal-BL6-Lateral	Arcn1
Degs1.6	5.1441e-141	-0.523675	0.103	0.316	9.75888e-137	Luminal-BL6-Lateral	Degs1
Phlda1.6	5.25656e-141	-1.65473	0.499	0.612	9.97222e-137	Luminal-BL6-Lateral	Phlda1
Irf6.7	5.68947e-140	-1.01207	0.712	0.733	1.07935e-135	Luminal-BL6-Lateral	Irf6
Pxdc1.4	8.47084e-140	-0.65388	0.057	0.253	1.607e-135	Luminal-BL6-Lateral	Pxdc1
Ahnak.8	3.00673e-139	-0.981553	0.09	0.292	5.70407e-135	Luminal-BL6-Lateral	Ahnak
Eci1.3	4.62185e-139	0.285814	0.55	0.318	8.76811e-135	Luminal-BL6-Lateral	Eci1
Hdlbp.8	2.10576e-138	0.34591	0.957	0.767	3.99484e-134	Luminal-BL6-Lateral	Hdlbp
Dpm3.6	3.30887e-137	0.346553	0.732	0.489	6.27726e-133	Luminal-BL6-Lateral	Dpm3
Ldha.6	3.60278e-137	0.271358	0.913	0.742	6.83484e-133	Luminal-BL6-Lateral	Ldha
Tbrg1.2	1.1152e-136	0.327916	0.766	0.538	2.11565e-132	Luminal-BL6-Lateral	Tbrg1
Abhd16a	3.57268e-136	0.252649	0.493	0.273	6.77774e-132	Luminal-BL6-Lateral	Abhd16a
Cltc.5	4.14929e-136	0.335491	0.934	0.719	7.87163e-132	Luminal-BL6-Lateral	Cltc
Abhd2.6	7.10418e-136	0.365582	0.853	0.572	1.34773e-131	Luminal-BL6-Lateral	Abhd2
Rpl32.8	1.32985e-135	0.262826	1	0.999	2.52287e-131	Luminal-BL6-Lateral	Rpl32
Ppig.2	2.9598e-135	0.299585	0.72	0.48	5.61504e-131	Luminal-BL6-Lateral	Ppig
Sprr1a.9	3.43061e-135	-1.82243	0.481	0.588	6.50822e-131	Luminal-BL6-Lateral	Sprr1a
Ankrd12.2	1.08975e-134	0.261014	0.588	0.348	2.06737e-130	Luminal-BL6-Lateral	Ankrd12
Sema4a.5	1.31328e-134	0.274995	0.526	0.298	2.49143e-130	Luminal-BL6-Lateral	Sema4a
Bcat2.7	2.26313e-134	0.28068	0.506	0.292	4.29338e-130	Luminal-BL6-Lateral	Bcat2
Chchd10.6	4.98163e-134	0.281086	0.678	0.428	9.45066e-130	Luminal-BL6-Lateral	Chchd10
Cd52.8	5.83805e-134	-0.950099	0.051	0.24	1.10754e-129	Luminal-BL6-Lateral	Cd52
Rps20.4	6.34518e-134	-0.395087	0.997	0.99	1.20374e-129	Luminal-BL6-Lateral	Rps20
Rnps1.2	9.95807e-134	0.299484	0.712	0.468	1.88915e-129	Luminal-BL6-Lateral	Rnps1
Dph3.3	2.30577e-133	0.299569	0.774	0.531	4.37428e-129	Luminal-BL6-Lateral	Dph3
Ndufc2.4	1.67479e-132	0.308367	0.682	0.44	3.17724e-128	Luminal-BL6-Lateral	Ndufc2
Rps28.9	2.73171e-132	0.303177	1	0.998	5.18232e-128	Luminal-BL6-Lateral	Rps28
Map2k3.7	4.14582e-132	-0.62375	0.825	0.81	7.86504e-128	Luminal-BL6-Lateral	Map2k3
Tmed2.6	4.42794e-132	0.295807	0.978	0.894	8.40024e-128	Luminal-BL6-Lateral	Tmed2
Abca5.8	4.63904e-132	0.287272	0.577	0.34	8.80073e-128	Luminal-BL6-Lateral	Abca5
Ndufv3.8	4.78162e-131	0.330751	0.888	0.635	9.07121e-127	Luminal-BL6-Lateral	Ndufv3
Slc7a1.4	5.73575e-131	0.30542	0.717	0.454	1.08813e-126	Luminal-BL6-Lateral	Slc7a1
Rpl34.6	2.21799e-130	0.25028	1	0.996	4.20774e-126	Luminal-BL6-Lateral	Rpl34
Sertad2.3	3.26513e-130	-0.620927	0.271	0.461	6.19427e-126	Luminal-BL6-Lateral	Sertad2
Pdzk1ip1.7	3.59763e-130	0.270604	0.502	0.284	6.82507e-126	Luminal-BL6-Lateral	Pdzk1ip1
Stard10.7	3.62912e-130	0.321815	0.75	0.518	6.88481e-126	Luminal-BL6-Lateral	Stard10
1810058I24Rik.3	6.85981e-130	0.29657	0.731	0.48	1.30137e-125	Luminal-BL6-Lateral	1810058I24Rik
Rpn2.8	3.01951e-129	0.332565	0.848	0.644	5.72831e-125	Luminal-BL6-Lateral	Rpn2
Eif4a2.5	5.11455e-129	0.296644	0.951	0.834	9.70282e-125	Luminal-BL6-Lateral	Eif4a2
Sar1b.5	6.84117e-129	0.30065	0.711	0.471	1.29784e-124	Luminal-BL6-Lateral	Sar1b
Copb1.3	1.66694e-128	0.281779	0.66	0.417	3.16236e-124	Luminal-BL6-Lateral	Copb1
Serinc3.4	3.54622e-128	0.298383	0.956	0.826	6.72754e-124	Luminal-BL6-Lateral	Serinc3
G3bp2.4	4.159e-128	0.307022	0.731	0.497	7.89005e-124	Luminal-BL6-Lateral	G3bp2
Dusp6.8	5.00264e-128	-1.33126	0.032	0.206	9.49052e-124	Luminal-BL6-Lateral	Dusp6
Slc35b1.1	5.10154e-128	0.289747	0.592	0.367	9.67813e-124	Luminal-BL6-Lateral	Slc35b1
Fgl1.9	1.48637e-127	-0.749413	0.055	0.234	2.8198e-123	Luminal-BL6-Lateral	Fgl1
Ndufa2.7	2.26483e-127	0.300046	0.979	0.812	4.29661e-123	Luminal-BL6-Lateral	Ndufa2
Ren1.6	2.89926e-127	-2.71802	0.001	0.161	5.50019e-123	Luminal-BL6-Lateral	Ren1
Rrbp1.8	5.26175e-127	0.325051	0.951	0.804	9.98207e-123	Luminal-BL6-Lateral	Rrbp1
Aurkaip1.1	1.10082e-126	0.264844	0.636	0.401	2.08837e-122	Luminal-BL6-Lateral	Aurkaip1
Cobll1.7	2.11961e-126	0.282531	0.77	0.511	4.02111e-122	Luminal-BL6-Lateral	Cobll1
Prkab2.7	3.93e-126	0.286518	0.593	0.361	7.4556e-122	Luminal-BL6-Lateral	Prkab2
Canx.8	2.38731e-125	0.321519	0.945	0.779	4.52898e-121	Luminal-BL6-Lateral	Canx
Wwc1.7	2.64583e-125	0.257629	0.526	0.303	5.01941e-121	Luminal-BL6-Lateral	Wwc1
Npdc1.3	2.81311e-124	0.313732	0.751	0.518	5.33675e-120	Luminal-BL6-Lateral	Npdc1
Esrp1.5	8.64378e-124	0.25586	0.447	0.247	1.63981e-119	Luminal-BL6-Lateral	Esrp1
Uqcr10.6	1.13634e-123	0.299828	0.967	0.781	2.15575e-119	Luminal-BL6-Lateral	Uqcr10
Akr1b3.9	1.33392e-123	-1.03702	0.69	0.697	2.53058e-119	Luminal-BL6-Lateral	Akr1b3
Ndufa6.7	2.03276e-123	0.295969	0.967	0.809	3.85635e-119	Luminal-BL6-Lateral	Ndufa6
Pfdn2.3	4.72621e-123	0.297868	0.915	0.758	8.96609e-119	Luminal-BL6-Lateral	Pfdn2
Kdm5b.5	6.96756e-123	0.298367	0.524	0.313	1.32182e-118	Luminal-BL6-Lateral	Kdm5b
Ccdc12.2	9.64956e-123	0.267679	0.686	0.451	1.83062e-118	Luminal-BL6-Lateral	Ccdc12
Qsox1.1	3.01164e-122	0.252853	0.415	0.221	5.71337e-118	Luminal-BL6-Lateral	Qsox1
Qtrt1.3	3.70558e-122	0.256591	0.512	0.3	7.02986e-118	Luminal-BL6-Lateral	Qtrt1
Gas6.7	1.48195e-121	-0.942774	0.239	0.404	2.81141e-117	Luminal-BL6-Lateral	Gas6
Ddb1.8	4.30978e-121	0.30511	0.836	0.59	8.17608e-117	Luminal-BL6-Lateral	Ddb1
Rsrp1.5	1.20363e-120	-0.77702	0.259	0.441	2.2834e-116	Luminal-BL6-Lateral	Rsrp1
Ywhah.3	1.65659e-120	-0.550585	0.734	0.742	3.14271e-116	Luminal-BL6-Lateral	Ywhah
Tmem214.6	3.14397e-120	0.269152	0.583	0.358	5.96442e-116	Luminal-BL6-Lateral	Tmem214
Sec23b.7	3.20554e-120	0.283941	0.566	0.344	6.08124e-116	Luminal-BL6-Lateral	Sec23b
Abcf1	4.78228e-120	0.283365	0.679	0.45	9.07246e-116	Luminal-BL6-Lateral	Abcf1
Ormdl3.8	4.78396e-120	0.295919	0.718	0.48	9.07566e-116	Luminal-BL6-Lateral	Ormdl3
Zc3h15.3	5.96064e-120	0.290058	0.885	0.691	1.13079e-115	Luminal-BL6-Lateral	Zc3h15
Cd164.4	7.22051e-120	0.317502	0.877	0.679	1.3698e-115	Luminal-BL6-Lateral	Cd164
Pdcd4.7	1.97441e-119	0.314916	0.757	0.519	3.74566e-115	Luminal-BL6-Lateral	Pdcd4
Crabp1.9	6.61937e-119	-0.471063	0.009	0.165	1.25576e-114	Luminal-BL6-Lateral	Crabp1
Desi2.6	4.44368e-118	0.260925	0.718	0.458	8.43011e-114	Luminal-BL6-Lateral	Desi2
Calm1.7	5.536e-118	-0.497032	0.947	0.932	1.05023e-113	Luminal-BL6-Lateral	Calm1
Sepp1.8	5.6823e-118	-0.834253	0.175	0.356	1.07799e-113	Luminal-BL6-Lateral	Sepp1
Icam1.7	6.82618e-117	-1.05428	0.026	0.188	1.29499e-112	Luminal-BL6-Lateral	Icam1
Ssr1.3	1.36004e-116	0.292683	0.775	0.542	2.58014e-112	Luminal-BL6-Lateral	Ssr1
Atp5h.6	1.44446e-116	0.283239	0.95	0.822	2.74028e-112	Luminal-BL6-Lateral	Atp5h
Cldn4.9	3.04961e-116	-0.587178	0.997	0.946	5.78542e-112	Luminal-BL6-Lateral	Cldn4
Ist1.4	4.14924e-116	0.282141	0.765	0.533	7.87153e-112	Luminal-BL6-Lateral	Ist1
Msn.9	5.89949e-116	-0.718537	0.07	0.244	1.11919e-111	Luminal-BL6-Lateral	Msn
Ninj1.4	6.40648e-116	-0.618383	0.171	0.357	1.21537e-111	Luminal-BL6-Lateral	Ninj1
Copa.8	6.60204e-116	0.292805	0.807	0.57	1.25247e-111	Luminal-BL6-Lateral	Copa
Rbms1.8	1.35701e-115	-0.99098	0.108	0.282	2.57438e-111	Luminal-BL6-Lateral	Rbms1
Ccnd2.8	2.88642e-115	-0.677963	0.015	0.17	5.47582e-111	Luminal-BL6-Lateral	Ccnd2
Frmd6.7	3.25799e-115	-0.587661	0.052	0.222	6.18074e-111	Luminal-BL6-Lateral	Frmd6
Get4.3	8.09307e-115	0.282855	0.637	0.415	1.53534e-110	Luminal-BL6-Lateral	Get4
Cnn3.6	1.11379e-114	-0.826028	0.661	0.72	2.11298e-110	Luminal-BL6-Lateral	Cnn3
Marc2.5	1.28413e-114	0.282527	0.729	0.502	2.43613e-110	Luminal-BL6-Lateral	2021-03-02
Uchl3.5	2.75939e-114	0.265611	0.629	0.401	5.23484e-110	Luminal-BL6-Lateral	Uchl3
Basp1.7	9.56107e-114	-0.965465	0.245	0.405	1.81383e-109	Luminal-BL6-Lateral	Basp1
Krt5.9	1.05933e-113	-1.01198	0.014	0.166	2.00965e-109	Luminal-BL6-Lateral	Krt5
Tsc22d1.9	1.38558e-113	-0.885457	0.204	0.383	2.62858e-109	Luminal-BL6-Lateral	Tsc22d1
Sertad1.4	2.43616e-113	-0.714889	0.202	0.385	4.62165e-109	Luminal-BL6-Lateral	Sertad1
Arpc5.4	2.52561e-113	-0.583954	0.647	0.704	4.79134e-109	Luminal-BL6-Lateral	Arpc5
Yipf5.4	3.97366e-113	0.251033	0.61	0.386	7.53843e-109	Luminal-BL6-Lateral	Yipf5
Scp2.6	4.23306e-113	0.30996	0.72	0.502	8.03053e-109	Luminal-BL6-Lateral	Scp2
Rtcb.2	2.13705e-112	0.259926	0.647	0.422	4.05419e-108	Luminal-BL6-Lateral	Rtcb
Rnase4.2	3.35376e-112	-0.412557	0.018	0.172	6.36241e-108	Luminal-BL6-Lateral	Rnase4
Jun.5	6.7727e-112	-1.11613	0.757	0.791	1.28485e-107	Luminal-BL6-Lateral	Jun
Id1.8	1.72387e-111	-1.35167	0.38	0.517	3.27035e-107	Luminal-BL6-Lateral	Id1
Hsd17b10.1	2.0989e-111	0.255077	0.616	0.395	3.98182e-107	Luminal-BL6-Lateral	Hsd17b10
Zfand5.4	3.2334e-111	-0.627542	0.851	0.848	6.13409e-107	Luminal-BL6-Lateral	Zfand5
Krtcap2.9	4.57536e-111	0.278854	0.952	0.736	8.67992e-107	Luminal-BL6-Lateral	Krtcap2
Arl8b	5.59942e-111	0.263887	0.721	0.485	1.06227e-106	Luminal-BL6-Lateral	Arl8b
Ctsl.7	4.3153e-109	-1.12606	0.561	0.628	8.18655e-105	Luminal-BL6-Lateral	Ctsl
Lgals7.9	4.57994e-109	-1.34558	0.027	0.18	8.6886e-105	Luminal-BL6-Lateral	Lgals7
Ankrd17.1	6.17698e-109	0.258048	0.691	0.458	1.17183e-104	Luminal-BL6-Lateral	Ankrd17
Aldh3a2.7	1.74133e-108	0.256175	0.505	0.306	3.30348e-104	Luminal-BL6-Lateral	Aldh3a2
Ormdl2.4	3.89254e-108	0.252091	0.508	0.309	7.38453e-104	Luminal-BL6-Lateral	Ormdl2
Supt5.6	7.0542e-108	0.276918	0.776	0.541	1.33825e-103	Luminal-BL6-Lateral	Supt5
Itln1.7	1.01936e-107	-1.3379	0.001	0.139	1.93383e-103	Luminal-BL6-Lateral	Itln1
Ppia.5	1.37057e-107	-0.487393	0.987	0.983	2.60011e-103	Luminal-BL6-Lateral	Ppia
Wdr26.4	6.26516e-107	0.279282	0.752	0.521	1.18856e-102	Luminal-BL6-Lateral	Wdr26
Txn1.5	8.81717e-107	-0.638617	0.82	0.825	1.67271e-102	Luminal-BL6-Lateral	Txn1
Pkm.6	1.95524e-106	-0.654549	0.815	0.823	3.70929e-102	Luminal-BL6-Lateral	Pkm
Rbm47.6	7.99553e-106	0.278577	0.715	0.49	1.51683e-101	Luminal-BL6-Lateral	Rbm47
Scamp1.5	1.07369e-105	0.258033	0.621	0.403	2.03689e-101	Luminal-BL6-Lateral	Scamp1
Derl1	2.96286e-105	0.279097	0.735	0.519	5.62085e-101	Luminal-BL6-Lateral	Derl1
Car2.6	7.66541e-104	-0.560213	0.101	0.265	1.4542e-99	Luminal-BL6-Lateral	Car2
Fam110c.6	2.60905e-103	-0.590702	0.069	0.231	4.94963e-99	Luminal-BL6-Lateral	Fam110c
Ets1.4	6.31915e-103	-0.628198	0.018	0.16	1.19881e-98	Luminal-BL6-Lateral	Ets1
Akirin2.3	1.89099e-102	0.268572	0.734	0.513	3.5874e-98	Luminal-BL6-Lateral	Akirin2
Ptgs1.4	3.21615e-102	-0.294682	0.005	0.14	6.10136e-98	Luminal-BL6-Lateral	Ptgs1
Trabd.9	4.09243e-102	0.266533	0.743	0.518	7.76375e-98	Luminal-BL6-Lateral	Trabd
Tes.8	2.20591e-101	0.252868	0.96	0.746	4.18483e-97	Luminal-BL6-Lateral	Tes
Srrm1.1	2.38067e-101	0.254047	0.822	0.621	4.51636e-97	Luminal-BL6-Lateral	Srrm1
Abracl.5	3.36263e-101	0.261496	0.747	0.523	6.37925e-97	Luminal-BL6-Lateral	Abracl
Rasd1.8	1.32801e-100	-1.08496	0.145	0.309	2.51938e-96	Luminal-BL6-Lateral	Rasd1
Ndufb10.4	3.43214e-100	0.27062	0.761	0.547	6.51111e-96	Luminal-BL6-Lateral	Ndufb10
Tpt1.4	8.57353e-100	-0.271875	0.999	0.996	1.62649e-95	Luminal-BL6-Lateral	Tpt1
Atp5j2.6	2.7016e-99	0.261515	0.956	0.818	5.1252e-95	Luminal-BL6-Lateral	Atp5j2
Pdpn.9	3.31486e-99	-0.732696	0.01	0.144	6.28862e-95	Luminal-BL6-Lateral	Pdpn
Arc.9	7.30251e-99	-1.01622	0.11	0.269	1.38536e-94	Luminal-BL6-Lateral	Arc
Ap3s1.3	1.26189e-98	0.261626	0.762	0.556	2.39392e-94	Luminal-BL6-Lateral	Ap3s1
Flna.6	2.03493e-98	-0.643585	0.089	0.25	3.86047e-94	Luminal-BL6-Lateral	Flna
Zfp36l1.9	2.9747e-98	-1.02457	0.491	0.569	5.6433e-94	Luminal-BL6-Lateral	Zfp36l1
Egf.9	6.10825e-98	-0.746802	0.295	0.43	1.1588e-93	Luminal-BL6-Lateral	Egf
Perp.8	1.94791e-97	-1.22973	0.658	0.7	3.69537e-93	Luminal-BL6-Lateral	Perp
Adamts1.8	2.48754e-97	-1.02847	0.066	0.216	4.71911e-93	Luminal-BL6-Lateral	Adamts1
Fosl1.8	3.83289e-97	-0.784562	0.716	0.709	7.27138e-93	Luminal-BL6-Lateral	Fosl1
Hmga1-rs1.5	4.47714e-97	-0.476401	0.051	0.201	8.49357e-93	Luminal-BL6-Lateral	Hmga1-rs1
Ppfibp1.1	5.40835e-96	-0.366463	0.042	0.189	1.02602e-91	Luminal-BL6-Lateral	Ppfibp1
Mmp7.8	6.10679e-96	-2.38878	0.338	0.434	1.15852e-91	Luminal-BL6-Lateral	Mmp7
Krt7.9	6.15405e-95	-0.698921	0.049	0.197	1.16749e-90	Luminal-BL6-Lateral	Krt7
Hspa1b.9	1.37059e-94	-1.24643	0.323	0.464	2.60015e-90	Luminal-BL6-Lateral	Hspa1b
Ltbp4.7	1.4013e-94	-0.630244	0.01	0.139	2.65842e-90	Luminal-BL6-Lateral	Ltbp4
Phgdh.5	3.32459e-94	0.292404	0.798	0.582	6.30708e-90	Luminal-BL6-Lateral	Phgdh
Gem.9	7.07707e-94	-0.684779	0.013	0.142	1.34259e-89	Luminal-BL6-Lateral	Gem
Oaz1.8	3.5206e-93	-0.412281	0.981	0.986	6.67892e-89	Luminal-BL6-Lateral	Oaz1
Atp5k.6	5.03815e-93	0.283731	0.902	0.711	9.55788e-89	Luminal-BL6-Lateral	Atp5k
Cycs.2	9.70361e-93	0.265156	0.913	0.765	1.84087e-88	Luminal-BL6-Lateral	Cycs
Cstb.8	1.11475e-92	-0.81032	0.929	0.907	2.11479e-88	Luminal-BL6-Lateral	Cstb
H2-Q4.8	1.14228e-92	-0.806085	0.152	0.308	2.16702e-88	Luminal-BL6-Lateral	H2-Q4
Tpm2.6	4.4525e-92	-1.2368	0.02	0.152	8.44684e-88	Luminal-BL6-Lateral	Tpm2
Cxcl1.6	7.22859e-92	-1.66995	0.126	0.284	1.37134e-87	Luminal-BL6-Lateral	Cxcl1
Tsc22d2.8	5.65844e-91	0.270687	0.947	0.777	1.07346e-86	Luminal-BL6-Lateral	Tsc22d2
Ufm1.8	7.87078e-90	0.262276	0.825	0.621	1.49317e-85	Luminal-BL6-Lateral	Ufm1
Krt23.8	1.27628e-89	-0.630969	0.219	0.376	2.42122e-85	Luminal-BL6-Lateral	Krt23
Cnbp.7	1.79669e-89	-0.711535	0.729	0.762	3.4085e-85	Luminal-BL6-Lateral	Cnbp
Rap1b.8	4.51752e-89	-0.652814	0.693	0.731	8.57018e-85	Luminal-BL6-Lateral	Rap1b
Col18a1.8	7.75559e-89	-0.598401	0.018	0.144	1.47131e-84	Luminal-BL6-Lateral	Col18a1
Ilk.5	1.27311e-88	-0.649209	0.272	0.414	2.41522e-84	Luminal-BL6-Lateral	Ilk
Ccnl1.4	1.60889e-88	-0.707955	0.781	0.79	3.05222e-84	Luminal-BL6-Lateral	Ccnl1
Park7.7	2.96529e-88	0.260367	0.856	0.663	5.62544e-84	Luminal-BL6-Lateral	Park7
Anxa3.8	3.14948e-88	-0.872362	0.387	0.49	5.97488e-84	Luminal-BL6-Lateral	Anxa3
Mrpl57.6	4.00943e-88	0.255667	0.713	0.509	7.6063e-84	Luminal-BL6-Lateral	Mrpl57
Bag3.7	1.71745e-87	-0.776241	0.467	0.561	3.25817e-83	Luminal-BL6-Lateral	Bag3
Slco4a1.9	4.16459e-87	-0.613194	0.007	0.125	7.90064e-83	Luminal-BL6-Lateral	Slco4a1
Clic1.5	1.07116e-86	-0.532091	0.857	0.832	2.0321e-82	Luminal-BL6-Lateral	Clic1
Gad2.7	1.69475e-86	-0.390354	0.003	0.119	3.21511e-82	Luminal-BL6-Lateral	Gad2
Ctsb.6	2.5641e-86	-0.868365	0.356	0.482	4.86435e-82	Luminal-BL6-Lateral	Ctsb
Aplp2.5	6.83361e-86	-0.632652	0.507	0.597	1.2964e-81	Luminal-BL6-Lateral	Aplp2
Cp.7	2.11148e-85	-0.605421	0.018	0.14	4.00569e-81	Luminal-BL6-Lateral	Cp
F3.9	4.52509e-85	-1.4603	0.351	0.471	8.58455e-81	Luminal-BL6-Lateral	F3
Wls.2	8.36771e-85	-0.478905	0.152	0.303	1.58744e-80	Luminal-BL6-Lateral	Wls
Eif6.4	9.62282e-85	-0.548506	0.759	0.758	1.82555e-80	Luminal-BL6-Lateral	Eif6
Rps15.7	1.53576e-84	-0.278221	0.999	0.995	2.91349e-80	Luminal-BL6-Lateral	Rps15
Crip1.8	2.37763e-84	-2.06565	0.343	0.425	4.51059e-80	Luminal-BL6-Lateral	Crip1
Bambi.8	2.49666e-84	-0.703175	0.05	0.184	4.73641e-80	Luminal-BL6-Lateral	Bambi
Serpinh1.8	3.33232e-84	-0.74169	0.005	0.119	6.32175e-80	Luminal-BL6-Lateral	Serpinh1
Atp1b1.8	5.42515e-84	-0.522071	0.74	0.725	1.02921e-79	Luminal-BL6-Lateral	Atp1b1
Hmgb1.7	8.48473e-84	-0.693855	0.722	0.752	1.60964e-79	Luminal-BL6-Lateral	Hmgb1
Ovol1.8	8.69678e-84	-0.66256	0.075	0.214	1.64987e-79	Luminal-BL6-Lateral	Ovol1
Ddit4.9	9.45078e-84	-0.811067	0.153	0.306	1.79291e-79	Luminal-BL6-Lateral	Ddit4
Vps37b.4	1.59616e-83	-0.631433	0.479	0.55	3.02808e-79	Luminal-BL6-Lateral	Vps37b
Mfge8.8	2.92785e-83	-0.802891	0.107	0.251	5.55443e-79	Luminal-BL6-Lateral	Mfge8
Capn2.5	3.14077e-83	-0.508723	0.235	0.381	5.95835e-79	Luminal-BL6-Lateral	Capn2
Itgb1.6	4.87991e-83	-0.714146	0.538	0.586	9.25769e-79	Luminal-BL6-Lateral	Itgb1
Prr13.8	2.09812e-82	-0.600967	0.546	0.604	3.98034e-78	Luminal-BL6-Lateral	Prr13
Mbnl1.2	3.46096e-82	-0.532552	0.354	0.473	6.56579e-78	Luminal-BL6-Lateral	Mbnl1
Fhl1.5	6.35426e-82	-0.715119	0.009	0.123	1.20547e-77	Luminal-BL6-Lateral	Fhl1
Rnd3.7	1.32954e-81	-0.646572	0.093	0.232	2.52227e-77	Luminal-BL6-Lateral	Rnd3
Gpx4.7	3.32567e-81	-0.429124	0.93	0.914	6.30913e-77	Luminal-BL6-Lateral	Gpx4
Hspb1.8	1.62452e-80	-1.12599	0.983	0.939	3.08187e-76	Luminal-BL6-Lateral	Hspb1
Efnb1.5	1.70435e-80	-0.443049	0.03	0.153	3.23332e-76	Luminal-BL6-Lateral	Efnb1
Lmna.8	4.91631e-80	-0.50945	0.883	0.869	9.32674e-76	Luminal-BL6-Lateral	Lmna
Rpl30.6	4.55462e-79	-0.32042	0.991	0.971	8.64057e-75	Luminal-BL6-Lateral	Rpl30
Sparc.9	1.6811e-78	-0.722567	0.008	0.116	3.18922e-74	Luminal-BL6-Lateral	Sparc
Zyx.7	8.31517e-78	-0.615562	0.673	0.672	1.57747e-73	Luminal-BL6-Lateral	Zyx
Cxcl2.6	1.32273e-77	-1.86415	0.05	0.178	2.50935e-73	Luminal-BL6-Lateral	Cxcl2
Psmd8.5	2.3412e-77	-0.466052	0.749	0.751	4.44149e-73	Luminal-BL6-Lateral	Psmd8
Smtn.6	8.47626e-77	-0.459847	0.016	0.127	1.60803e-72	Luminal-BL6-Lateral	Smtn
Tgfb1.7	8.50277e-77	-0.56931	0.038	0.158	1.61306e-72	Luminal-BL6-Lateral	Tgfb1
Rpl28.6	4.72032e-76	-0.304238	0.998	0.991	8.95492e-72	Luminal-BL6-Lateral	Rpl28
Lcn2.8	2.07579e-75	-0.784579	0.032	0.149	3.93799e-71	Luminal-BL6-Lateral	Lcn2
Oasl1.5	2.73719e-75	-0.472884	0.032	0.15	5.19272e-71	Luminal-BL6-Lateral	Oasl1
Oaf.6	6.4834e-75	-0.594979	0.01	0.115	1.22997e-70	Luminal-BL6-Lateral	Oaf
Sat1.6	2.84001e-74	-1.36616	0.865	0.851	5.38779e-70	Luminal-BL6-Lateral	Sat1
Lpin2.7	3.39824e-74	-0.446749	0.165	0.301	6.44681e-70	Luminal-BL6-Lateral	Lpin2
Setd8.7	8.57315e-74	-0.617201	0.747	0.715	1.62641e-69	Luminal-BL6-Lateral	Setd8
Ndrg1.8	5.03266e-73	-0.732897	0.085	0.211	9.54745e-69	Luminal-BL6-Lateral	Ndrg1
H3f3b.5	5.46857e-73	-0.567725	1	0.999	1.03744e-68	Luminal-BL6-Lateral	H3f3b
Zfp36l2.8	9.55155e-73	-0.96454	0.153	0.286	1.81202e-68	Luminal-BL6-Lateral	Zfp36l2
Rasl11b.5	1.05144e-72	-0.415836	0.01	0.114	1.99468e-68	Luminal-BL6-Lateral	Rasl11b
Cebpb.8	1.0525e-72	-0.720591	0.906	0.687	1.9967e-68	Luminal-BL6-Lateral	Cebpb
Spink5.9	1.25533e-72	-2.16903	0.047	0.168	2.38149e-68	Luminal-BL6-Lateral	Spink5
Axl.7	3.97217e-72	-0.439411	0.006	0.105	7.53561e-68	Luminal-BL6-Lateral	Axl
Arl14.7	5.02341e-72	-0.47953	0.072	0.199	9.52992e-68	Luminal-BL6-Lateral	Arl14
Yod1.4	5.0727e-72	-0.513379	0.196	0.333	9.62342e-68	Luminal-BL6-Lateral	Yod1
Col4a6.1	7.16155e-72	-0.274503	0.02	0.128	1.35862e-67	Luminal-BL6-Lateral	Col4a6
Mat2a.7	1.0021e-71	-0.576684	0.809	0.806	1.90109e-67	Luminal-BL6-Lateral	Mat2a
Rassf1.4	4.24159e-71	-0.607868	0.39	0.496	8.04673e-67	Luminal-BL6-Lateral	Rassf1
Kcnk3.7	1.02231e-70	-0.383549	0.014	0.117	1.93942e-66	Luminal-BL6-Lateral	Kcnk3
Cd55.5	1.30644e-70	-0.301182	0.068	0.195	2.47845e-66	Luminal-BL6-Lateral	Cd55
Tspan5.4	7.3849e-70	-0.305355	0.068	0.193	1.40099e-65	Luminal-BL6-Lateral	Tspan5
Wsb1.5	8.6109e-70	-0.726722	0.335	0.456	1.63357e-65	Luminal-BL6-Lateral	Wsb1
Rtn4.4	9.60383e-70	-0.576611	0.812	0.771	1.82194e-65	Luminal-BL6-Lateral	Rtn4
Klf4.6	3.3282e-69	-0.880314	0.739	0.752	6.31392e-65	Luminal-BL6-Lateral	Klf4
Scgb2b27.3	4.7085e-69	-0.879659	0.007	0.103	8.9325e-65	Luminal-BL6-Lateral	Scgb2b27
A130010J15Rik.7	7.74965e-69	-0.54078	0.232	0.363	1.47019e-64	Luminal-BL6-Lateral	A130010J15Rik
Mmp14.6	5.96119e-68	-0.42889	0.01	0.107	1.1309e-63	Luminal-BL6-Lateral	Mmp14
Id3.9	7.56618e-68	-2.0092	0.634	0.634	1.43538e-63	Luminal-BL6-Lateral	Id3
Sfr1.5	1.16478e-67	-0.973715	0.504	0.568	2.20971e-63	Luminal-BL6-Lateral	Sfr1
Hacd2.5	2.32623e-67	-0.471257	0.458	0.531	4.4131e-63	Luminal-BL6-Lateral	Hacd2
Eif5a.8	5.66184e-67	-0.453491	0.974	0.971	1.07411e-62	Luminal-BL6-Lateral	Eif5a
Fut9.5	7.27119e-67	-0.258748	0.034	0.143	1.37942e-62	Luminal-BL6-Lateral	Fut9
Trip6.4	9.7741e-67	-0.34757	0.007	0.1	1.85424e-62	Luminal-BL6-Lateral	Trip6
Pou2f3.6	1.60541e-66	-0.256297	0.029	0.135	3.04562e-62	Luminal-BL6-Lateral	Pou2f3
Osgin1.5	2.88271e-66	-0.535742	0.259	0.387	5.46879e-62	Luminal-BL6-Lateral	Osgin1
Tgm2.8	3.34785e-66	-0.460215	0.011	0.107	6.35121e-62	Luminal-BL6-Lateral	Tgm2
Gja1.3	3.4044e-66	-0.464367	0.007	0.1	6.45849e-62	Luminal-BL6-Lateral	Gja1
Dnaja1.5	5.65229e-66	-0.642183	0.851	0.831	1.0723e-61	Luminal-BL6-Lateral	Dnaja1
Rap2b.7	8.63558e-66	-0.578053	0.174	0.301	1.63826e-61	Luminal-BL6-Lateral	Rap2b
Emp1.7	8.78476e-66	-0.841255	0.598	0.634	1.66656e-61	Luminal-BL6-Lateral	Emp1
Bzw1.3	9.56339e-66	-0.52276	0.709	0.706	1.81427e-61	Luminal-BL6-Lateral	Bzw1
Ethe1.7	1.49436e-65	-0.471172	0.051	0.163	2.83495e-61	Luminal-BL6-Lateral	Ethe1
Tgif1.9	5.18309e-65	-0.664739	0.828	0.79	9.83284e-61	Luminal-BL6-Lateral	Tgif1
Rcan1.4	5.71096e-65	-0.563014	0.19	0.314	1.08343e-60	Luminal-BL6-Lateral	Rcan1
Kdm6b.8	7.38402e-65	-0.643518	0.386	0.489	1.40082e-60	Luminal-BL6-Lateral	Kdm6b
Asph.2	1.70916e-64	-0.386274	0.124	0.249	3.24245e-60	Luminal-BL6-Lateral	Asph
Egr1.7	2.97683e-64	-1.11462	0.358	0.462	5.64735e-60	Luminal-BL6-Lateral	Egr1
Tspan8.9	3.65779e-64	-0.567297	0.219	0.346	6.93919e-60	Luminal-BL6-Lateral	Tspan8
Slbp.4	9.61299e-64	-0.530228	0.141	0.264	1.82368e-59	Luminal-BL6-Lateral	Slbp
Sbp.9	1.49254e-63	-5.52289	0.189	0.29	2.83149e-59	Luminal-BL6-Lateral	Sbp
Pard6b.6	1.69207e-63	-0.368903	0.152	0.281	3.21002e-59	Luminal-BL6-Lateral	Pard6b
Pdgfa.7	2.24316e-63	-0.547622	0.115	0.234	4.2555e-59	Luminal-BL6-Lateral	Pdgfa
Depdc7	5.40232e-63	-0.264654	0.011	0.103	1.02487e-58	Luminal-BL6-Lateral	Depdc7
Cnn2.5	5.5962e-63	-0.646277	0.152	0.27	1.06166e-58	Luminal-BL6-Lateral	Cnn2
Ccser2.2	6.32492e-63	-0.34038	0.142	0.269	1.1999e-58	Luminal-BL6-Lateral	Ccser2
Gm7334	8.59841e-63	-0.258853	0.033	0.138	1.6312e-58	Luminal-BL6-Lateral	Gm7334
Nfe2l2.7	9.90626e-63	-0.827244	0.255	0.364	1.87932e-58	Luminal-BL6-Lateral	Nfe2l2
Itpk1.7	1.96455e-62	-0.520947	0.273	0.383	3.72695e-58	Luminal-BL6-Lateral	Itpk1
Ly6a.9	2.10343e-62	-0.751825	0.107	0.224	3.99041e-58	Luminal-BL6-Lateral	Ly6a
Lmnb1.2	3.65678e-62	-0.277916	0.022	0.12	6.93727e-58	Luminal-BL6-Lateral	Lmnb1
Kcnn4.8	4.93513e-62	-0.488007	0.02	0.115	9.36243e-58	Luminal-BL6-Lateral	Kcnn4
Chn2.9	9.98225e-62	-1.07777	0.143	0.252	1.89373e-57	Luminal-BL6-Lateral	Chn2
B4galt5.3	1.13316e-61	-0.323352	0.03	0.13	2.14973e-57	Luminal-BL6-Lateral	B4galt5
Tmem97.2	1.27623e-61	-0.251289	0.063	0.176	2.42114e-57	Luminal-BL6-Lateral	Tmem97
Phlda3.6	1.31789e-61	-0.618991	0.088	0.201	2.50017e-57	Luminal-BL6-Lateral	Phlda3
Cxcl10.7	9.10257e-61	-0.897168	0.057	0.166	1.72685e-56	Luminal-BL6-Lateral	Cxcl10
Gstm1.6	2.11924e-60	-0.550308	0.509	0.573	4.02041e-56	Luminal-BL6-Lateral	Gstm1
Arl6ip5.8	2.51533e-60	-0.653406	0.843	0.805	4.77184e-56	Luminal-BL6-Lateral	Arl6ip5
Plk3.4	1.11537e-59	-0.32668	0.022	0.116	2.11597e-55	Luminal-BL6-Lateral	Plk3
Atp5b.4	1.30284e-59	-0.341324	0.957	0.927	2.47162e-55	Luminal-BL6-Lateral	Atp5b
Sult5a1.5	1.90124e-59	-0.435983	0.017	0.108	3.60685e-55	Luminal-BL6-Lateral	Sult5a1
Hmgb2.5	2.91597e-58	-0.658048	0.305	0.411	5.53188e-54	Luminal-BL6-Lateral	Hmgb2
Krt16.3	3.2725e-58	-1.04813	0.015	0.103	6.20827e-54	Luminal-BL6-Lateral	Krt16
Dnaja4.3	1.27434e-57	-0.280207	0.066	0.175	2.41755e-53	Luminal-BL6-Lateral	Dnaja4
Rhog.1	1.35683e-57	-0.318371	0.133	0.255	2.57404e-53	Luminal-BL6-Lateral	Rhog
Actr3.5	3.47078e-56	-0.507984	0.693	0.701	6.58443e-52	Luminal-BL6-Lateral	Actr3
Gde1.7	8.03443e-56	-0.305876	0.019	0.107	1.52421e-51	Luminal-BL6-Lateral	Gde1
Rdh10.5	1.50374e-55	-0.484315	0.049	0.148	2.85275e-51	Luminal-BL6-Lateral	Rdh10
Gsta4.7	6.21798e-55	-0.282974	0.087	0.199	1.17961e-50	Luminal-BL6-Lateral	Gsta4
Sox4.6	8.92648e-55	-1.41386	0.3	0.391	1.69344e-50	Luminal-BL6-Lateral	Sox4
Myc.6	1.32841e-54	-0.736211	0.528	0.583	2.52013e-50	Luminal-BL6-Lateral	Myc
AY036118	3.0956e-54	-0.25522	0.12	0.236	5.87267e-50	Luminal-BL6-Lateral	AY036118
Ran.7	3.23828e-54	-0.558741	0.841	0.817	6.14334e-50	Luminal-BL6-Lateral	Ran
Prkab1.5	2.33222e-53	-0.352476	0.216	0.333	4.42446e-49	Luminal-BL6-Lateral	Prkab1
Adrb2.3	3.90447e-53	-0.435105	0.119	0.228	7.40717e-49	Luminal-BL6-Lateral	Adrb2
Acp5.4	1.03573e-52	-0.261126	0.038	0.132	1.96489e-48	Luminal-BL6-Lateral	Acp5
Tns1.3	1.15835e-52	-0.318252	0.026	0.113	2.19751e-48	Luminal-BL6-Lateral	Tns1
Akap2.4	1.56957e-52	-0.254095	0.034	0.125	2.97763e-48	Luminal-BL6-Lateral	Akap2
Krt8.8	2.15915e-52	-0.493	0.997	0.94	4.09612e-48	Luminal-BL6-Lateral	Krt8
Lactb.5	5.41053e-52	-0.397306	0.087	0.192	1.02643e-47	Luminal-BL6-Lateral	Lactb
Shisa5.5	1.14982e-51	-0.360064	0.222	0.335	2.18133e-47	Luminal-BL6-Lateral	Shisa5
Tpi1.3	1.24026e-51	-0.38318	0.486	0.549	2.3529e-47	Luminal-BL6-Lateral	Tpi1
Mbp.5	1.55698e-51	-0.29688	0.137	0.248	2.95375e-47	Luminal-BL6-Lateral	Mbp
Tpm3.7	4.56452e-51	-0.602877	0.684	0.691	8.65934e-47	Luminal-BL6-Lateral	Tpm3
Carhsp1.2	1.22374e-50	-0.396666	0.467	0.538	2.32156e-46	Luminal-BL6-Lateral	Carhsp1
Slc25a5.5	1.3126e-50	-0.666891	0.888	0.865	2.49012e-46	Luminal-BL6-Lateral	Slc25a5
Tmem120a.3	2.80657e-50	-0.357347	0.104	0.209	5.32435e-46	Luminal-BL6-Lateral	Tmem120a
Ccng2.4	5.46081e-50	-0.474239	0.347	0.439	1.03597e-45	Luminal-BL6-Lateral	Ccng2
Cldn3.9	1.2685e-49	-0.606224	0.882	0.727	2.40647e-45	Luminal-BL6-Lateral	Cldn3
Nabp1.1	1.30031e-49	-0.263412	0.064	0.162	2.46681e-45	Luminal-BL6-Lateral	Nabp1
Lypd3.6	1.50152e-49	-0.33654	0.043	0.133	2.84853e-45	Luminal-BL6-Lateral	Lypd3
Gm10073.5	2.44995e-49	-0.393932	0.651	0.656	4.64779e-45	Luminal-BL6-Lateral	Gm10073
Gnas.6	2.72561e-49	-0.317086	0.955	0.945	5.17076e-45	Luminal-BL6-Lateral	Gnas
Abcc3.8	1.20201e-48	-0.305197	0.145	0.25	2.28032e-44	Luminal-BL6-Lateral	Abcc3
Nfkb1.8	1.81211e-48	-0.442874	0.175	0.279	3.43775e-44	Luminal-BL6-Lateral	Nfkb1
Bcl10.5	1.91676e-48	-0.566837	0.48	0.543	3.63628e-44	Luminal-BL6-Lateral	Bcl10
Prdx1.5	6.87462e-48	-0.737768	0.961	0.938	1.30418e-43	Luminal-BL6-Lateral	Prdx1
Sik1.5	1.39882e-47	-0.444567	0.179	0.28	2.6537e-43	Luminal-BL6-Lateral	Sik1
Gstp1.1	1.41662e-47	-0.311993	0.07	0.166	2.68747e-43	Luminal-BL6-Lateral	Gstp1
Iffo2.5	1.72224e-47	-0.336691	0.071	0.167	3.26727e-43	Luminal-BL6-Lateral	Iffo2
Pqlc1.6	3.5918e-47	-0.315589	0.709	0.487	6.814e-43	Luminal-BL6-Lateral	Pqlc1
Cfl2.1	1.05425e-46	-0.421501	0.343	0.431	2.00002e-42	Luminal-BL6-Lateral	Cfl2
Tmprss2.9	7.08093e-46	-0.326322	0.208	0.311	1.34332e-41	Luminal-BL6-Lateral	Tmprss2
Ank.4	1.02549e-45	-0.270853	0.054	0.143	1.94545e-41	Luminal-BL6-Lateral	Ank
Ppp1ca.3	1.94455e-45	-0.333192	0.656	0.672	3.68901e-41	Luminal-BL6-Lateral	Ppp1ca
Srpk2.2	3.82925e-45	-0.369082	0.268	0.368	7.26447e-41	Luminal-BL6-Lateral	Srpk2
Tmem123.3	4.32399e-45	-0.404268	0.42	0.49	8.20303e-41	Luminal-BL6-Lateral	Tmem123
Egfr.5	4.78428e-45	-0.291758	0.075	0.167	9.07626e-41	Luminal-BL6-Lateral	Egfr
Luzp1.8	6.84956e-45	-0.472278	0.335	0.42	1.29943e-40	Luminal-BL6-Lateral	Luzp1
Rtn3.3	7.90246e-45	-0.3678	0.573	0.601	1.49917e-40	Luminal-BL6-Lateral	Rtn3
Gch1.6	1.61765e-44	-0.320149	0.129	0.23	3.06884e-40	Luminal-BL6-Lateral	Gch1
Lad1.5	1.37353e-43	-0.311757	0.189	0.292	2.60573e-39	Luminal-BL6-Lateral	Lad1
Nasp.3	3.69436e-43	-0.403831	0.119	0.213	7.00858e-39	Luminal-BL6-Lateral	Nasp
H2afz.8	3.78282e-43	-0.605707	0.909	0.894	7.17639e-39	Luminal-BL6-Lateral	H2afz
Hes1.5	7.79655e-43	-0.78976	0.701	0.691	1.47908e-38	Luminal-BL6-Lateral	Hes1
Arpc1b.7	8.38404e-43	-0.614083	0.813	0.79	1.59054e-38	Luminal-BL6-Lateral	Arpc1b
Rbfox2.3	2.03486e-42	-0.269982	0.082	0.174	3.86034e-38	Luminal-BL6-Lateral	Rbfox2
Gata3.6	2.30252e-42	-0.401978	0.2	0.299	4.36812e-38	Luminal-BL6-Lateral	Gata3
Pttg1ip.7	1.0952e-41	-0.64248	0.689	0.672	2.0777e-37	Luminal-BL6-Lateral	Pttg1ip
Tob1.6	1.33569e-41	-0.632511	0.428	0.491	2.53393e-37	Luminal-BL6-Lateral	Tob1
Card19.2	1.41188e-41	-0.35825	0.287	0.38	2.67848e-37	Luminal-BL6-Lateral	Card19
Tfap2a.6	1.84791e-41	-0.407339	0.172	0.269	3.50567e-37	Luminal-BL6-Lateral	Tfap2a
Mesdc1.3	2.42192e-41	-0.37053	0.204	0.3	4.59462e-37	Luminal-BL6-Lateral	Mesdc1
Tuba1b.3	2.74507e-41	-0.503475	0.333	0.409	5.20767e-37	Luminal-BL6-Lateral	Tuba1b
F2rl1.6	3.32193e-41	-0.437149	0.281	0.37	6.30203e-37	Luminal-BL6-Lateral	F2rl1
Otud1.2	3.62587e-41	-0.279651	0.045	0.124	6.87864e-37	Luminal-BL6-Lateral	Otud1
Fem1b.2	6.16971e-41	-0.269784	0.087	0.177	1.17046e-36	Luminal-BL6-Lateral	Fem1b
Palld.8	7.52681e-41	-0.694538	0.235	0.319	1.42791e-36	Luminal-BL6-Lateral	Palld
Tmem51.2	8.30784e-41	-0.352804	0.137	0.231	1.57608e-36	Luminal-BL6-Lateral	Tmem51
Tacstd2.9	9.92482e-41	-0.929255	0.349	0.422	1.88284e-36	Luminal-BL6-Lateral	Tacstd2
Ybx1.9	1.96889e-40	-0.474494	0.928	0.903	3.73517e-36	Luminal-BL6-Lateral	Ybx1
Smim3.6	2.03316e-40	-0.422233	0.082	0.168	3.8571e-36	Luminal-BL6-Lateral	Smim3
Spop.5	5.30562e-40	-0.42192	0.483	0.531	1.00653e-35	Luminal-BL6-Lateral	Spop
Gm20186.4	1.12358e-39	-0.548091	0.123	0.209	2.13155e-35	Luminal-BL6-Lateral	Gm20186
Maff.7	1.68651e-39	-0.785847	0.674	0.695	3.19948e-35	Luminal-BL6-Lateral	Maff
Man1a.8	2.81744e-39	-0.31387	0.894	0.609	5.34496e-35	Luminal-BL6-Lateral	Man1a
Ywhaq.5	3.52478e-39	-0.439104	0.72	0.721	6.68687e-35	Luminal-BL6-Lateral	Ywhaq
Irf2bpl.6	4.2364e-39	-0.439952	0.463	0.501	8.03688e-35	Luminal-BL6-Lateral	Irf2bpl
Tinagl1.6	5.73275e-39	-0.635605	0.301	0.364	1.08756e-34	Luminal-BL6-Lateral	Tinagl1
Hdgf.5	1.49863e-38	-0.426312	0.683	0.679	2.84305e-34	Luminal-BL6-Lateral	Hdgf
Zfp948.2	2.60436e-38	-0.273989	0.064	0.144	4.94073e-34	Luminal-BL6-Lateral	Zfp948
Ptma.6	3.46361e-38	-0.838082	0.991	0.985	6.57081e-34	Luminal-BL6-Lateral	Ptma
Hspa4.2	3.70669e-38	-0.393612	0.524	0.551	7.03197e-34	Luminal-BL6-Lateral	Hspa4
Eno1.2	5.83246e-38	-0.330592	0.194	0.285	1.10648e-33	Luminal-BL6-Lateral	Eno1
Rras2.5	6.32277e-38	-0.440974	0.33	0.4	1.19949e-33	Luminal-BL6-Lateral	Rras2
Serinc2.5	7.5849e-38	-0.287288	0.214	0.31	1.43893e-33	Luminal-BL6-Lateral	Serinc2
Prss23.9	9.43113e-38	-0.527441	0.046	0.119	1.78918e-33	Luminal-BL6-Lateral	Prss23
Cdc42ep3.8	9.75866e-38	-0.492037	0.062	0.14	1.85132e-33	Luminal-BL6-Lateral	Cdc42ep3
Eif5.3	1.56712e-37	-0.361535	0.93	0.899	2.97299e-33	Luminal-BL6-Lateral	Eif5
Crim1.4	2.91126e-37	-0.332903	0.107	0.192	5.52295e-33	Luminal-BL6-Lateral	Crim1
Crip2.5	6.21558e-37	-0.403304	0.62	0.628	1.17916e-32	Luminal-BL6-Lateral	Crip2
Ube2d3.6	1.5227e-36	-0.452392	0.962	0.947	2.88871e-32	Luminal-BL6-Lateral	Ube2d3
Pdlim7.6	2.20375e-36	-0.461545	0.217	0.3	4.18074e-32	Luminal-BL6-Lateral	Pdlim7
Rnf19b.5	3.64125e-36	-0.44822	0.452	0.484	6.90782e-32	Luminal-BL6-Lateral	Rnf19b
Cacybp.3	8.21768e-36	-0.337584	0.248	0.334	1.55898e-31	Luminal-BL6-Lateral	Cacybp
Metrnl.4	1.03429e-35	-0.283019	0.047	0.119	1.96215e-31	Luminal-BL6-Lateral	Metrnl
Map4.2	1.92596e-35	-0.2584	0.139	0.226	3.65375e-31	Luminal-BL6-Lateral	Map4
Erdr1.4	1.94445e-35	-0.420097	0.425	0.473	3.68882e-31	Luminal-BL6-Lateral	Erdr1
Kcnk1.5	3.7783e-35	-0.342618	0.763	0.726	7.16782e-31	Luminal-BL6-Lateral	Kcnk1
Pcna.4	1.04168e-34	-0.319139	0.13	0.213	1.97618e-30	Luminal-BL6-Lateral	Pcna
Tbc1d10a.2	1.05378e-34	-0.410671	0.273	0.352	1.99913e-30	Luminal-BL6-Lateral	Tbc1d10a
Snrpb.9	1.07015e-34	-0.434575	0.764	0.744	2.03018e-30	Luminal-BL6-Lateral	Snrpb
Mapre1.3	4.52127e-34	-0.414609	0.7	0.687	8.5773e-30	Luminal-BL6-Lateral	Mapre1
Ets2.7	5.814e-34	-0.50227	0.892	0.784	1.10297e-29	Luminal-BL6-Lateral	Ets2
Baz1a.6	6.39553e-34	-0.462761	0.4	0.457	1.2133e-29	Luminal-BL6-Lateral	Baz1a
Tnks1bp1.4	8.64893e-34	-0.290625	0.261	0.346	1.64079e-29	Luminal-BL6-Lateral	Tnks1bp1
Swap70.4	8.79978e-34	-0.328237	0.095	0.173	1.66941e-29	Luminal-BL6-Lateral	Swap70
S100a11.8	1.03621e-33	-0.903071	0.749	0.695	1.96578e-29	Luminal-BL6-Lateral	S100a11
Ndufb8.1	1.3011e-33	-0.297356	0.592	0.608	2.46831e-29	Luminal-BL6-Lateral	Ndufb8
Smox.3	1.44496e-33	-0.284073	0.075	0.152	2.74123e-29	Luminal-BL6-Lateral	Smox
Kpna4.4	2.11385e-33	-0.37102	0.433	0.481	4.01019e-29	Luminal-BL6-Lateral	Kpna4
Ppp1r10.5	6.30183e-33	-0.306993	0.172	0.259	1.19552e-28	Luminal-BL6-Lateral	Ppp1r10
Map7d1.5	1.22901e-32	-0.44948	0.397	0.449	2.33156e-28	Luminal-BL6-Lateral	Map7d1
Hspd1.3	1.62877e-32	-0.442211	0.61	0.604	3.08994e-28	Luminal-BL6-Lateral	Hspd1
Rnf19a.1	2.66024e-32	-0.264538	0.143	0.226	5.04674e-28	Luminal-BL6-Lateral	Rnf19a
Fgfr2.6	3.13728e-32	-0.35086	0.059	0.127	5.95173e-28	Luminal-BL6-Lateral	Fgfr2
Fam84a.6	3.95238e-32	-0.330959	0.14	0.223	7.49806e-28	Luminal-BL6-Lateral	Fam84a
Bri3.7	6.86089e-32	-0.369968	0.646	0.641	1.30158e-27	Luminal-BL6-Lateral	Bri3
Socs3.8	7.09605e-32	-1.00394	0.169	0.236	1.34619e-27	Luminal-BL6-Lateral	Socs3
Tpd52.8	7.71321e-32	-0.348808	0.897	0.781	1.46327e-27	Luminal-BL6-Lateral	Tpd52
Capza2.5	1.07087e-31	-0.400535	0.638	0.644	2.03154e-27	Luminal-BL6-Lateral	Capza2
Arpc3.3	1.85048e-31	-0.366111	0.663	0.66	3.51054e-27	Luminal-BL6-Lateral	Arpc3
Ecm1.6	2.07681e-31	-0.340283	0.046	0.111	3.93992e-27	Luminal-BL6-Lateral	Ecm1
Rab31.3	2.89645e-31	-0.297762	0.187	0.265	5.49485e-27	Luminal-BL6-Lateral	Rab31
Ifitm3.9	3.65114e-31	-1.8442	0.582	0.546	6.92659e-27	Luminal-BL6-Lateral	Ifitm3
Plk2.7	4.21781e-31	-0.289728	0.531	0.358	8.0016e-27	Luminal-BL6-Lateral	Plk2
Snx3.4	4.47952e-31	-0.335793	0.581	0.597	8.49811e-27	Luminal-BL6-Lateral	Snx3
Slc9a3r1.5	5.75027e-31	-0.326499	0.366	0.435	1.09088e-26	Luminal-BL6-Lateral	Slc9a3r1
Ube2a.2	8.17664e-31	-0.344962	0.346	0.416	1.55119e-26	Luminal-BL6-Lateral	Ube2a
Tax1bp3.3	8.7686e-31	-0.312348	0.365	0.431	1.66349e-26	Luminal-BL6-Lateral	Tax1bp3
H3f3a.9	1.01667e-30	-0.451908	0.863	0.831	1.92872e-26	Luminal-BL6-Lateral	H3f3a
Zfp296.3	1.46616e-30	-0.252418	0.039	0.102	2.78144e-26	Luminal-BL6-Lateral	Zfp296
Gpi1.1	1.88787e-30	-0.314323	0.434	0.481	3.58148e-26	Luminal-BL6-Lateral	Gpi1
Tmpo.4	1.98077e-30	-0.358567	0.264	0.338	3.75771e-26	Luminal-BL6-Lateral	Tmpo
Rheb.5	2.10921e-30	-0.353229	0.906	0.881	4.00139e-26	Luminal-BL6-Lateral	Rheb
Ypel3.4	2.97375e-30	-0.309108	0.299	0.377	5.64149e-26	Luminal-BL6-Lateral	Ypel3
Smad7.7	3.06297e-30	-0.40944	0.162	0.237	5.81075e-26	Luminal-BL6-Lateral	Smad7
Bhlhe40.7	3.58671e-30	-0.67749	0.127	0.197	6.80436e-26	Luminal-BL6-Lateral	Bhlhe40
Nrbp1	4.62286e-30	-0.288812	0.195	0.274	8.77003e-26	Luminal-BL6-Lateral	Nrbp1
Plekhf2	5.31163e-30	-0.284143	0.169	0.249	1.00767e-25	Luminal-BL6-Lateral	Plekhf2
Top1.7	5.615e-30	-0.651141	0.726	0.717	1.06522e-25	Luminal-BL6-Lateral	Top1
Blnk.6	5.87654e-30	-0.375266	0.784	0.717	1.11484e-25	Luminal-BL6-Lateral	Blnk
Ggct.9	8.65626e-30	-0.453042	0.236	0.3	1.64218e-25	Luminal-BL6-Lateral	Ggct
Rock2.5	1.05131e-29	-0.402357	0.511	0.522	1.99444e-25	Luminal-BL6-Lateral	Rock2
Tnfaip3.6	1.06704e-29	-0.304164	0.088	0.162	2.02429e-25	Luminal-BL6-Lateral	Tnfaip3
Arpc4.2	2.33511e-29	-0.321211	0.462	0.501	4.42995e-25	Luminal-BL6-Lateral	Arpc4
Nr1d1.4	4.11437e-29	-0.317769	0.215	0.292	7.80536e-25	Luminal-BL6-Lateral	Nr1d1
Rhoa.2	4.4837e-29	-0.283311	0.841	0.793	8.50603e-25	Luminal-BL6-Lateral	Rhoa
Slc6a8.3	4.96743e-29	-0.284826	0.178	0.254	9.42371e-25	Luminal-BL6-Lateral	Slc6a8
Flnb.6	5.6905e-29	-0.518758	0.465	0.488	1.07954e-24	Luminal-BL6-Lateral	Flnb
Ranbp1.7	6.51712e-29	-0.443404	0.633	0.634	1.23636e-24	Luminal-BL6-Lateral	Ranbp1
Cd2ap.6	1.12616e-28	-0.32315	0.346	0.406	2.13644e-24	Luminal-BL6-Lateral	Cd2ap
Pmp22.7	1.57541e-28	-0.405697	0.042	0.101	2.98872e-24	Luminal-BL6-Lateral	Pmp22
Cryab.5	2.38443e-28	-0.527604	0.083	0.152	4.52351e-24	Luminal-BL6-Lateral	Cryab
Snrpd1.3	2.75036e-28	-0.37723	0.398	0.446	5.21771e-24	Luminal-BL6-Lateral	Snrpd1
Fth1.7	3.31245e-28	-0.665287	0.999	0.993	6.28404e-24	Luminal-BL6-Lateral	Fth1
Bcl7c.1	5.96862e-28	-0.316212	0.242	0.315	1.13231e-23	Luminal-BL6-Lateral	Bcl7c
Ugdh.3	1.65759e-27	-0.415708	0.042	0.101	3.14462e-23	Luminal-BL6-Lateral	Ugdh
Esd.7	2.48645e-27	-0.585245	0.448	0.482	4.71704e-23	Luminal-BL6-Lateral	Esd
Cyth2.1	3.84427e-27	-0.326378	0.338	0.393	7.29297e-23	Luminal-BL6-Lateral	Cyth2
Cd63.8	4.98782e-27	-0.447622	0.948	0.921	9.4624e-23	Luminal-BL6-Lateral	Cd63
Pon2.5	8.95024e-27	-0.335267	0.539	0.548	1.69795e-22	Luminal-BL6-Lateral	Pon2
Cldn7.7	9.27093e-27	-0.411054	0.868	0.777	1.75879e-22	Luminal-BL6-Lateral	Cldn7
Por.7	1.9948e-26	-0.743927	0.713	0.68	3.78433e-22	Luminal-BL6-Lateral	Por
Rnaset2a.6	2.41394e-26	-0.335413	0.248	0.318	4.57949e-22	Luminal-BL6-Lateral	Rnaset2a
Cbfb.2	2.48588e-26	-0.354908	0.256	0.318	4.71597e-22	Luminal-BL6-Lateral	Cbfb
Hmox1.9	2.61852e-26	-1.02173	0.693	0.511	4.9676e-22	Luminal-BL6-Lateral	Hmox1
Fam214b.6	8.79503e-26	-0.362766	0.399	0.435	1.6685e-21	Luminal-BL6-Lateral	Fam214b
Raly.6	1.2284e-25	-0.448036	0.691	0.668	2.3304e-21	Luminal-BL6-Lateral	Raly
Sgms2.7	1.33238e-25	-0.379835	0.622	0.601	2.52765e-21	Luminal-BL6-Lateral	Sgms2
Shoc2.1	1.4777e-25	-0.253138	0.2	0.272	2.80334e-21	Luminal-BL6-Lateral	Shoc2
Anxa1.6	1.79391e-25	-0.580902	0.302	0.357	3.40322e-21	Luminal-BL6-Lateral	Anxa1
Map4k4.5	2.73914e-25	-0.305572	0.095	0.158	5.19643e-21	Luminal-BL6-Lateral	Map4k4
Nampt.2	4.90342e-25	-0.33751	0.229	0.293	9.30228e-21	Luminal-BL6-Lateral	Nampt
Aamp.1	5.23188e-25	-0.294524	0.642	0.645	9.92539e-21	Luminal-BL6-Lateral	Aamp
Emd.5	5.97363e-25	-0.495444	0.328	0.379	1.13326e-20	Luminal-BL6-Lateral	Emd
Ace.7	6.64029e-25	-0.339612	0.369	0.414	1.25973e-20	Luminal-BL6-Lateral	Ace
Arl4c.5	1.92047e-24	-0.332995	0.058	0.114	3.64332e-20	Luminal-BL6-Lateral	Arl4c
Dusp14.6	2.06265e-24	-0.388591	0.143	0.21	3.91305e-20	Luminal-BL6-Lateral	Dusp14
Igsf3.4	2.21871e-24	-0.325951	0.118	0.182	4.20912e-20	Luminal-BL6-Lateral	Igsf3
Impdh2.4	2.66303e-24	-0.430997	0.508	0.529	5.05203e-20	Luminal-BL6-Lateral	Impdh2
Ilf2.5	4.06671e-24	-0.323976	0.147	0.212	7.71496e-20	Luminal-BL6-Lateral	Ilf2
Picalm.4	6.23456e-24	-0.382233	0.628	0.608	1.18276e-19	Luminal-BL6-Lateral	Picalm
Prkcd.6	9.62952e-24	-0.353934	0.351	0.4	1.82682e-19	Luminal-BL6-Lateral	Prkcd
Cdcp1.7	1.25211e-23	-0.322122	0.185	0.248	2.37537e-19	Luminal-BL6-Lateral	Cdcp1
Dlgap4.1	1.26931e-23	-0.316451	0.375	0.421	2.40801e-19	Luminal-BL6-Lateral	Dlgap4
Ier2.8	1.38848e-23	-0.746373	0.653	0.612	2.63409e-19	Luminal-BL6-Lateral	Ier2
Rps2-ps6	3.69264e-23	-0.255223	0.201	0.267	7.0053e-19	Luminal-BL6-Lateral	Rps2-ps6
Clk1.5	4.32036e-23	-0.410192	0.439	0.474	8.19615e-19	Luminal-BL6-Lateral	Clk1
Gm42418.5	4.54857e-23	-0.419944	0.765	0.704	8.62909e-19	Luminal-BL6-Lateral	Gm42418
Sdcbp.4	6.89531e-23	-0.269671	0.917	0.868	1.30811e-18	Luminal-BL6-Lateral	Sdcbp
Acot9.4	1.08001e-22	-0.325233	0.153	0.216	2.04889e-18	Luminal-BL6-Lateral	Acot9
Glrx.4	1.44549e-22	-0.268615	0.088	0.149	2.74225e-18	Luminal-BL6-Lateral	Glrx
Sin3b.1	1.47731e-22	-0.252938	0.37	0.419	2.8026e-18	Luminal-BL6-Lateral	Sin3b
Cyp2b10.9	1.99221e-22	-0.281188	0.114	0.177	3.77941e-18	Luminal-BL6-Lateral	Cyp2b10
Ehf.5	2.72155e-22	-0.305376	0.549	0.561	5.16305e-18	Luminal-BL6-Lateral	Ehf
Phc2.2	3.44633e-22	-0.26797	0.256	0.315	6.53803e-18	Luminal-BL6-Lateral	Phc2
Rhob.4	4.54771e-22	-0.414311	0.656	0.627	8.62746e-18	Luminal-BL6-Lateral	Rhob
Plec.3	4.87025e-22	-0.307604	0.327	0.379	9.23936e-18	Luminal-BL6-Lateral	Plec
Tmsb10.8	6.91942e-22	-0.433566	0.89	0.677	1.31268e-17	Luminal-BL6-Lateral	Tmsb10
Jup.7	7.16083e-22	-0.406739	0.811	0.728	1.35848e-17	Luminal-BL6-Lateral	Jup
Asns.4	9.48437e-22	-0.276515	0.287	0.343	1.79928e-17	Luminal-BL6-Lateral	Asns
Plac8.8	9.80796e-22	-0.360458	0.223	0.279	1.86067e-17	Luminal-BL6-Lateral	Plac8
Actr2.4	1.09538e-21	-0.289855	0.456	0.479	2.07804e-17	Luminal-BL6-Lateral	Actr2
Hras.1	1.41945e-21	-0.29769	0.372	0.418	2.69285e-17	Luminal-BL6-Lateral	Hras
Anxa5.6	1.49888e-21	-0.502676	0.511	0.509	2.84352e-17	Luminal-BL6-Lateral	Anxa5
Gchfr.8	1.67515e-21	-0.314129	0.215	0.271	3.17793e-17	Luminal-BL6-Lateral	Gchfr
Tmcc3.7	2.15519e-21	-0.498439	0.635	0.587	4.0886e-17	Luminal-BL6-Lateral	Tmcc3
Aebp2.5	3.68533e-21	-0.434813	0.509	0.502	6.99143e-17	Luminal-BL6-Lateral	Aebp2
Arl4d.3	3.88589e-21	-0.257664	0.112	0.173	7.37193e-17	Luminal-BL6-Lateral	Arl4d
Tmem176a.9	5.48407e-21	-0.745794	0.466	0.472	1.04038e-16	Luminal-BL6-Lateral	Tmem176a
Tmem65.2	7.63907e-21	-0.349815	0.324	0.367	1.44921e-16	Luminal-BL6-Lateral	Tmem65
Gsn.8	8.02671e-21	-1.59051	0.619	0.566	1.52275e-16	Luminal-BL6-Lateral	Gsn
Taldo1.7	9.55619e-21	-0.297275	0.752	0.692	1.8129e-16	Luminal-BL6-Lateral	Taldo1
Frk.8	1.00029e-20	-0.369141	0.335	0.369	1.89766e-16	Luminal-BL6-Lateral	Frk
Ankrd10.4	3.43896e-20	-0.264678	0.149	0.21	6.52404e-16	Luminal-BL6-Lateral	Ankrd10
Psme1.4	5.8023e-20	-0.259253	0.252	0.312	1.10075e-15	Luminal-BL6-Lateral	Psme1
Tpbg.7	7.81088e-20	-0.440202	0.262	0.312	1.4818e-15	Luminal-BL6-Lateral	Tpbg
Hcar2.7	1.15984e-19	-0.332589	0.063	0.112	2.20033e-15	Luminal-BL6-Lateral	Hcar2
Slc16a1.7	1.78772e-19	-0.324969	0.078	0.129	3.39148e-15	Luminal-BL6-Lateral	Slc16a1
Hspe1.3	1.97993e-19	-0.307825	0.914	0.836	3.75612e-15	Luminal-BL6-Lateral	Hspe1
Topors.2	4.78075e-19	-0.264761	0.129	0.187	9.06955e-15	Luminal-BL6-Lateral	Topors
Ube2i.5	6.00701e-19	-0.340865	0.639	0.615	1.13959e-14	Luminal-BL6-Lateral	Ube2i
Tmbim1.5	1.13212e-18	-0.341796	0.386	0.419	2.14774e-14	Luminal-BL6-Lateral	Tmbim1
Rbpms.8	1.54589e-18	-0.472198	0.162	0.209	2.9327e-14	Luminal-BL6-Lateral	Rbpms
Tsc22d3.3	1.84545e-18	-0.272588	0.131	0.186	3.501e-14	Luminal-BL6-Lateral	Tsc22d3
Slc25a25.5	2.05314e-18	-0.333919	0.188	0.243	3.89501e-14	Luminal-BL6-Lateral	Slc25a25
Nfe2l1.3	2.17283e-18	-0.285556	0.572	0.568	4.12208e-14	Luminal-BL6-Lateral	Nfe2l1
Pmepa1.7	5.03756e-18	-0.351655	0.094	0.144	9.55675e-14	Luminal-BL6-Lateral	Pmepa1
Gsk3b.1	6.89341e-18	-0.297072	0.547	0.542	1.30775e-13	Luminal-BL6-Lateral	Gsk3b
Ptrf.7	1.36684e-17	-0.342017	0.164	0.214	2.59304e-13	Luminal-BL6-Lateral	Ptrf
Sept7.2	1.68852e-17	-0.306612	0.475	0.491	3.20329e-13	Luminal-BL6-Lateral	2021-09-07
Erf.4	2.58095e-17	-0.298476	0.205	0.258	4.89632e-13	Luminal-BL6-Lateral	Erf
Rab10.2	2.83054e-17	-0.286857	0.709	0.678	5.36982e-13	Luminal-BL6-Lateral	Rab10
Tbx3.4	3.14472e-17	-0.283852	0.138	0.191	5.96584e-13	Luminal-BL6-Lateral	Tbx3
Lims1.1	6.8864e-17	-0.254306	0.207	0.258	1.30642e-12	Luminal-BL6-Lateral	Lims1
Hn1.6	7.24646e-17	-0.321054	0.444	0.464	1.37473e-12	Luminal-BL6-Lateral	Hn1
Tspan1.8	1.7923e-16	-0.383312	0.876	0.679	3.40017e-12	Luminal-BL6-Lateral	Tspan1
Fus.6	1.89659e-16	-0.317162	0.685	0.648	3.59802e-12	Luminal-BL6-Lateral	Fus
Slc38a2.8	2.96884e-16	-0.393263	0.586	0.578	5.63218e-12	Luminal-BL6-Lateral	Slc38a2
Ostf1.3	4.05277e-16	-0.279346	0.259	0.309	7.6885e-12	Luminal-BL6-Lateral	Ostf1
Cct4	4.20262e-16	-0.30989	0.528	0.53	7.9728e-12	Luminal-BL6-Lateral	Cct4
Ywhab.3	5.72303e-16	-0.309649	0.579	0.563	1.08572e-11	Luminal-BL6-Lateral	Ywhab
Snrpg.2	8.34286e-16	-0.265397	0.838	0.772	1.58272e-11	Luminal-BL6-Lateral	Snrpg
Txnip.6	8.7698e-16	-0.334309	0.359	0.258	1.66372e-11	Luminal-BL6-Lateral	Txnip
Zfp36.7	9.0184e-16	-0.75934	0.545	0.514	1.71088e-11	Luminal-BL6-Lateral	Zfp36
Cd151.2	1.15382e-15	-0.253223	0.239	0.288	2.18891e-11	Luminal-BL6-Lateral	Cd151
Magoh.4	1.59203e-15	-0.386841	0.355	0.385	3.02023e-11	Luminal-BL6-Lateral	Magoh
Wwtr1.9	1.91357e-15	-0.382832	0.15	0.194	3.63024e-11	Luminal-BL6-Lateral	Wwtr1
Ppp1r12a.2	2.07311e-15	-0.299579	0.176	0.222	3.9329e-11	Luminal-BL6-Lateral	Ppp1r12a
Phb2.3	2.47363e-15	-0.257071	0.599	0.582	4.69273e-11	Luminal-BL6-Lateral	Phb2
Hprt.2	2.73608e-15	-0.32404	0.306	0.344	5.19062e-11	Luminal-BL6-Lateral	Hprt
Irf1.6	2.93168e-15	-0.27654	0.072	0.117	5.56169e-11	Luminal-BL6-Lateral	Irf1
Myh9.6	3.00068e-15	-0.301046	0.622	0.582	5.69259e-11	Luminal-BL6-Lateral	Myh9
Mapk3.5	4.05207e-15	-0.252619	0.354	0.386	7.68718e-11	Luminal-BL6-Lateral	Mapk3
Irf2bp2.3	4.96303e-15	-0.317726	0.351	0.385	9.41537e-11	Luminal-BL6-Lateral	Irf2bp2
Fos.7	8.44274e-15	-0.851042	0.529	0.534	1.60167e-10	Luminal-BL6-Lateral	Fos
Dcn.9	1.91339e-14	-1.52213	0.539	0.362	3.6299e-10	Luminal-BL6-Lateral	Dcn
Pxn.3	2.6869e-14	-0.359591	0.38	0.399	5.09732e-10	Luminal-BL6-Lateral	Pxn
Hnrnpk.4	3.02808e-14	-0.313048	0.952	0.913	5.74458e-10	Luminal-BL6-Lateral	Hnrnpk
Spata13.8	4.24559e-14	-0.2951	0.261	0.298	8.05431e-10	Luminal-BL6-Lateral	Spata13
Rab6a.5	4.81698e-14	-0.364879	0.602	0.586	9.1383e-10	Luminal-BL6-Lateral	Rab6a
Mia.8	5.49171e-14	-0.260171	0.157	0.205	1.04183e-09	Luminal-BL6-Lateral	Mia
Pitpna.3	6.21297e-14	-0.254759	0.614	0.594	1.17866e-09	Luminal-BL6-Lateral	Pitpna
Klf6.7	1.04548e-13	-0.277925	0.987	0.932	1.98339e-09	Luminal-BL6-Lateral	Klf6
Hsph1.5	1.1663e-13	-0.421639	0.462	0.46	2.21259e-09	Luminal-BL6-Lateral	Hsph1
Ptp4a2.5	1.4801e-13	-0.294412	0.847	0.771	2.8079e-09	Luminal-BL6-Lateral	Ptp4a2
Sh3bgrl3.7	1.60543e-13	-0.336906	0.436	0.452	3.04566e-09	Luminal-BL6-Lateral	Sh3bgrl3
Lamc2.9	2.0317e-13	-0.496614	0.588	0.56	3.85434e-09	Luminal-BL6-Lateral	Lamc2
Gdf15.6	2.05614e-13	-0.403506	0.066	0.105	3.9007e-09	Luminal-BL6-Lateral	Gdf15
Fmr1.1	3.2103e-13	-0.275705	0.195	0.236	6.09026e-09	Luminal-BL6-Lateral	Fmr1
Cldn1.8	4.55151e-13	-0.626148	0.14	0.176	8.63467e-09	Luminal-BL6-Lateral	Cldn1
Ube2n.1	5.50945e-13	-0.293422	0.612	0.592	1.0452e-08	Luminal-BL6-Lateral	Ube2n
Nr4a1.8	6.82801e-13	-0.319432	0.616	0.495	1.29534e-08	Luminal-BL6-Lateral	Nr4a1
Klf13.3	7.25862e-13	-0.311211	0.473	0.468	1.37703e-08	Luminal-BL6-Lateral	Klf13
Ctsc.3	8.10611e-13	-0.275337	0.205	0.245	1.53781e-08	Luminal-BL6-Lateral	Ctsc
Cebpa.4	8.45155e-13	-0.348818	0.092	0.13	1.60334e-08	Luminal-BL6-Lateral	Cebpa
Asrgl1.8	8.6164e-13	-0.273987	0.176	0.214	1.63462e-08	Luminal-BL6-Lateral	Asrgl1
Vasn.4	1.1168e-12	-0.308405	0.283	0.322	2.11869e-08	Luminal-BL6-Lateral	Vasn
Kras.3	1.72194e-12	-0.254812	0.44	0.449	3.26669e-08	Luminal-BL6-Lateral	Kras
Efna1.6	2.06026e-12	-0.303399	0.39	0.415	3.90852e-08	Luminal-BL6-Lateral	Efna1
Srpk1.3	2.17877e-12	-0.339398	0.315	0.345	4.13334e-08	Luminal-BL6-Lateral	Srpk1
Hnrnph1.8	2.40111e-12	-0.329728	0.537	0.526	4.55515e-08	Luminal-BL6-Lateral	Hnrnph1
Rcn1.8	3.44285e-12	-0.312062	0.607	0.562	6.53143e-08	Luminal-BL6-Lateral	Rcn1
Itga3.6	4.43753e-12	-0.296091	0.158	0.196	8.41844e-08	Luminal-BL6-Lateral	Itga3
Sema6a.7	7.87893e-12	-0.333041	0.24	0.271	1.49471e-07	Luminal-BL6-Lateral	Sema6a
Rab20.6	8.34126e-12	-0.399659	0.194	0.228	1.58242e-07	Luminal-BL6-Lateral	Rab20
Fam83g.8	1.50319e-11	-0.300722	0.109	0.145	2.85171e-07	Luminal-BL6-Lateral	Fam83g
Csnk1d.4	1.62542e-11	-0.292366	0.555	0.537	3.08358e-07	Luminal-BL6-Lateral	Csnk1d
Baiap2.6	2.34163e-11	-0.285563	0.638	0.609	4.4423e-07	Luminal-BL6-Lateral	Baiap2
Dnajc8.4	2.89551e-11	-0.29134	0.342	0.366	5.49307e-07	Luminal-BL6-Lateral	Dnajc8
Ndel1.2	5.27176e-11	-0.276072	0.557	0.541	1.0001e-06	Luminal-BL6-Lateral	Ndel1
Pvrl2.6	5.89288e-11	-0.312118	0.468	0.471	1.11794e-06	Luminal-BL6-Lateral	Pvrl2
Chd1.1	8.78632e-11	-0.289648	0.361	0.379	1.66685e-06	Luminal-BL6-Lateral	Chd1
Qk.5	8.91232e-11	-0.250363	0.148	0.184	1.69076e-06	Luminal-BL6-Lateral	Qk
Cks2.4	1.00326e-10	-0.259586	0.176	0.215	1.90329e-06	Luminal-BL6-Lateral	Cks2
Tcaf2.8	1.01583e-10	-0.518582	0.3	0.306	1.92713e-06	Luminal-BL6-Lateral	Tcaf2
Dusp5.5	1.10759e-10	-0.351629	0.571	0.559	2.10122e-06	Luminal-BL6-Lateral	Dusp5
Midn.6	1.34275e-10	-0.307201	0.413	0.425	2.54734e-06	Luminal-BL6-Lateral	Midn
Klf10.5	1.51664e-10	-0.36651	0.147	0.18	2.87723e-06	Luminal-BL6-Lateral	Klf10
Gadd45a.7	1.84222e-10	-0.459803	0.864	0.778	3.49487e-06	Luminal-BL6-Lateral	Gadd45a
Prnp.5	2.11833e-10	-0.306341	0.258	0.286	4.01868e-06	Luminal-BL6-Lateral	Prnp
Ctbp2.3	2.21404e-10	-0.270485	0.154	0.189	4.20026e-06	Luminal-BL6-Lateral	Ctbp2
Arl6ip1.3	2.41939e-10	-0.253068	0.362	0.384	4.58983e-06	Luminal-BL6-Lateral	Arl6ip1
Dbi.5	4.04589e-10	-0.600909	0.689	0.629	7.67546e-06	Luminal-BL6-Lateral	Dbi
Pdlim1.8	4.21389e-10	-0.373536	0.349	0.363	7.99417e-06	Luminal-BL6-Lateral	Pdlim1
S100a13.6	9.20078e-10	-0.347979	0.122	0.154	1.74548e-05	Luminal-BL6-Lateral	S100a13
Dsp.8	1.08982e-09	-0.314318	0.724	0.65	2.0675e-05	Luminal-BL6-Lateral	Dsp
Srxn1.6	1.09468e-09	-0.412349	0.344	0.357	2.07671e-05	Luminal-BL6-Lateral	Srxn1
Cct3.1	1.67795e-09	-0.270703	0.528	0.514	3.18324e-05	Luminal-BL6-Lateral	Cct3
Oaz2.6	1.94673e-09	-0.294148	0.296	0.32	3.69313e-05	Luminal-BL6-Lateral	Oaz2
Rsrc2.6	2.28001e-09	-0.378467	0.499	0.487	4.32541e-05	Luminal-BL6-Lateral	Rsrc2
Set.5	2.86595e-09	-0.306763	0.846	0.78	5.43699e-05	Luminal-BL6-Lateral	Set
Tubb5.3	3.28052e-09	-0.327116	0.395	0.4	6.22347e-05	Luminal-BL6-Lateral	Tubb5
Actn4.6	3.97068e-09	-0.315685	0.931	0.844	7.53278e-05	Luminal-BL6-Lateral	Actn4
Fgfr1.7	4.05997e-09	-0.504484	0.121	0.149	7.70217e-05	Luminal-BL6-Lateral	Fgfr1
Nr4a2.7	4.665e-09	-0.536964	0.184	0.211	8.84998e-05	Luminal-BL6-Lateral	Nr4a2
Klhl22.9	5.64234e-09	-0.289587	0.187	0.218	0.000107041	Luminal-BL6-Lateral	Klhl22
Lima1.5	7.16529e-09	-0.28279	0.669	0.617	0.000135933	Luminal-BL6-Lateral	Lima1
Zfp131.3	1.01478e-08	-0.300637	0.301	0.321	0.000192514	Luminal-BL6-Lateral	Zfp131
Psme2.3	1.49856e-08	-0.255487	0.381	0.396	0.000284292	Luminal-BL6-Lateral	Psme2
Chac1.8	2.05341e-08	-0.277747	0.48	0.361	0.000389552	Luminal-BL6-Lateral	Chac1
Pcf11.5	2.29104e-08	-0.267527	0.252	0.28	0.000434634	Luminal-BL6-Lateral	Pcf11
Csrnp1.7	2.30942e-08	-0.477223	0.681	0.632	0.00043812	Luminal-BL6-Lateral	Csrnp1
Jak1.7	6.84565e-08	-0.323738	0.4	0.404	0.00129869	Luminal-BL6-Lateral	Jak1
Junb.7	9.59322e-08	-0.722608	0.925	0.757	0.00181993	Luminal-BL6-Lateral	Junb
Nop56.3	1.42955e-07	-0.338076	0.534	0.512	0.00271201	Luminal-BL6-Lateral	Nop56
Klf5.9	3.19023e-07	-0.517426	0.546	0.505	0.00605219	Luminal-BL6-Lateral	Klf5
Tspan3.4	3.919e-07	-0.258045	0.264	0.283	0.00743473	Luminal-BL6-Lateral	Tspan3
Hnrnpll.3	3.9977e-07	-0.256893	0.163	0.187	0.00758404	Luminal-BL6-Lateral	Hnrnpll
Prmt1.3	4.52671e-07	-0.291562	0.432	0.428	0.00858763	Luminal-BL6-Lateral	Prmt1
Rela.2	5.16865e-07	-0.262424	0.612	0.567	0.00980544	Luminal-BL6-Lateral	Rela
Ocln.6	1.31601e-06	-0.258958	0.72	0.636	0.0249661	Luminal-BL6-Lateral	Ocln
Tubb6.8	1.53036e-06	-0.98884	0.512	0.45	0.0290324	Luminal-BL6-Lateral	Tubb6
2010111I01Rik.7	1.81956e-06	-0.261864	0.293	0.31	0.0345189	Luminal-BL6-Lateral	2010111I01Rik
St14.8	5.2117e-06	-0.281633	0.589	0.528	0.0988711	Luminal-BL6-Lateral	St14
S100a14.9	5.54649e-06	-0.424754	0.137	0.156	0.105222	Luminal-BL6-Lateral	S100a14
Ddx39.4	5.74781e-06	-0.255272	0.326	0.332	0.109042	Luminal-BL6-Lateral	Ddx39
Lrrc58.4	1.00991e-05	-0.266753	0.428	0.42	0.191591	Luminal-BL6-Lateral	Lrrc58
Oser1.3	1.30014e-05	-0.269081	0.709	0.655	0.246649	Luminal-BL6-Lateral	Oser1
Actg1.8	1.71118e-05	-0.297308	1	0.997	0.324628	Luminal-BL6-Lateral	Actg1
Dnajb4.5	1.71699e-05	-0.354922	0.562	0.528	0.32573	Luminal-BL6-Lateral	Dnajb4
Atp1b3.4	1.77477e-05	-0.361354	0.367	0.362	0.336692	Luminal-BL6-Lateral	Atp1b3
Tiparp.3	1.83193e-05	-0.353048	0.702	0.628	0.347535	Luminal-BL6-Lateral	Tiparp
Odc1.2	1.88845e-05	-0.292372	0.766	0.644	0.358258	Luminal-BL6-Lateral	Odc1
Pnliprp1.9	2.29738e-05	-0.449804	0.141	0.16	0.435837	Luminal-BL6-Lateral	Pnliprp1
Csrp2.5	2.37273e-05	-0.281277	0.231	0.24	0.45013	Luminal-BL6-Lateral	Csrp2
Pls3.6	2.41024e-05	-0.309012	0.242	0.255	0.457248	Luminal-BL6-Lateral	Pls3
Timp2.5	3.58438e-05	-0.350894	0.529	0.404	0.679992	Luminal-BL6-Lateral	Timp2
Trp53.3	4.79475e-05	-0.329477	0.367	0.361	0.909612	Luminal-BL6-Lateral	Trp53
Prkar1a.7	5.2273e-05	-0.365772	0.656	0.6	0.991672	Luminal-BL6-Lateral	Prkar1a
Nupr1.8	6.76862e-05	-1.34842	0.591	0.422	1	Luminal-BL6-Lateral	Nupr1
Tjp2.7	8.22556e-05	-0.259069	0.71	0.611	1	Luminal-BL6-Lateral	Tjp2
Malat1.7	0.000131723	-0.306387	0.997	0.986	1	Luminal-BL6-Lateral	Malat1
Id2.7	0.000161975	-0.876974	0.62	0.553	1	Luminal-BL6-Lateral	Id2
Camk2n1.7	0.000203456	-0.393793	0.168	0.177	1	Luminal-BL6-Lateral	Camk2n1
G3bp1.5	0.000228253	-0.257668	0.777	0.689	1	Luminal-BL6-Lateral	G3bp1
Pole4.4	0.000300398	-0.281823	0.408	0.395	1	Luminal-BL6-Lateral	Pole4
Spink1.9	0.000318849	-4.53117	0.335	0.287	1	Luminal-BL6-Lateral	Spink1
Trib1.5	0.000358001	-0.295974	0.605	0.564	1	Luminal-BL6-Lateral	Trib1
Tob2.5	0.000366966	-0.283127	0.256	0.264	1	Luminal-BL6-Lateral	Tob2
Cxcl16.9	0.000371944	-0.405788	0.454	0.425	1	Luminal-BL6-Lateral	Cxcl16
Snhg9.6	0.000420611	-0.255194	0.555	0.51	1	Luminal-BL6-Lateral	Snhg9
Litaf.7	0.000545167	-0.375475	0.467	0.439	1	Luminal-BL6-Lateral	Litaf
Rhoc.8	0.000575432	-0.738603	0.374	0.344	1	Luminal-BL6-Lateral	Rhoc
Ehd1.4	0.000827793	-0.256714	0.501	0.46	1	Luminal-BL6-Lateral	Ehd1
Ppif.8	0.00119825	-0.449902	0.458	0.42	1	Luminal-BL6-Lateral	Ppif
Dek.6	0.00142438	-0.315307	0.398	0.378	1	Luminal-BL6-Lateral	Dek
Hnrnpa1.3	0.00219256	-0.269028	0.581	0.534	1	Luminal-BL6-Lateral	Hnrnpa1
Aldh2.5	0.00265072	-0.264969	0.768	0.691	1	Luminal-BL6-Lateral	Aldh2
Clu.8	0.00307383	-0.666613	0.645	0.533	1	Luminal-BL6-Lateral	Clu
S100a16.7	0.00387677	-0.598567	0.599	0.516	1	Luminal-BL6-Lateral	S100a16
Tst.9	0.00424478	-0.253809	0.456	0.428	1	Luminal-BL6-Lateral	Tst
Itpkc.8	0.0045275	-0.29407	0.518	0.476	1	Luminal-BL6-Lateral	Itpkc
Srsf7.8	0.00567861	-0.356842	0.716	0.645	1	Luminal-BL6-Lateral	Srsf7
Tagln.2	0	6.48449	1	0.028	0	Smooth Muscle	Tagln
Acta2.2	0	6.42587	1	0.036	0	Smooth Muscle	Acta2
Myl9.1	0	5.82889	0.995	0.027	0	Smooth Muscle	Myl9
Tpm2.7	0	5.52559	1	0.13	0	Smooth Muscle	Tpm2
Mylk.3	0	5.25148	0.995	0.075	0	Smooth Muscle	Mylk
Cnn1.1	0	5.06499	0.977	0.016	0	Smooth Muscle	Cnn1
Des.3	0	4.99518	0.995	0.022	0	Smooth Muscle	Des
Igfbp2.1	0	4.93923	0.855	0.019	0	Smooth Muscle	Igfbp2
Wif1.1	0	4.73297	0.692	0.035	0	Smooth Muscle	Wif1
Myh11.1	0	4.58948	0.986	0.01	0	Smooth Muscle	Myh11
Actg2.1	0	4.53862	0.982	0.007	0	Smooth Muscle	Actg2
Acta1	0	3.79627	0.792	0.004	0	Smooth Muscle	Acta1
Fst.2	0	3.7828	0.973	0.061	0	Smooth Muscle	Fst
Ptn.2	0	3.5525	0.914	0.047	0	Smooth Muscle	Ptn
Ckb.3	0	3.48101	0.905	0.055	0	Smooth Muscle	Ckb
Fbxl22.1	0	3.32916	0.873	0.016	0	Smooth Muscle	Fbxl22
Gm13889.4	0	3.11245	0.891	0.054	0	Smooth Muscle	Gm13889
Rspo3.2	0	3.09559	0.919	0.016	0	Smooth Muscle	Rspo3
Tns1.4	0	2.96918	0.932	0.096	0	Smooth Muscle	Tns1
Fhl1.6	0	2.96377	0.891	0.104	0	Smooth Muscle	Fhl1
Sparc.10	0	2.96285	0.937	0.097	0	Smooth Muscle	Sparc
Smoc2.1	0	2.92479	0.805	0.044	0	Smooth Muscle	Smoc2
Synpo2.3	0	2.9241	0.869	0.018	0	Smooth Muscle	Synpo2
Cxcl14.2	0	2.9048	0.796	0.045	0	Smooth Muscle	Cxcl14
Lgals1.4	0	2.89202	0.955	0.076	0	Smooth Muscle	Lgals1
Cav1.5	0	2.8013	0.937	0.063	0	Smooth Muscle	Cav1
Sh3bgr.1	0	2.73522	0.887	0.039	0	Smooth Muscle	Sh3bgr
Sparcl1.3	0	2.70102	0.837	0.017	0	Smooth Muscle	Sparcl1
Fbxo32.1	0	2.66091	0.864	0.095	0	Smooth Muscle	Fbxo32
Ctla2a.2	0	2.59516	0.412	0.017	0	Smooth Muscle	Ctla2a
Tnnc2	0	2.5766	0.674	0.003	0	Smooth Muscle	Tnnc2
Lmcd1.1	0	2.49591	0.729	0.007	0	Smooth Muscle	Lmcd1
Synm.2	0	2.46568	0.814	0.02	0	Smooth Muscle	Synm
Fn1.2	0	2.43598	0.688	0.007	0	Smooth Muscle	Fn1
Selm.4	0	2.30035	0.878	0.12	0	Smooth Muscle	Selm
Fxyd1.3	0	2.29931	0.896	0.024	0	Smooth Muscle	Fxyd1
Sfrp2.1	0	2.25006	0.715	0.012	0	Smooth Muscle	Sfrp2
Prkcdbp.4	0	2.1646	0.869	0.055	0	Smooth Muscle	Prkcdbp
Nexn.2	0	2.14103	0.769	0.041	0	Smooth Muscle	Nexn
Lmod1.1	0	2.11902	0.742	0.003	0	Smooth Muscle	Lmod1
Hspb6.1	0	2.10747	0.602	0.03	0	Smooth Muscle	Hspb6
Emp3.5	0	2.10486	0.828	0.046	0	Smooth Muscle	Emp3
Il33.1	0	2.08952	0.652	0.023	0	Smooth Muscle	Il33
Igfbp6.2	0	2.08147	0.706	0.034	0	Smooth Muscle	Igfbp6
S100a4.1	0	2.06814	0.462	0.013	0	Smooth Muscle	S100a4
Dmpk.1	0	2.04722	0.824	0.02	0	Smooth Muscle	Dmpk
Enpp2.1	0	2.03032	0.67	0.008	0	Smooth Muscle	Enpp2
Gas1.2	0	2.02094	0.692	0.011	0	Smooth Muscle	Gas1
Pcolce.3	0	2.01959	0.701	0.02	0	Smooth Muscle	Pcolce
Rasl11a.3	0	1.98955	0.679	0.054	0	Smooth Muscle	Rasl11a
Flnc.2	0	1.98603	0.683	0.028	0	Smooth Muscle	Flnc
Pgm5.1	0	1.92482	0.801	0.062	0	Smooth Muscle	Pgm5
Serping1.3	0	1.90763	0.719	0.047	0	Smooth Muscle	Serping1
Col12a1.1	0	1.89543	0.661	0.017	0	Smooth Muscle	Col12a1
Bgn.4	0	1.87724	0.756	0.055	0	Smooth Muscle	Bgn
Wfdc1.2	0	1.85009	0.697	0.013	0	Smooth Muscle	Wfdc1
Itga5.3	0	1.82138	0.688	0.051	0	Smooth Muscle	Itga5
Hhip	0	1.79816	0.543	0.003	0	Smooth Muscle	Hhip
Pdlim3.1	0	1.78226	0.643	0.006	0	Smooth Muscle	Pdlim3
Cpxm2.3	0	1.75751	0.688	0.013	0	Smooth Muscle	Cpxm2
Tmem47.2	0	1.68238	0.733	0.069	0	Smooth Muscle	Tmem47
Vim.5	0	1.67047	0.638	0.049	0	Smooth Muscle	Vim
Plpp3.4	0	1.66254	0.692	0.056	0	Smooth Muscle	Plpp3
Tgfb1i1.4	0	1.62579	0.729	0.041	0	Smooth Muscle	Tgfb1i1
Camk2g.1	0	1.54526	0.683	0.047	0	Smooth Muscle	Camk2g
Meis2.3	0	1.50784	0.665	0.023	0	Smooth Muscle	Meis2
Meg3.3	0	1.49068	0.443	0.022	0	Smooth Muscle	Meg3
Gpm6b.2	0	1.44371	0.543	0.036	0	Smooth Muscle	Gpm6b
Gng11.3	0	1.43918	0.615	0.01	0	Smooth Muscle	Gng11
Jph2.1	0	1.43131	0.611	0.005	0	Smooth Muscle	Jph2
Ptgis.3	0	1.42922	0.62	0.009	0	Smooth Muscle	Ptgis
P2rx1.1	0	1.41914	0.362	0.002	0	Smooth Muscle	P2rx1
Chrdl1	0	1.41193	0.507	0.001	0	Smooth Muscle	Chrdl1
Ppp1r12b.1	0	1.37884	0.611	0.029	0	Smooth Muscle	Ppp1r12b
Rbfox3	0	1.37419	0.615	0.001	0	Smooth Muscle	Rbfox3
Nptx2.1	0	1.37123	0.543	0.017	0	Smooth Muscle	Nptx2
Ism1	0	1.35434	0.548	0.012	0	Smooth Muscle	Ism1
Akap12.3	0	1.34219	0.52	0.015	0	Smooth Muscle	Akap12
Col1a2.3	0	1.32709	0.548	0.02	0	Smooth Muscle	Col1a2
Mustn1.3	0	1.31246	0.353	0.012	0	Smooth Muscle	Mustn1
Postn	0	1.29087	0.317	0.001	0	Smooth Muscle	Postn
Col6a1.3	0	1.29074	0.602	0.016	0	Smooth Muscle	Col6a1
Sfrp1.1	0	1.28287	0.462	0.026	0	Smooth Muscle	Sfrp1
Cldn11	0	1.27083	0.38	0.001	0	Smooth Muscle	Cldn11
Cped1.1	0	1.26945	0.552	0.008	0	Smooth Muscle	Cped1
Tnnt1	0	1.26626	0.38	0.014	0	Smooth Muscle	Tnnt1
Prrx1.3	0	1.2538	0.507	0.014	0	Smooth Muscle	Prrx1
Lrp1.3	0	1.25302	0.62	0.048	0	Smooth Muscle	Lrp1
Tceal3	0	1.23658	0.543	0.003	0	Smooth Muscle	Tceal3
Col3a1.2	0	1.22201	0.493	0.012	0	Smooth Muscle	Col3a1
Isl1.3	0	1.21824	0.557	0.026	0	Smooth Muscle	Isl1
Arhgef25.1	0	1.21019	0.538	0.013	0	Smooth Muscle	Arhgef25
Lims2.2	0	1.20582	0.489	0.007	0	Smooth Muscle	Lims2
Thy1.1	0	1.18591	0.471	0.021	0	Smooth Muscle	Thy1
Smarcd3.1	0	1.18346	0.566	0.028	0	Smooth Muscle	Smarcd3
Adgrg2.1	0	1.17539	0.466	0.013	0	Smooth Muscle	Adgrg2
Pnck.1	0	1.16531	0.484	0.015	0	Smooth Muscle	Pnck
Atp2b4.3	0	1.16014	0.557	0.01	0	Smooth Muscle	Atp2b4
Col1a1.3	0	1.15708	0.489	0.014	0	Smooth Muscle	Col1a1
Tagap	0	1.15686	0.43	0.006	0	Smooth Muscle	Tagap
Rhoj.4	0	1.14819	0.552	0.016	0	Smooth Muscle	Rhoj
Rcn3.3	0	1.13572	0.52	0.015	0	Smooth Muscle	Rcn3
Osr2.2	0	1.13516	0.439	0.021	0	Smooth Muscle	Osr2
Zeb1.5	0	1.13511	0.484	0.02	0	Smooth Muscle	Zeb1
Hspg2.4	0	1.10957	0.516	0.022	0	Smooth Muscle	Hspg2
Sulf1.1	0	1.09526	0.462	0.007	0	Smooth Muscle	Sulf1
Nrp2.2	0	1.08272	0.493	0.023	0	Smooth Muscle	Nrp2
Mrvi1.1	0	1.07592	0.448	0.002	0	Smooth Muscle	Mrvi1
Tspan2.1	0	1.07043	0.484	0.002	0	Smooth Muscle	Tspan2
Lsp1.3	0	1.06163	0.416	0.011	0	Smooth Muscle	Lsp1
Scn1b.2	0	1.05945	0.43	0.009	0	Smooth Muscle	Scn1b
Mfap4.1	0	1.05767	0.271	0.004	0	Smooth Muscle	Mfap4
Lypd6	0	1.05424	0.471	0.002	0	Smooth Muscle	Lypd6
Spock1	0	1.05223	0.38	0.012	0	Smooth Muscle	Spock1
Prrx2.2	0	1.03478	0.452	0.012	0	Smooth Muscle	Prrx2
Lef1.1	0	1.02955	0.385	0.008	0	Smooth Muscle	Lef1
Ngf.2	0	1.01722	0.394	0.011	0	Smooth Muscle	Ngf
Frzb	0	1.0016	0.312	0.001	0	Smooth Muscle	Frzb
Slc24a3	0	1.00157	0.38	0	0	Smooth Muscle	Slc24a3
Prelp.3	0	0.993392	0.462	0.024	0	Smooth Muscle	Prelp
Ctxn1	0	0.96287	0.457	0.021	0	Smooth Muscle	Ctxn1
Itpkb.3	0	0.958343	0.425	0.016	0	Smooth Muscle	Itpkb
Adamtsl1.1	0	0.958228	0.457	0.006	0	Smooth Muscle	Adamtsl1
Dmd.1	0	0.956741	0.439	0.02	0	Smooth Muscle	Dmd
Adcy5.1	0	0.943886	0.425	0.004	0	Smooth Muscle	Adcy5
C2	0	0.943363	0.398	0.013	0	Smooth Muscle	C2
Col6a2.3	0	0.922994	0.403	0.01	0	Smooth Muscle	Col6a2
Spock2	0	0.895159	0.394	0.006	0	Smooth Muscle	Spock2
Eya1	0	0.881856	0.367	0.005	0	Smooth Muscle	Eya1
Thsd7a.2	0	0.881667	0.348	0.011	0	Smooth Muscle	Thsd7a
Sdpr.1	0	0.874455	0.394	0.005	0	Smooth Muscle	Sdpr
Ehbp1l1.3	0	0.873642	0.425	0.021	0	Smooth Muscle	Ehbp1l1
Itga8.1	0	0.859001	0.339	0.002	0	Smooth Muscle	Itga8
Il17b	0	0.849263	0.285	0.001	0	Smooth Muscle	Il17b
Fabp3	0	0.846844	0.271	0.005	0	Smooth Muscle	Fabp3
Tnc.1	0	0.840707	0.271	0.003	0	Smooth Muscle	Tnc
Gpc6.2	0	0.83076	0.353	0.015	0	Smooth Muscle	Gpc6
Adgrd1	0	0.823986	0.357	0.003	0	Smooth Muscle	Adgrd1
Prkcb.1	0	0.816508	0.389	0.003	0	Smooth Muscle	Prkcb
Mcam.2	0	0.803343	0.376	0.014	0	Smooth Muscle	Mcam
Abcc9	0	0.80221	0.344	0.001	0	Smooth Muscle	Abcc9
Ddr2.3	0	0.786757	0.389	0.015	0	Smooth Muscle	Ddr2
Lgi3	0	0.78116	0.335	0	0	Smooth Muscle	Lgi3
Glrb	0	0.774738	0.294	0.009	0	Smooth Muscle	Glrb
Flrt2.1	0	0.768967	0.321	0.004	0	Smooth Muscle	Flrt2
Nrep	0	0.766044	0.303	0.006	0	Smooth Muscle	Nrep
Ckm	0	0.76422	0.199	0.003	0	Smooth Muscle	Ckm
Mybpc1	0	0.761525	0.24	0	0	Smooth Muscle	Mybpc1
Thsd4.1	0	0.761127	0.308	0.002	0	Smooth Muscle	Thsd4
Asic2	0	0.757638	0.353	0.002	0	Smooth Muscle	Asic2
Sgce.1	0	0.745519	0.389	0.014	0	Smooth Muscle	Sgce
Art3	0	0.74095	0.344	0.013	0	Smooth Muscle	Art3
Hspb7.1	0	0.738126	0.339	0.001	0	Smooth Muscle	Hspb7
Cdh13.3	0	0.73811	0.326	0.013	0	Smooth Muscle	Cdh13
Gm11627.1	0	0.733996	0.285	0.001	0	Smooth Muscle	Gm11627
Gfra4	0	0.728428	0.299	0.001	0	Smooth Muscle	Gfra4
Adgra2	0	0.723367	0.321	0.004	0	Smooth Muscle	Adgra2
Epdr1	0	0.710086	0.33	0.004	0	Smooth Muscle	Epdr1
Gnao1	0	0.705211	0.33	0.002	0	Smooth Muscle	Gnao1
Dpp6	0	0.703903	0.308	0	0	Smooth Muscle	Dpp6
Aoc3.1	0	0.703758	0.308	0.004	0	Smooth Muscle	Aoc3
Sspn.1	0	0.700512	0.303	0.002	0	Smooth Muscle	Sspn
Dact3	0	0.700008	0.29	0.003	0	Smooth Muscle	Dact3
Slc4a3.1	0	0.69978	0.312	0.005	0	Smooth Muscle	Slc4a3
Nt5e.1	0	0.698431	0.33	0.008	0	Smooth Muscle	Nt5e
Trpv2.1	0	0.689597	0.344	0.004	0	Smooth Muscle	Trpv2
Kcnip1	0	0.682426	0.303	0	0	Smooth Muscle	Kcnip1
Fgf10	0	0.680226	0.271	0.002	0	Smooth Muscle	Fgf10
Gpnmb	0	0.670664	0.267	0.008	0	Smooth Muscle	Gpnmb
Adam33	0	0.660899	0.29	0.001	0	Smooth Muscle	Adam33
Ank1	0	0.660655	0.217	0.001	0	Smooth Muscle	Ank1
Adamts8	0	0.639141	0.303	0.003	0	Smooth Muscle	Adamts8
Asb2.1	0	0.638656	0.29	0.001	0	Smooth Muscle	Asb2
BC051019	0	0.626959	0.226	0.003	0	Smooth Muscle	BC051019
Lepr.1	0	0.622798	0.262	0.002	0	Smooth Muscle	Lepr
Popdc2	0	0.617939	0.321	0.001	0	Smooth Muscle	Popdc2
A830018L16Rik	0	0.616397	0.281	0.001	0	Smooth Muscle	A830018L16Rik
Sod3.2	0	0.615264	0.253	0.004	0	Smooth Muscle	Sod3
Entpd1.3	0	0.613839	0.281	0.007	0	Smooth Muscle	Entpd1
Dpep1.1	0	0.598446	0.226	0.004	0	Smooth Muscle	Dpep1
Optc	0	0.573903	0.262	0.001	0	Smooth Muscle	Optc
Ccdc102a	0	0.572997	0.262	0.006	0	Smooth Muscle	Ccdc102a
Kcnd2	0	0.535353	0.226	0.002	0	Smooth Muscle	Kcnd2
Lrch2	0	0.534023	0.24	0.001	0	Smooth Muscle	Lrch2
Kcnj8	0	0.530788	0.195	0.002	0	Smooth Muscle	Kcnj8
Casp12.1	0	0.516873	0.244	0.006	0	Smooth Muscle	Casp12
Speg	0	0.505565	0.249	0.002	0	Smooth Muscle	Speg
9530077C05Rik	0	0.502029	0.226	0.003	0	Smooth Muscle	9530077C05Rik
Nkd2	0	0.501286	0.199	0.002	0	Smooth Muscle	Nkd2
Kcnd3	0	0.500794	0.226	0.002	0	Smooth Muscle	Kcnd3
Hspb2.1	0	0.480317	0.222	0.003	0	Smooth Muscle	Hspb2
Fez1	0	0.475278	0.186	0.002	0	Smooth Muscle	Fez1
Ldb3.1	0	0.47389	0.195	0.004	0	Smooth Muscle	Ldb3
Reep1	0	0.465171	0.217	0.005	0	Smooth Muscle	Reep1
Calml4	0	0.460824	0.19	0.003	0	Smooth Muscle	Calml4
Hoxb5os	0	0.454811	0.181	0.002	0	Smooth Muscle	Hoxb5os
1810041L15Rik	0	0.448834	0.195	0.001	0	Smooth Muscle	1810041L15Rik
Tmem132c	0	0.441445	0.199	0.004	0	Smooth Muscle	Tmem132c
9330159F19Rik	0	0.431914	0.181	0.002	0	Smooth Muscle	9330159F19Rik
Acsbg1	0	0.428985	0.181	0.001	0	Smooth Muscle	Acsbg1
Prune2	0	0.428052	0.213	0.005	0	Smooth Muscle	Prune2
Endou	0	0.426554	0.149	0.002	0	Smooth Muscle	Endou
Runx1t1.1	0	0.411696	0.176	0.002	0	Smooth Muscle	Runx1t1
Foxs1.1	0	0.399407	0.181	0.003	0	Smooth Muscle	Foxs1
Cplx2	0	0.391213	0.199	0.002	0	Smooth Muscle	Cplx2
Wasf3	0	0.388621	0.176	0.002	0	Smooth Muscle	Wasf3
Galnt9	0	0.375121	0.163	0	0	Smooth Muscle	Galnt9
1500015O10Rik	0	0.373176	0.136	0.001	0	Smooth Muscle	1500015O10Rik
Kcng1	0	0.368993	0.163	0	0	Smooth Muscle	Kcng1
Ptpro	0	0.341318	0.122	0.001	0	Smooth Muscle	Ptpro
Srd5a2	0	0.333904	0.145	0.001	0	Smooth Muscle	Srd5a2
Nfatc4	0	0.333176	0.158	0.001	0	Smooth Muscle	Nfatc4
Anks1b	0	0.33201	0.118	0	0	Smooth Muscle	Anks1b
Tbx5	0	0.327579	0.127	0	0	Smooth Muscle	Tbx5
Plin4	0	0.315521	0.14	0.002	0	Smooth Muscle	Plin4
Asic4	0	0.315357	0.118	0.001	0	Smooth Muscle	Asic4
Rasl12.1	0	0.312037	0.145	0.002	0	Smooth Muscle	Rasl12
Mrgprf.1	0	0.307205	0.149	0.002	0	Smooth Muscle	Mrgprf
Car14	0	0.306077	0.122	0	0	Smooth Muscle	Car14
Tmem255a	0	0.255105	0.113	0.001	0	Smooth Muscle	Tmem255a
Ifitm1.3	2.27933e-307	1.7251	0.552	0.038	4.32412e-303	Smooth Muscle	Ifitm1
Slit2	4.86289e-299	0.596481	0.231	0.006	9.22538e-295	Smooth Muscle	Slit2
Efhd1.1	1.34994e-298	0.489682	0.181	0.004	2.56098e-294	Smooth Muscle	Efhd1
Ogn.2	2.83181e-298	1.34451	0.294	0.011	5.37223e-294	Smooth Muscle	Ogn
Angptl4	5.58836e-298	1.57614	0.412	0.022	1.06017e-293	Smooth Muscle	Angptl4
Cald1.7	7.07747e-297	4.29611	0.991	0.181	1.34267e-292	Smooth Muscle	Cald1
Slc43a1	2.11172e-295	0.524348	0.217	0.006	4.00613e-291	Smooth Muscle	Slc43a1
Nhsl2.1	3.42371e-293	0.372962	0.181	0.004	6.49512e-289	Smooth Muscle	Nhsl2
1500009L16Rik.2	6.67637e-292	0.705893	0.339	0.015	1.26657e-287	Smooth Muscle	1500009L16Rik
Mmp17	2.1397e-288	0.361427	0.163	0.003	4.05923e-284	Smooth Muscle	Mmp17
Synpr	2.45104e-287	0.429072	0.109	0.001	4.64986e-283	Smooth Muscle	Synpr
St8sia2	1.36347e-285	0.387511	0.163	0.003	2.58664e-281	Smooth Muscle	St8sia2
Mfap5.2	3.36776e-283	0.918749	0.299	0.012	6.38898e-279	Smooth Muscle	Mfap5
1700086L19Rik	5.854e-283	0.353106	0.122	0.002	1.11056e-278	Smooth Muscle	1700086L19Rik
Ankrd1	2.61815e-282	1.17266	0.14	0.002	4.96688e-278	Smooth Muscle	Ankrd1
Rasgrp2.1	1.2487e-281	0.636409	0.281	0.011	2.36892e-277	Smooth Muscle	Rasgrp2
Rbpms2.1	2.55461e-281	0.502101	0.204	0.005	4.84636e-277	Smooth Muscle	Rbpms2
Cacna1d	2.01279e-278	0.386699	0.181	0.004	3.81846e-274	Smooth Muscle	Cacna1d
Rarres2.3	5.81762e-278	1.10325	0.448	0.027	1.10366e-273	Smooth Muscle	Rarres2
Rbp1.3	8.48722e-277	1.64535	0.756	0.082	1.61011e-272	Smooth Muscle	Rbp1
Crispld2.3	1.62286e-276	1.26874	0.584	0.047	3.07873e-272	Smooth Muscle	Crispld2
Glipr2.2	4.1671e-273	0.488411	0.24	0.008	7.90541e-269	Smooth Muscle	Glipr2
Tm4sf1.4	7.53887e-273	1.78908	0.602	0.054	1.4302e-268	Smooth Muscle	Tm4sf1
Npr3	1.1164e-268	0.388615	0.154	0.003	2.11792e-264	Smooth Muscle	Npr3
5730409E04Rik	1.32141e-268	0.651008	0.299	0.013	2.50685e-264	Smooth Muscle	5730409E04Rik
Igfbp7.10	3.34406e-266	3.67793	0.977	0.181	6.34401e-262	Smooth Muscle	Igfbp7
Myocd	2.22115e-262	0.263514	0.113	0.001	4.21375e-258	Smooth Muscle	Myocd
Mgll.3	6.59627e-262	1.74771	0.67	0.075	1.25138e-257	Smooth Muscle	Mgll
Olfm1	6.48204e-258	0.631075	0.308	0.014	1.22971e-253	Smooth Muscle	Olfm1
Fhod3	7.78736e-258	0.728136	0.29	0.012	1.47734e-253	Smooth Muscle	Fhod3
Ldb2.1	1.95134e-255	0.264513	0.145	0.003	3.70189e-251	Smooth Muscle	Ldb2
Tgm2.9	2.79967e-255	1.5426	0.769	0.091	5.31125e-251	Smooth Muscle	Tgm2
Chst1	5.90888e-255	0.329619	0.127	0.002	1.12097e-250	Smooth Muscle	Chst1
Gnaz	8.51542e-255	0.439942	0.19	0.005	1.61546e-250	Smooth Muscle	Gnaz
Gng8.1	1.40291e-250	0.251383	0.118	0.002	2.66146e-246	Smooth Muscle	Gng8
Ccdc141	1.72165e-248	0.309277	0.149	0.003	3.26614e-244	Smooth Muscle	Ccdc141
Nid1.4	5.31562e-247	0.739139	0.357	0.02	1.00843e-242	Smooth Muscle	Nid1
Cxcl12.3	2.80654e-244	1.77523	0.52	0.044	5.32429e-240	Smooth Muscle	Cxcl12
Aebp1.5	6.15669e-239	1.68779	0.566	0.053	1.16798e-234	Smooth Muscle	Aebp1
Jam3.2	1.6431e-236	0.402082	0.195	0.006	3.11713e-232	Smooth Muscle	Jam3
Flna.7	3.43778e-236	3.14233	0.973	0.226	6.5218e-232	Smooth Muscle	Flna
Irf1.7	1.37698e-235	2.4956	0.751	0.107	2.61226e-231	Smooth Muscle	Irf1
Snai1.2	4.91091e-235	0.649891	0.267	0.011	9.31648e-231	Smooth Muscle	Snai1
Wnt5a	7.46938e-235	0.820706	0.367	0.023	1.41702e-230	Smooth Muscle	Wnt5a
Col4a2.4	4.37626e-230	0.983371	0.507	0.042	8.30219e-226	Smooth Muscle	Col4a2
Tacc1.3	1.70672e-229	1.44796	0.674	0.084	3.23782e-225	Smooth Muscle	Tacc1
Ltbp1.2	4.27561e-229	0.429681	0.195	0.006	8.11127e-225	Smooth Muscle	Ltbp1
Lynx1	5.58394e-229	0.428524	0.195	0.006	1.05933e-224	Smooth Muscle	Lynx1
Plekho2.4	6.45058e-229	0.786734	0.38	0.024	1.22374e-224	Smooth Muscle	Plekho2
Cacna2d1.2	1.30835e-228	1.14282	0.538	0.049	2.48208e-224	Smooth Muscle	Cacna2d1
Lox.3	7.62909e-228	0.602589	0.299	0.015	1.44732e-223	Smooth Muscle	Lox
Gulp1	2.86886e-226	0.428674	0.213	0.007	5.44251e-222	Smooth Muscle	Gulp1
Hip1.2	2.7425e-225	0.313178	0.149	0.003	5.20279e-221	Smooth Muscle	Hip1
Trim63	2.0655e-223	0.414565	0.127	0.002	3.91847e-219	Smooth Muscle	Trim63
Clip3	5.14878e-223	0.355409	0.167	0.004	9.76774e-219	Smooth Muscle	Clip3
Rasd2	3.25308e-222	0.375693	0.163	0.004	6.17143e-218	Smooth Muscle	Rasd2
Serpinh1.9	2.1729e-220	1.50305	0.765	0.101	4.12221e-216	Smooth Muscle	Serpinh1
Zcchc24.2	3.53623e-214	0.685953	0.326	0.019	6.70859e-210	Smooth Muscle	Zcchc24
Smtn.7	2.98321e-209	1.7219	0.751	0.11	5.65944e-205	Smooth Muscle	Smtn
Cacna1c.1	3.26547e-208	0.311169	0.131	0.003	6.19492e-204	Smooth Muscle	Cacna1c
Lama4.2	4.24154e-208	0.34077	0.154	0.004	8.04663e-204	Smooth Muscle	Lama4
Fstl1.4	1.23829e-207	1.04391	0.475	0.041	2.34916e-203	Smooth Muscle	Fstl1
Sema5a.1	6.4496e-207	0.866774	0.412	0.032	1.22355e-202	Smooth Muscle	Sema5a
Dach2	3.51946e-206	1.31478	0.516	0.055	6.67676e-202	Smooth Muscle	Dach2
Tcf21.2	9.23792e-206	0.852852	0.385	0.027	1.75253e-201	Smooth Muscle	Tcf21
Col4a4.1	1.69283e-204	0.668422	0.276	0.014	3.21147e-200	Smooth Muscle	Col4a4
Cdc42ep3.9	5.8964e-204	1.69863	0.787	0.126	1.11861e-199	Smooth Muscle	Cdc42ep3
Sorbs2.2	3.7885e-201	1.8932	0.733	0.122	7.18717e-197	Smooth Muscle	Sorbs2
Prkag2.1	9.49448e-199	0.819849	0.389	0.03	1.8012e-194	Smooth Muscle	Prkag2
Plekho1.3	9.89057e-199	0.947147	0.498	0.051	1.87634e-194	Smooth Muscle	Plekho1
Wipf1	2.33618e-197	0.456388	0.231	0.01	4.43197e-193	Smooth Muscle	Wipf1
Cd302.2	1.68731e-195	0.623415	0.29	0.016	3.20099e-191	Smooth Muscle	Cd302
Ngb	3.51501e-195	0.333566	0.122	0.003	6.66832e-191	Smooth Muscle	Ngb
Htra1.3	1.19924e-194	1.16033	0.566	0.063	2.27509e-190	Smooth Muscle	Htra1
Ptrf.8	1.14682e-193	1.94331	0.896	0.203	2.17563e-189	Smooth Muscle	Ptrf
Bicc1.2	1.98293e-192	0.403609	0.195	0.007	3.76182e-188	Smooth Muscle	Bicc1
Stc1.2	2.15312e-192	0.750481	0.285	0.016	4.08469e-188	Smooth Muscle	Stc1
Pde3b	1.11294e-191	0.656013	0.312	0.02	2.11135e-187	Smooth Muscle	Pde3b
Cxx1a.3	2.9529e-191	0.752834	0.376	0.029	5.60194e-187	Smooth Muscle	Cxx1a
Gpr27	2.97338e-191	0.287615	0.127	0.003	5.6408e-187	Smooth Muscle	Gpr27
Fblim1.2	2.02694e-190	0.98349	0.493	0.05	3.84531e-186	Smooth Muscle	Fblim1
Nacc2.1	1.0646e-189	0.98167	0.48	0.05	2.01966e-185	Smooth Muscle	Nacc2
Atp2a3.1	1.02203e-187	0.349454	0.131	0.003	1.93889e-183	Smooth Muscle	Atp2a3
Arhgap10.2	2.03234e-187	0.634775	0.335	0.023	3.85556e-183	Smooth Muscle	Arhgap10
Cpe.8	4.38452e-183	2.10616	0.76	0.138	8.31787e-179	Smooth Muscle	Cpe
Thbd.2	6.19853e-183	0.662315	0.204	0.009	1.17592e-178	Smooth Muscle	Thbd
Pbxip1.2	1.04896e-182	2.24968	0.878	0.225	1.98997e-178	Smooth Muscle	Pbxip1
C1s1.3	3.70927e-182	0.558869	0.276	0.016	7.03686e-178	Smooth Muscle	C1s1
Kcnq4.1	4.8896e-182	0.282286	0.113	0.002	9.27606e-178	Smooth Muscle	Kcnq4
Ecscr.1	9.73746e-181	0.701533	0.33	0.024	1.84729e-176	Smooth Muscle	Ecscr
Fcgrt.4	1.44771e-180	0.745378	0.389	0.032	2.74645e-176	Smooth Muscle	Fcgrt
Coch.1	4.4102e-180	0.982901	0.258	0.014	8.36659e-176	Smooth Muscle	Coch
Plscr4	4.76046e-180	0.313143	0.145	0.004	9.03107e-176	Smooth Muscle	Plscr4
Camk2n1.8	2.56536e-179	1.67164	0.846	0.171	4.86674e-175	Smooth Muscle	Camk2n1
Sh3bgrl.4	5.4379e-179	2.51029	0.896	0.241	1.03162e-174	Smooth Muscle	Sh3bgrl
Nr2f1.2	2.36158e-178	0.780516	0.339	0.026	4.48016e-174	Smooth Muscle	Nr2f1
Bnip2.4	6.67563e-177	1.13522	0.647	0.093	1.26643e-172	Smooth Muscle	Bnip2
Nr2f2.5	2.23503e-176	1.64458	0.765	0.149	4.24007e-172	Smooth Muscle	Nr2f2
Rbpms.9	2.55129e-175	1.70264	0.896	0.198	4.84004e-171	Smooth Muscle	Rbpms
Ehd2.4	1.06445e-174	0.894887	0.43	0.04	2.01936e-170	Smooth Muscle	Ehd2
Col4a1.4	5.34693e-174	1.02716	0.566	0.068	1.01437e-169	Smooth Muscle	Col4a1
Nptn.2	1.58806e-173	2.09572	0.887	0.235	3.0127e-169	Smooth Muscle	Nptn
Cdh17	1.91049e-173	0.280226	0.104	0.002	3.62439e-169	Smooth Muscle	Cdh17
Pdgfc	5.43023e-172	0.673235	0.308	0.021	1.03017e-167	Smooth Muscle	Pdgfc
Marveld1.2	5.63845e-172	0.694275	0.326	0.025	1.06967e-167	Smooth Muscle	Marveld1
Tshz2.6	1.426e-170	1.87779	0.824	0.178	2.70526e-166	Smooth Muscle	Tshz2
Rasl11b.6	1.15774e-169	1.79597	0.643	0.098	2.19634e-165	Smooth Muscle	Rasl11b
Cntn1	6.21334e-169	0.321928	0.149	0.005	1.17873e-164	Smooth Muscle	Cntn1
Slmap.1	2.9484e-166	2.14483	0.828	0.209	5.59341e-162	Smooth Muscle	Slmap
Gem.10	4.60756e-166	1.7166	0.724	0.123	8.741e-162	Smooth Muscle	Gem
Ednra.1	1.31913e-165	0.262479	0.118	0.003	2.50252e-161	Smooth Muscle	Ednra
Bok.2	3.4063e-165	1.10984	0.584	0.081	6.46209e-161	Smooth Muscle	Bok
Tceal1	1.26975e-164	0.648595	0.312	0.023	2.40884e-160	Smooth Muscle	Tceal1
Maob	1.84108e-164	0.37819	0.167	0.006	3.4927e-160	Smooth Muscle	Maob
Epas1.3	1.11341e-163	0.872426	0.466	0.05	2.11224e-159	Smooth Muscle	Epas1
Asb5	9.17616e-163	0.430694	0.122	0.003	1.74081e-158	Smooth Muscle	Asb5
Zfp385a	1.36243e-162	0.43268	0.204	0.01	2.58467e-158	Smooth Muscle	Zfp385a
Samd4.4	6.46259e-161	1.22901	0.575	0.082	1.22602e-156	Smooth Muscle	Samd4
Wisp1.1	2.33544e-160	0.326802	0.167	0.007	4.43057e-156	Smooth Muscle	Wisp1
Filip1.2	7.60193e-160	0.308939	0.136	0.004	1.44216e-155	Smooth Muscle	Filip1
Lgi1	2.28172e-158	0.455917	0.149	0.005	4.32864e-154	Smooth Muscle	Lgi1
Reck.1	5.85639e-156	0.358306	0.163	0.006	1.11102e-151	Smooth Muscle	Reck
Gli1	1.20285e-155	0.272968	0.14	0.005	2.28192e-151	Smooth Muscle	Gli1
Nkd1.3	1.21095e-155	1.12632	0.525	0.071	2.29729e-151	Smooth Muscle	Nkd1
Bmp4.3	7.21614e-155	0.716004	0.353	0.03	1.36897e-150	Smooth Muscle	Bmp4
Sema4c.2	1.0096e-154	0.765305	0.303	0.023	1.91531e-150	Smooth Muscle	Sema4c
Smoc1.1	2.8021e-153	0.334849	0.14	0.005	5.31586e-149	Smooth Muscle	Smoc1
2010007H06Rik	1.4169e-151	0.687873	0.244	0.016	2.688e-147	Smooth Muscle	2010007H06Rik
Pcp4.10	6.50776e-151	3.95081	0.855	0.261	1.23459e-146	Smooth Muscle	Pcp4
Kcnk2.1	6.77629e-151	0.382786	0.154	0.006	1.28553e-146	Smooth Muscle	Kcnk2
Chl1	4.97313e-149	0.366128	0.149	0.006	9.43452e-145	Smooth Muscle	Chl1
Colec12.2	9.3733e-149	0.323638	0.154	0.006	1.77821e-144	Smooth Muscle	Colec12
Fgf2.2	1.04929e-148	0.393039	0.186	0.009	1.9906e-144	Smooth Muscle	Fgf2
Itga1	1.8769e-148	0.268675	0.118	0.003	3.56068e-144	Smooth Muscle	Itga1
Gnai1.1	3.82149e-148	1.25281	0.611	0.104	7.24975e-144	Smooth Muscle	Gnai1
Itih5.3	3.11215e-146	0.833079	0.367	0.036	5.90407e-142	Smooth Muscle	Itih5
Cdkn2d	3.20432e-146	0.707599	0.326	0.029	6.07892e-142	Smooth Muscle	Cdkn2d
Ntrk2.3	8.55242e-145	0.585503	0.276	0.02	1.62248e-140	Smooth Muscle	Ntrk2
Stom.2	1.43907e-144	0.648162	0.353	0.033	2.73006e-140	Smooth Muscle	Stom
Atoh8.1	1.74527e-144	0.278292	0.158	0.007	3.31094e-140	Smooth Muscle	Atoh8
Gadd45g.7	4.21711e-144	4.37216	0.964	0.44	8.00028e-140	Smooth Muscle	Gadd45g
Pdlim7.7	1.15366e-143	2.15961	0.891	0.286	2.1886e-139	Smooth Muscle	Pdlim7
Rbp4	3.27975e-143	0.260895	0.1	0.002	6.22202e-139	Smooth Muscle	Rbp4
Slc25a4.5	4.83268e-143	2.17255	0.964	0.429	9.16808e-139	Smooth Muscle	Slc25a4
Lpar1.2	5.21825e-143	0.481136	0.24	0.015	9.89955e-139	Smooth Muscle	Lpar1
Ifitm2.8	1.41181e-142	2.60711	0.977	0.471	2.67834e-138	Smooth Muscle	Ifitm2
Islr.2	2.21311e-142	0.462357	0.231	0.014	4.19849e-138	Smooth Muscle	Islr
Hoxb4.2	2.51308e-142	0.29766	0.136	0.005	4.76756e-138	Smooth Muscle	Hoxb4
Tsc22d1.10	1.33211e-141	2.54007	0.95	0.358	2.52714e-137	Smooth Muscle	Tsc22d1
Kank2.1	1.58574e-141	0.58343	0.285	0.023	3.0083e-137	Smooth Muscle	Kank2
Pdgfd	1.61076e-141	0.741663	0.371	0.039	3.05578e-137	Smooth Muscle	Pdgfd
Hoxa10.1	4.68944e-140	1.07192	0.462	0.06	8.89633e-136	Smooth Muscle	Hoxa10
Cacnb4	1.34711e-139	0.272246	0.14	0.005	2.5556e-135	Smooth Muscle	Cacnb4
Csrp1.7	1.43106e-139	3.15337	1	0.9	2.71487e-135	Smooth Muscle	Csrp1
Myl6.8	5.20493e-139	2.48388	1	0.97	9.87427e-135	Smooth Muscle	Myl6
Dpysl2.2	2.2103e-138	0.376458	0.172	0.008	4.19315e-134	Smooth Muscle	Dpysl2
Hmgcs2.2	2.31242e-138	1.39125	0.579	0.099	4.3869e-134	Smooth Muscle	Hmgcs2
Klhl29	1.28973e-137	0.29162	0.145	0.006	2.44674e-133	Smooth Muscle	Klhl29
Cyba.5	1.9594e-137	0.854331	0.52	0.074	3.71717e-133	Smooth Muscle	Cyba
Arhgap20.1	1.60542e-135	0.508977	0.244	0.017	3.04564e-131	Smooth Muscle	Arhgap20
S100a6.8	2.41275e-135	3.41322	0.982	0.486	4.57722e-131	Smooth Muscle	S100a6
Prss23.10	2.73984e-135	1.99049	0.606	0.107	5.19774e-131	Smooth Muscle	Prss23
Col6a3.2	3.00276e-135	0.790769	0.362	0.038	5.69654e-131	Smooth Muscle	Col6a3
Ap1s2.1	1.79981e-134	0.462618	0.222	0.014	3.41442e-130	Smooth Muscle	Ap1s2
Pcdh7	2.15775e-134	0.557018	0.271	0.021	4.09347e-130	Smooth Muscle	Pcdh7
Gfpt2.2	3.77921e-134	0.588528	0.253	0.018	7.16954e-130	Smooth Muscle	Gfpt2
Pde5a.1	4.561e-134	0.469219	0.172	0.008	8.65267e-130	Smooth Muscle	Pde5a
Lix1l.3	1.42863e-133	0.694624	0.344	0.035	2.71026e-129	Smooth Muscle	Lix1l
Rab34.2	8.93529e-133	1.04919	0.525	0.081	1.69511e-128	Smooth Muscle	Rab34
Pbx1.6	1.00515e-132	1.85752	0.833	0.253	1.90687e-128	Smooth Muscle	Pbx1
Hoxa11	3.27884e-132	0.412445	0.186	0.01	6.2203e-128	Smooth Muscle	Hoxa11
Map1a.1	1.14152e-131	0.291696	0.122	0.004	2.16558e-127	Smooth Muscle	Map1a
Bhlhe40.8	2.71843e-131	1.92557	0.769	0.185	5.15713e-127	Smooth Muscle	Bhlhe40
Sdc3	3.56459e-131	0.723849	0.357	0.038	6.76238e-127	Smooth Muscle	Sdc3
Ccnd1.3	1.0346e-130	1.52349	0.647	0.131	1.96274e-126	Smooth Muscle	Ccnd1
Fkbp9.2	3.43672e-130	1.66432	0.751	0.199	6.51979e-126	Smooth Muscle	Fkbp9
Slitrk6	4.07509e-130	0.330101	0.104	0.003	7.73085e-126	Smooth Muscle	Slitrk6
Kcnab1.1	2.00405e-129	0.300655	0.127	0.005	3.80188e-125	Smooth Muscle	Kcnab1
Parva	4.12978e-128	1.21957	0.647	0.136	7.83461e-124	Smooth Muscle	Parva
Adamts4.4	1.62306e-127	0.657947	0.285	0.024	3.07911e-123	Smooth Muscle	Adamts4
Wwtr1.10	9.08592e-127	1.33808	0.769	0.184	1.72369e-122	Smooth Muscle	Wwtr1
Mpp3	3.23561e-126	0.422927	0.19	0.011	6.13828e-122	Smooth Muscle	Mpp3
Kifc3.1	6.15036e-124	0.544702	0.303	0.029	1.16678e-119	Smooth Muscle	Kifc3
Eva1c	8.04288e-124	0.672555	0.308	0.03	1.52582e-119	Smooth Muscle	Eva1c
Itpr1.2	3.00958e-123	1.22942	0.529	0.091	5.70947e-119	Smooth Muscle	Itpr1
Apbb1	3.09275e-123	0.259161	0.118	0.004	5.86725e-119	Smooth Muscle	Apbb1
Kank1.1	5.171e-123	0.914397	0.416	0.056	9.8099e-119	Smooth Muscle	Kank1
Clmp	6.20292e-121	0.341167	0.172	0.009	1.17676e-116	Smooth Muscle	Clmp
Fgf13	7.64919e-119	0.288148	0.131	0.006	1.45113e-114	Smooth Muscle	Fgf13
Vcan.2	9.52874e-119	0.532895	0.231	0.017	1.8077e-114	Smooth Muscle	Vcan
Gadd45b.7	1.22193e-118	2.59902	0.946	0.411	2.31813e-114	Smooth Muscle	Gadd45b
Cdkn2c	2.40698e-118	0.820085	0.317	0.034	4.56628e-114	Smooth Muscle	Cdkn2c
Col4a5.2	5.9258e-118	0.537827	0.244	0.02	1.12418e-113	Smooth Muscle	Col4a5
Tpm1.10	1.51616e-117	2.48538	1	0.79	2.87632e-113	Smooth Muscle	Tpm1
Fth1.8	3.93046e-117	1.62361	1	0.993	7.45648e-113	Smooth Muscle	Fth1
Vwa1.2	8.56255e-117	0.531353	0.231	0.018	1.6244e-112	Smooth Muscle	Vwa1
Lama2.2	4.2429e-116	0.363055	0.19	0.012	8.04921e-112	Smooth Muscle	Lama2
Ociad2	1.35611e-115	0.355102	0.167	0.009	2.57267e-111	Smooth Muscle	Ociad2
Pfkp.5	2.09263e-115	0.67372	0.398	0.05	3.96993e-111	Smooth Muscle	Pfkp
Krt18.6	5.24635e-115	-3.29612	0.561	0.955	9.95284e-111	Smooth Muscle	Krt18
Cd81.9	5.65157e-115	2.03762	0.959	0.514	1.07216e-110	Smooth Muscle	Cd81
Arhgef17.1	8.18639e-115	0.491622	0.262	0.023	1.55304e-110	Smooth Muscle	Arhgef17
Tuba1a.5	1.03609e-114	1.43401	0.738	0.191	1.96556e-110	Smooth Muscle	Tuba1a
Traf5.2	1.07189e-114	0.39874	0.19	0.012	2.03349e-110	Smooth Muscle	Traf5
Map1b.6	1.72285e-114	1.96591	0.91	0.395	3.26843e-110	Smooth Muscle	Map1b
9430020K01Rik.2	1.72735e-114	0.601251	0.317	0.033	3.27695e-110	Smooth Muscle	9430020K01Rik
Cldn4.10	3.09598e-114	-3.64458	0.561	0.955	5.87338e-110	Smooth Muscle	Cldn4
Id4.3	7.37395e-114	1.20289	0.511	0.084	1.39891e-109	Smooth Muscle	Id4
Calm2.7	1.56098e-113	1.85967	1	0.967	2.96133e-109	Smooth Muscle	Calm2
Egr1.8	2.518e-112	2.59031	0.95	0.446	4.77689e-108	Smooth Muscle	Egr1
Etv1	6.48093e-112	0.326884	0.145	0.007	1.2295e-107	Smooth Muscle	Etv1
Krt8.9	8.38314e-112	-3.27952	0.538	0.95	1.59037e-107	Smooth Muscle	Krt8
Amot	8.62443e-112	0.879576	0.362	0.046	1.63614e-107	Smooth Muscle	Amot
Col5a2.2	1.33518e-111	0.295754	0.158	0.009	2.53297e-107	Smooth Muscle	Col5a2
Ppp1r18.4	5.82572e-111	0.895824	0.493	0.078	1.1052e-106	Smooth Muscle	Ppp1r18
Epha4.2	2.61638e-110	0.542898	0.231	0.019	4.96354e-106	Smooth Muscle	Epha4
Fos.8	1.75728e-109	3.2365	0.95	0.53	3.33374e-105	Smooth Muscle	Fos
Ltbp4.8	4.48892e-109	0.98466	0.629	0.12	8.51594e-105	Smooth Muscle	Ltbp4
Tenm2	5.65815e-109	0.358572	0.181	0.011	1.07341e-104	Smooth Muscle	Tenm2
Ndufa4.7	1.58627e-108	2.4724	0.991	0.834	3.0093e-104	Smooth Muscle	Ndufa4
Fkbp7.2	8.2508e-108	0.384874	0.195	0.014	1.56526e-103	Smooth Muscle	Fkbp7
Ly6c1.4	8.8679e-108	0.95019	0.376	0.048	1.68233e-103	Smooth Muscle	Ly6c1
Ccdc107.1	1.2206e-107	1.19215	0.652	0.164	2.31559e-103	Smooth Muscle	Ccdc107
Socs3.9	2.10522e-107	1.78618	0.787	0.224	3.99382e-103	Smooth Muscle	Socs3
Col15a1.3	2.97463e-107	0.560896	0.24	0.02	5.64318e-103	Smooth Muscle	Col15a1
Cox6c.6	4.83522e-107	1.87186	0.995	0.918	9.1729e-103	Smooth Muscle	Cox6c
Gde1.8	1.09072e-106	0.844381	0.529	0.094	2.0692e-102	Smooth Muscle	Gde1
Rgs16.3	2.8006e-106	1.45588	0.43	0.064	5.31301e-102	Smooth Muscle	Rgs16
Ralgps2	8.46376e-106	0.743679	0.412	0.061	1.60566e-101	Smooth Muscle	Ralgps2
Tmem252.1	1.25524e-105	0.762194	0.136	0.007	2.38131e-101	Smooth Muscle	Tmem252
Lmo4.7	1.71877e-105	1.91718	0.923	0.423	3.26068e-101	Smooth Muscle	Lmo4
Rplp0.5	1.93936e-105	-1.47841	0.991	1	3.67915e-101	Smooth Muscle	Rplp0
Ndrg2.5	2.17218e-105	1.04198	0.602	0.132	4.12084e-101	Smooth Muscle	Ndrg2
Podxl2.1	3.9432e-105	0.357735	0.176	0.012	7.48064e-101	Smooth Muscle	Podxl2
Tspan4.4	4.34238e-105	0.8833	0.489	0.084	8.23792e-101	Smooth Muscle	Tspan4
Cacnb2	1.48442e-104	0.364292	0.167	0.011	2.81609e-100	Smooth Muscle	Cacnb2
Iigp1.2	2.61398e-104	0.476817	0.167	0.01	4.95898e-100	Smooth Muscle	Iigp1
Antxr1.1	2.69905e-104	0.393982	0.222	0.018	5.12038e-100	Smooth Muscle	Antxr1
Cryab.6	5.76909e-104	1.38974	0.629	0.14	1.09445e-99	Smooth Muscle	Cryab
Sptssa.4	7.09727e-104	1.7463	0.905	0.452	1.34642e-99	Smooth Muscle	Sptssa
Gbp2.4	1.37994e-103	0.50877	0.199	0.015	2.61787e-99	Smooth Muscle	Gbp2
Kcnh2	8.73671e-103	0.514284	0.253	0.025	1.65744e-98	Smooth Muscle	Kcnh2
Mkx.1	1.00775e-102	0.532749	0.24	0.022	1.9118e-98	Smooth Muscle	Mkx
Epcam.8	2.34925e-102	-2.53311	0.167	0.897	4.45676e-98	Smooth Muscle	Epcam
Tmem204.1	2.37148e-102	0.259327	0.14	0.007	4.49893e-98	Smooth Muscle	Tmem204
Fez2.2	2.38086e-102	0.637296	0.335	0.042	4.51673e-98	Smooth Muscle	Fez2
Macrod2	8.63871e-102	0.412268	0.19	0.014	1.63885e-97	Smooth Muscle	Macrod2
Fermt2.7	2.63661e-101	1.83979	0.928	0.511	5.0019e-97	Smooth Muscle	Fermt2
Lamb2.3	7.48578e-101	1.18723	0.602	0.144	1.42013e-96	Smooth Muscle	Lamb2
Ppp1r12a.3	8.4305e-101	1.40234	0.724	0.213	1.59935e-96	Smooth Muscle	Ppp1r12a
Zbtb20.6	2.86389e-100	1.84493	0.891	0.454	5.43308e-96	Smooth Muscle	Zbtb20
Rapgef3.1	4.53145e-100	0.444532	0.199	0.016	8.59661e-96	Smooth Muscle	Rapgef3
Cd200.4	5.33891e-100	0.906904	0.407	0.059	1.01284e-95	Smooth Muscle	Cd200
Kcnk3.8	7.17117e-100	0.990309	0.534	0.102	1.36044e-95	Smooth Muscle	Kcnk3
Matn2.2	2.75396e-98	0.538936	0.303	0.034	5.22453e-94	Smooth Muscle	Matn2
Irgm1.4	2.87857e-98	0.597764	0.262	0.027	5.46094e-94	Smooth Muscle	Irgm1
Agpat4.2	2.97833e-98	0.393717	0.231	0.021	5.65019e-94	Smooth Muscle	Agpat4
mt-Nd4.4	3.35292e-98	1.72559	1	0.981	6.36083e-94	Smooth Muscle	mt-Nd4
Hspb8.8	4.61371e-98	1.59733	0.919	0.408	8.75266e-94	Smooth Muscle	Hspb8
Kcne4.3	9.2087e-97	0.590245	0.249	0.024	1.74698e-92	Smooth Muscle	Kcne4
Twist2.2	4.56175e-96	0.573237	0.29	0.032	8.6541e-92	Smooth Muscle	Twist2
Mtss1l.1	1.51595e-95	0.444984	0.199	0.016	2.8759e-91	Smooth Muscle	Mtss1l
Tshz3	3.83217e-95	0.294377	0.149	0.009	7.27001e-91	Smooth Muscle	Tshz3
Sepw1.5	7.08188e-95	1.75117	0.973	0.787	1.3435e-90	Smooth Muscle	Sepw1
Aifm2	1.0405e-94	0.395604	0.19	0.015	1.97393e-90	Smooth Muscle	Aifm2
Pcp4l1.3	1.16591e-94	1.08014	0.367	0.054	2.21184e-90	Smooth Muscle	Pcp4l1
Msrb3	1.23308e-94	0.668559	0.33	0.045	2.33928e-90	Smooth Muscle	Msrb3
Mfge8.9	1.17181e-93	1.4689	0.751	0.231	2.22304e-89	Smooth Muscle	Mfge8
Dbp.1	1.53424e-93	0.703485	0.303	0.038	2.9106e-89	Smooth Muscle	Dbp
Pros1.2	1.60266e-93	0.490603	0.258	0.027	3.0404e-89	Smooth Muscle	Pros1
Ptch1	1.74983e-93	0.506328	0.253	0.026	3.3196e-89	Smooth Muscle	Ptch1
Hmgb1.8	1.843e-93	1.48715	0.991	0.746	3.49635e-89	Smooth Muscle	Hmgb1
Sdc2.3	2.23128e-93	1.29889	0.561	0.134	4.23295e-89	Smooth Muscle	Sdc2
Cdh1.7	7.27698e-93	-2.34103	0.131	0.854	1.38052e-88	Smooth Muscle	Cdh1
Trip6.5	8.95695e-93	0.835798	0.489	0.087	1.69922e-88	Smooth Muscle	Trip6
Ptms.1	1.26249e-92	1.5185	0.937	0.589	2.39506e-88	Smooth Muscle	Ptms
Rps28.10	3.21764e-92	-1.85508	0.995	0.998	6.10418e-88	Smooth Muscle	Rps28
Gstm1.7	9.74248e-92	1.71103	0.928	0.563	1.84824e-87	Smooth Muscle	Gstm1
Dennd4a.1	1.71169e-91	0.616776	0.299	0.037	3.24724e-87	Smooth Muscle	Dennd4a
Dner.2	1.98557e-91	0.450774	0.181	0.014	3.76682e-87	Smooth Muscle	Dner
Spint2.7	5.92778e-91	-2.10199	0.14	0.841	1.12456e-86	Smooth Muscle	Spint2
Mical1.1	9.28161e-91	0.352103	0.167	0.012	1.76081e-86	Smooth Muscle	Mical1
mt-Cytb.3	1.87497e-90	1.35247	1	0.995	3.557e-86	Smooth Muscle	mt-Cytb
Ifitm3.10	7.34516e-90	1.82553	0.973	0.547	1.39345e-85	Smooth Muscle	Ifitm3
Gjc1.4	7.97872e-90	0.314773	0.158	0.011	1.51364e-85	Smooth Muscle	Gjc1
Nr4a3.5	1.3886e-89	1.25207	0.566	0.134	2.63432e-85	Smooth Muscle	Nr4a3
Ahnak.9	3.00877e-89	1.33672	0.805	0.266	5.70794e-85	Smooth Muscle	Ahnak
Chsy1	3.37939e-89	0.289427	0.154	0.01	6.41104e-85	Smooth Muscle	Chsy1
Tgfb3.2	3.4914e-89	0.547061	0.226	0.022	6.62354e-85	Smooth Muscle	Tgfb3
Txnip.7	7.05148e-89	1.57801	0.774	0.265	1.33774e-84	Smooth Muscle	Txnip
Fosb.7	8.71429e-89	1.82091	0.91	0.466	1.65319e-84	Smooth Muscle	Fosb
Lipg.1	1.04603e-88	0.624113	0.235	0.024	1.98442e-84	Smooth Muscle	Lipg
Fads1	1.14025e-88	0.31223	0.172	0.013	2.16316e-84	Smooth Muscle	Fads1
Gm7694	3.97281e-88	0.272332	0.136	0.008	7.53681e-84	Smooth Muscle	Gm7694
Fnbp1.1	5.75163e-88	0.583821	0.335	0.047	1.09114e-83	Smooth Muscle	Fnbp1
mt-Nd1.4	8.30931e-88	1.499	1	0.99	1.57636e-83	Smooth Muscle	mt-Nd1
Fstl3.3	1.04481e-87	0.580069	0.303	0.039	1.98211e-83	Smooth Muscle	Fstl3
Dpysl3.3	1.54229e-87	0.542831	0.29	0.036	2.92588e-83	Smooth Muscle	Dpysl3
Rps18.8	1.65536e-87	-1.17595	0.995	0.999	3.14039e-83	Smooth Muscle	Rps18
Ubc.9	2.21459e-87	1.69951	0.991	0.979	4.2013e-83	Smooth Muscle	Ubc
Medag.2	2.44691e-87	0.573181	0.299	0.036	4.64204e-83	Smooth Muscle	Medag
mt-Co3.3	5.53291e-87	1.22416	1	0.998	1.04965e-82	Smooth Muscle	mt-Co3
Rps14.8	1.22626e-86	-1.11259	0.995	1	2.32633e-82	Smooth Muscle	Rps14
Rab12.3	1.24445e-86	0.879049	0.489	0.103	2.36084e-82	Smooth Muscle	Rab12
Bmp1.1	1.55739e-86	0.433308	0.258	0.029	2.95452e-82	Smooth Muscle	Bmp1
Pam.4	2.57177e-86	1.39472	0.597	0.157	4.8789e-82	Smooth Muscle	Pam
Cyb5r3.2	1.56747e-85	1.41891	0.819	0.371	2.97365e-81	Smooth Muscle	Cyb5r3
Lpp.3	2.35584e-85	1.44315	0.71	0.246	4.46926e-81	Smooth Muscle	Lpp
Cyp27a1.2	2.58751e-85	0.750948	0.348	0.054	4.90877e-81	Smooth Muscle	Cyp27a1
Msrb1.5	3.17192e-85	1.89885	0.86	0.491	6.01745e-81	Smooth Muscle	Msrb1
Rpl32.9	4.67928e-85	-1.28439	0.995	0.999	8.87705e-81	Smooth Muscle	Rpl32
Dcn.10	1.27289e-84	1.58425	0.937	0.378	2.41479e-80	Smooth Muscle	Dcn
Ilk.6	9.62284e-84	1.47559	0.851	0.395	1.82555e-79	Smooth Muscle	Ilk
Penk.2	1.92207e-83	0.563578	0.326	0.045	3.64636e-79	Smooth Muscle	Penk
Ngef	2.86546e-83	0.3357	0.149	0.01	5.43607e-79	Smooth Muscle	Ngef
Flot2.1	3.0571e-83	0.760602	0.425	0.081	5.79963e-79	Smooth Muscle	Flot2
Ldhb	1.37468e-82	0.768933	0.371	0.062	2.60791e-78	Smooth Muscle	Ldhb
Nfia.1	1.9675e-82	1.42016	0.688	0.234	3.73254e-78	Smooth Muscle	Nfia
Efemp2.3	3.47162e-82	0.381135	0.199	0.018	6.58602e-78	Smooth Muscle	Efemp2
Axl.8	4.5673e-82	0.753197	0.484	0.091	8.66463e-78	Smooth Muscle	Axl
Ppp1cb.3	8.18698e-82	1.39026	0.964	0.818	1.55315e-77	Smooth Muscle	Ppp1cb
Bdh2	1.0799e-81	0.37044	0.195	0.018	2.04868e-77	Smooth Muscle	Bdh2
Ebf1.3	2.38401e-81	0.351261	0.172	0.014	4.5227e-77	Smooth Muscle	Ebf1
Glis3	2.43209e-81	0.269673	0.145	0.01	4.61391e-77	Smooth Muscle	Glis3
Fam49a.1	3.52787e-81	0.448554	0.204	0.02	6.69272e-77	Smooth Muscle	Fam49a
Rgs4.1	4.37195e-81	0.334309	0.1	0.005	8.29402e-77	Smooth Muscle	Rgs4
Amer1	8.21264e-81	0.375045	0.186	0.017	1.55802e-76	Smooth Muscle	Amer1
Gstt1.1	8.4218e-81	0.827775	0.416	0.08	1.5977e-76	Smooth Muscle	Gstt1
Fzd2	1.22041e-80	0.382554	0.199	0.019	2.31524e-76	Smooth Muscle	Fzd2
Prdx6.10	1.39618e-80	-2.78355	0.692	0.916	2.64869e-76	Smooth Muscle	Prdx6
Rhoc.9	1.97765e-80	1.26401	0.864	0.343	3.75179e-76	Smooth Muscle	Rhoc
Nr4a1.9	9.77089e-80	1.85093	0.905	0.506	1.85364e-75	Smooth Muscle	Nr4a1
Arl4d.4	1.58025e-79	1.24124	0.588	0.163	2.9979e-75	Smooth Muscle	Arl4d
Peli2.1	1.75538e-79	0.489472	0.244	0.028	3.33013e-75	Smooth Muscle	Peli2
Qk.6	4.52248e-78	1.00033	0.624	0.176	8.57959e-74	Smooth Muscle	Qk
Hoxa13	1.01081e-77	0.396087	0.181	0.016	1.9176e-73	Smooth Muscle	Hoxa13
Csrp2.6	6.48909e-77	1.28618	0.692	0.235	1.23105e-72	Smooth Muscle	Csrp2
Meis1	7.08225e-77	0.715126	0.398	0.076	1.34357e-72	Smooth Muscle	Meis1
Rpl36al.9	8.21307e-77	-1.35576	0.937	0.963	1.5581e-72	Smooth Muscle	Rpl36al
Rsu1	1.46422e-76	0.898302	0.538	0.14	2.77778e-72	Smooth Muscle	Rsu1
Atp11c.1	1.49296e-76	0.637983	0.33	0.053	2.83229e-72	Smooth Muscle	Atp11c
9530002B09Rik.9	1.57618e-76	-4.29166	0.321	0.825	2.99017e-72	Smooth Muscle	9530002B09Rik
Arl13b.3	1.67215e-76	0.770687	0.403	0.075	3.17225e-72	Smooth Muscle	Arl13b
Pdlim4.7	2.57614e-76	1.19673	0.697	0.244	4.88719e-72	Smooth Muscle	Pdlim4
St3gal3	4.21011e-76	0.561591	0.262	0.035	7.98701e-72	Smooth Muscle	St3gal3
Kdelc2	4.31349e-76	0.268952	0.131	0.009	8.18312e-72	Smooth Muscle	Kdelc2
Tuba1b.4	4.68538e-76	1.46556	0.824	0.397	8.88864e-72	Smooth Muscle	Tuba1b
Krt19.10	1.77582e-75	-2.99649	0.367	0.834	3.36891e-71	Smooth Muscle	Krt19
Morf4l2.3	1.7908e-75	1.36697	0.973	0.886	3.39732e-71	Smooth Muscle	Morf4l2
Rpl11.7	1.93135e-75	-1.13445	0.982	0.995	3.66396e-71	Smooth Muscle	Rpl11
Pkd2.4	1.38995e-74	0.71375	0.357	0.063	2.63686e-70	Smooth Muscle	Pkd2
Rnd3.8	2.69295e-74	1.34762	0.674	0.213	5.1088e-70	Smooth Muscle	Rnd3
Sphk1.5	3.18975e-74	0.91899	0.448	0.095	6.05128e-70	Smooth Muscle	Sphk1
Pianp	4.21896e-74	0.320644	0.154	0.012	8.0038e-70	Smooth Muscle	Pianp
Plet1.9	6.77281e-74	-2.81533	0.154	0.806	1.28487e-69	Smooth Muscle	Plet1
Ecm1.7	7.16311e-74	0.936778	0.466	0.101	1.35891e-69	Smooth Muscle	Ecm1
Cldn7.8	8.72026e-74	-1.88605	0.136	0.792	1.65432e-69	Smooth Muscle	Cldn7
Gapdh.9	9.60961e-74	1.20665	0.982	0.891	1.82304e-69	Smooth Muscle	Gapdh
Chrd	1.09728e-73	0.2694	0.118	0.007	2.08164e-69	Smooth Muscle	Chrd
Ptgs2.4	2.15179e-73	0.670314	0.303	0.044	4.08216e-69	Smooth Muscle	Ptgs2
Wsb1.6	2.5014e-73	1.95139	0.819	0.439	4.74541e-69	Smooth Muscle	Wsb1
Tspan13.10	3.54047e-73	-2.45053	0.163	0.759	6.71663e-69	Smooth Muscle	Tspan13
Pfn2.1	3.80936e-73	0.712327	0.344	0.059	7.22674e-69	Smooth Muscle	Pfn2
Numbl.2	3.99803e-73	0.415901	0.195	0.02	7.58467e-69	Smooth Muscle	Numbl
Rsrp1.6	4.79939e-73	1.81944	0.819	0.417	9.10492e-69	Smooth Muscle	Rsrp1
Pcmtd1.1	9.36763e-73	1.1386	0.688	0.256	1.77713e-68	Smooth Muscle	Pcmtd1
Gm8797.5	1.03384e-72	1.98378	0.91	0.656	1.96129e-68	Smooth Muscle	Gm8797
Cldn3.10	1.2829e-72	-2.31227	0.122	0.749	2.4338e-68	Smooth Muscle	Cldn3
Scarf2.2	1.94317e-72	0.408752	0.204	0.021	3.68638e-68	Smooth Muscle	Scarf2
Bdh1	2.76795e-72	0.553971	0.226	0.027	5.25107e-68	Smooth Muscle	Bdh1
Ceacam1.8	3.88863e-72	-1.93229	0.081	0.75	7.37712e-68	Smooth Muscle	Ceacam1
Col16a1.1	7.17169e-72	0.481255	0.281	0.039	1.36054e-67	Smooth Muscle	Col16a1
Klf6.8	1.05152e-71	-1.79411	0.724	0.94	1.99483e-67	Smooth Muscle	Klf6
Phactr2	1.38755e-71	0.319844	0.167	0.015	2.63232e-67	Smooth Muscle	Phactr2
Tspan18.1	1.45163e-71	0.276395	0.122	0.008	2.75389e-67	Smooth Muscle	Tspan18
Cystm1.7	3.17384e-71	-2.00211	0.466	0.833	6.0211e-67	Smooth Muscle	Cystm1
Rexo2.2	5.60922e-71	1.5211	0.846	0.515	1.06413e-66	Smooth Muscle	Rexo2
Pja2	5.85566e-71	0.996512	0.624	0.208	1.11088e-66	Smooth Muscle	Pja2
Prnp.6	1.29549e-70	1.38573	0.706	0.279	2.45768e-66	Smooth Muscle	Prnp
Unc119	2.46166e-70	0.53666	0.258	0.036	4.67001e-66	Smooth Muscle	Unc119
Cd24a.9	5.23995e-70	-1.93455	0.557	0.915	9.94071e-66	Smooth Muscle	Cd24a
Lmna.9	5.7065e-70	1.50929	0.968	0.87	1.08258e-65	Smooth Muscle	Lmna
Rps19.5	8.99364e-70	-0.991999	0.995	0.999	1.70618e-65	Smooth Muscle	Rps19
Hpcal1	1.12233e-69	0.948631	0.529	0.15	2.12918e-65	Smooth Muscle	Hpcal1
Plcb4	1.36993e-69	0.863108	0.452	0.109	2.5989e-65	Smooth Muscle	Plcb4
Chst2.1	1.62784e-69	0.285418	0.131	0.01	3.08817e-65	Smooth Muscle	Chst2
Kcnk1.6	1.66041e-69	-1.47785	0.077	0.735	3.14996e-65	Smooth Muscle	Kcnk1
Hnrnph3.2	2.4165e-69	0.77124	0.489	0.12	4.58434e-65	Smooth Muscle	Hnrnph3
Rbms3.3	2.51342e-69	0.647423	0.348	0.061	4.76822e-65	Smooth Muscle	Rbms3
Tln1.2	2.65831e-69	1.07742	0.652	0.223	5.04308e-65	Smooth Muscle	Tln1
Blnk.7	4.60962e-69	-1.65429	0.09	0.73	8.74491e-65	Smooth Muscle	Blnk
Tmbim6.3	5.99471e-69	-1.25931	0.575	0.925	1.13726e-64	Smooth Muscle	Tmbim6
Emilin1.2	1.06933e-68	0.407011	0.176	0.017	2.02863e-64	Smooth Muscle	Emilin1
Tspan1.9	2.27493e-68	-2.01672	0.068	0.706	4.31578e-64	Smooth Muscle	Tspan1
Svil.1	2.33085e-68	0.816646	0.434	0.096	4.42185e-64	Smooth Muscle	Svil
Calm3.1	2.93917e-68	1.34692	0.796	0.431	5.5759e-64	Smooth Muscle	Calm3
Rpl37.8	3.33305e-68	-1.11129	0.995	0.999	6.32313e-64	Smooth Muscle	Rpl37
Tspo.5	7.78654e-68	1.34982	0.805	0.416	1.47718e-63	Smooth Muscle	Tspo
Lmo7.9	8.08281e-68	-2.61743	0.14	0.743	1.53339e-63	Smooth Muscle	Lmo7
Filip1l.4	1.74426e-67	1.1161	0.498	0.134	3.30904e-63	Smooth Muscle	Filip1l
Prdx1.6	1.856e-67	0.881785	0.986	0.94	3.52102e-63	Smooth Muscle	Prdx1
Gal.2	2.82597e-67	0.611754	0.172	0.017	5.36114e-63	Smooth Muscle	Gal
Serpine1.4	5.16896e-67	0.792329	0.357	0.064	9.80603e-63	Smooth Muscle	Serpine1
Hnrnpll.4	7.09306e-67	0.935976	0.597	0.181	1.34563e-62	Smooth Muscle	Hnrnpll
Pik3r1.3	3.61222e-66	1.0201	0.57	0.175	6.85275e-62	Smooth Muscle	Pik3r1
Dnajb4.6	4.04383e-66	1.52015	0.869	0.529	7.67155e-62	Smooth Muscle	Dnajb4
Pdia6.10	5.42746e-66	-1.98071	0.367	0.818	1.02964e-61	Smooth Muscle	Pdia6
Rps29.6	5.51539e-66	-1.14063	1	0.999	1.04633e-61	Smooth Muscle	Rps29
Gstm5.2	7.91286e-66	0.886863	0.457	0.114	1.50115e-61	Smooth Muscle	Gstm5
9530068E07Rik	9.63027e-66	1.14947	0.719	0.306	1.82696e-61	Smooth Muscle	9530068E07Rik
Lgals9.4	1.01844e-65	0.305275	0.176	0.018	1.93208e-61	Smooth Muscle	Lgals9
Olfml3.2	1.63739e-65	0.699039	0.357	0.069	3.10629e-61	Smooth Muscle	Olfml3
Fgfr1.8	2.55488e-65	0.877098	0.543	0.143	4.84687e-61	Smooth Muscle	Fgfr1
Eml1	3.1557e-65	0.577064	0.308	0.053	5.98669e-61	Smooth Muscle	Eml1
Sec61b.10	5.12235e-65	-1.84969	0.633	0.849	9.7176e-61	Smooth Muscle	Sec61b
Esyt2.4	5.20955e-65	1.23221	0.76	0.35	9.88304e-61	Smooth Muscle	Esyt2
Rab11fip1.9	5.85851e-65	-1.65862	0.059	0.703	1.11142e-60	Smooth Muscle	Rab11fip1
Itgb1.7	7.13342e-65	1.13355	0.928	0.578	1.35328e-60	Smooth Muscle	Itgb1
Irf6.8	8.65987e-65	-1.94583	0.118	0.735	1.64286e-60	Smooth Muscle	Irf6
Pink1.3	8.88959e-65	1.20751	0.71	0.329	1.68644e-60	Smooth Muscle	Pink1
Socs2.5	1.05181e-64	0.652871	0.357	0.067	1.9954e-60	Smooth Muscle	Socs2
Hic1.2	1.45682e-64	0.401056	0.163	0.016	2.76373e-60	Smooth Muscle	Hic1
Rpl18a.4	1.88607e-64	-1.00965	1	0.999	3.57806e-60	Smooth Muscle	Rpl18a
Actg1.9	2.28206e-64	-1.47097	1	0.997	4.32929e-60	Smooth Muscle	Actg1
Ttc28.1	2.43563e-64	0.510216	0.271	0.042	4.62064e-60	Smooth Muscle	Ttc28
Galnt15.2	3.90466e-64	0.258127	0.118	0.008	7.40752e-60	Smooth Muscle	Galnt15
H3f3a.10	5e-64	1.1785	0.959	0.833	9.48551e-60	Smooth Muscle	H3f3a
Thra.1	7.11745e-64	0.680121	0.362	0.073	1.35025e-59	Smooth Muscle	Thra
Cd47.5	7.38461e-64	0.946367	0.606	0.203	1.40093e-59	Smooth Muscle	Cd47
Nfatc2	9.8793e-64	0.336167	0.131	0.011	1.8742e-59	Smooth Muscle	Nfatc2
Dynll1.6	1.5352e-63	1.01072	0.986	0.94	2.91243e-59	Smooth Muscle	Dynll1
Rps27.5	1.84043e-63	-1.05585	1	0.999	3.49149e-59	Smooth Muscle	Rps27
mt-Atp6.4	2.86936e-63	1.01732	1	0.994	5.44346e-59	Smooth Muscle	mt-Atp6
Mid1ip1.4	3.57944e-63	0.786644	0.43	0.099	6.79055e-59	Smooth Muscle	Mid1ip1
Cox6b2	3.83303e-63	0.422866	0.195	0.022	7.27165e-59	Smooth Muscle	Cox6b2
Irs2.7	5.21579e-63	0.787208	0.434	0.1	9.89488e-59	Smooth Muscle	Irs2
Nedd4.1	9.99837e-63	1.23907	0.81	0.45	1.89679e-58	Smooth Muscle	Nedd4
Rpl36.8	1.1849e-62	-1.24206	0.995	0.997	2.24787e-58	Smooth Muscle	Rpl36
Hspa2.3	1.56372e-62	0.814947	0.394	0.086	2.96654e-58	Smooth Muscle	Hspa2
Ppp1r15a.9	1.60202e-62	1.55718	0.95	0.834	3.0392e-58	Smooth Muscle	Ppp1r15a
Col23a1.1	2.23377e-62	0.420102	0.19	0.021	4.23769e-58	Smooth Muscle	Col23a1
Fzd7	2.35464e-62	0.395509	0.199	0.024	4.46698e-58	Smooth Muscle	Fzd7
Gnai2.4	2.62863e-62	1.12776	0.919	0.653	4.98677e-58	Smooth Muscle	Gnai2
Fmnl2.2	5.18932e-62	0.473554	0.24	0.034	9.84466e-58	Smooth Muscle	Fmnl2
Tpd52.9	5.1949e-62	-1.46349	0.267	0.798	9.85524e-58	Smooth Muscle	Tpd52
Gabbr1	1.53359e-61	0.386435	0.222	0.029	2.90937e-57	Smooth Muscle	Gabbr1
Gpx1.8	1.6522e-61	1.05631	0.982	0.916	3.1344e-57	Smooth Muscle	Gpx1
Tanc1.3	3.94486e-61	0.724279	0.348	0.071	7.48379e-57	Smooth Muscle	Tanc1
Ocln.7	4.80499e-61	-1.42702	0.032	0.651	9.11554e-57	Smooth Muscle	Ocln
Timp2.6	5.50124e-61	1.11065	0.837	0.414	1.04364e-56	Smooth Muscle	Timp2
Cxx1b.1	5.63536e-61	0.275345	0.149	0.014	1.06908e-56	Smooth Muscle	Cxx1b
Dnajb5	8.17343e-61	0.338812	0.158	0.016	1.55058e-56	Smooth Muscle	Dnajb5
Nedd4l.1	1.03465e-60	0.797536	0.489	0.137	1.96283e-56	Smooth Muscle	Nedd4l
Cbx5.1	1.56035e-60	0.629438	0.317	0.06	2.96015e-56	Smooth Muscle	Cbx5
Pard3b.1	1.74238e-60	0.560132	0.271	0.045	3.30546e-56	Smooth Muscle	Pard3b
Pmp22.8	1.77287e-60	0.598362	0.425	0.092	3.36331e-56	Smooth Muscle	Pmp22
Vcl.3	1.87938e-60	1.46725	0.842	0.554	3.56538e-56	Smooth Muscle	Vcl
Fmod.1	2.12627e-60	0.822366	0.389	0.079	4.03375e-56	Smooth Muscle	Fmod
Agr2.9	4.00655e-60	-2.12644	0.118	0.694	7.60083e-56	Smooth Muscle	Agr2
Ifi27.5	5.55683e-60	0.963854	0.706	0.282	1.05419e-55	Smooth Muscle	Ifi27
Rps8.4	1.08667e-59	-0.852871	1	0.998	2.06152e-55	Smooth Muscle	Rps8
Morf4l1.5	1.42544e-59	0.948818	0.977	0.875	2.70421e-55	Smooth Muscle	Morf4l1
Rorb.1	2.08752e-59	0.672247	0.285	0.048	3.96023e-55	Smooth Muscle	Rorb
Ech1.1	2.29541e-59	0.995287	0.661	0.272	4.35463e-55	Smooth Muscle	Ech1
Rpl13.6	2.70188e-59	-0.84985	1	1	5.12573e-55	Smooth Muscle	Rpl13
Plcb1.2	2.98037e-59	0.397726	0.195	0.023	5.65406e-55	Smooth Muscle	Plcb1
Myom1.1	8.7155e-59	0.319162	0.149	0.015	1.65342e-54	Smooth Muscle	Myom1
Sept9.4	1.51425e-58	0.527379	0.303	0.054	2.87268e-54	Smooth Muscle	2021-09-09
B4gat1	3.57056e-58	0.262279	0.136	0.012	6.77371e-54	Smooth Muscle	B4gat1
Gas6.8	4.73832e-58	1.79948	0.774	0.382	8.98907e-54	Smooth Muscle	Gas6
Myadm.2	8.60326e-58	0.683542	0.362	0.079	1.63212e-53	Smooth Muscle	Myadm
Slc2a4.1	1.85578e-57	0.324494	0.158	0.016	3.5206e-53	Smooth Muscle	Slc2a4
Dsp.9	3.10373e-57	-1.43722	0.068	0.663	5.8881e-53	Smooth Muscle	Dsp
Bcl2.3	3.14002e-57	0.479987	0.244	0.037	5.95693e-53	Smooth Muscle	Bcl2
Rps6.5	3.20592e-57	-0.872549	0.995	0.997	6.08195e-53	Smooth Muscle	Rps6
Laptm4a.6	4.15357e-57	1.01093	0.964	0.906	7.87973e-53	Smooth Muscle	Laptm4a
Zfp580	4.37134e-57	0.321265	0.158	0.017	8.29287e-53	Smooth Muscle	Zfp580
Adamts1.9	6.6227e-57	0.586871	0.652	0.196	1.25639e-52	Smooth Muscle	Adamts1
Rgs2.4	7.55317e-57	1.63369	0.747	0.357	1.43291e-52	Smooth Muscle	Rgs2
Nr3c1.1	9.95209e-57	1.0387	0.457	0.128	1.88801e-52	Smooth Muscle	Nr3c1
Zfp36l1.10	1.08422e-56	1.35035	0.878	0.558	2.05687e-52	Smooth Muscle	Zfp36l1
Rplp2.5	1.15316e-56	-0.863084	0.995	0.998	2.18767e-52	Smooth Muscle	Rplp2
Chrm3	1.21351e-56	0.252747	0.127	0.011	2.30215e-52	Smooth Muscle	Chrm3
Brd2.7	1.53415e-56	1.34528	0.914	0.774	2.91044e-52	Smooth Muscle	Brd2
Rilpl1	1.81254e-56	0.507664	0.24	0.037	3.43857e-52	Smooth Muscle	Rilpl1
F11r.6	2.45291e-56	-1.40453	0.109	0.692	4.65342e-52	Smooth Muscle	F11r
Rps24.6	4.13583e-56	-0.944393	0.973	0.991	7.84609e-52	Smooth Muscle	Rps24
Atp2a2.4	4.35143e-56	1.58638	0.873	0.637	8.25509e-52	Smooth Muscle	Atp2a2
Klf2.4	5.06873e-56	1.77132	0.606	0.233	9.61589e-52	Smooth Muscle	Klf2
St6galnac6.1	6.63411e-56	0.384523	0.163	0.018	1.25856e-51	Smooth Muscle	St6galnac6
Msx1.4	7.55569e-56	0.319376	0.172	0.019	1.43339e-51	Smooth Muscle	Msx1
Slc22a5	8.16944e-56	0.412181	0.208	0.029	1.54983e-51	Smooth Muscle	Slc22a5
Cadm1.2	9.48402e-56	0.960963	0.538	0.178	1.79921e-51	Smooth Muscle	Cadm1
Fau.6	1.72961e-55	-0.901538	1	0.998	3.28125e-51	Smooth Muscle	Fau
Ssr4.9	2.55125e-55	-1.53395	0.629	0.84	4.83997e-51	Smooth Muscle	Ssr4
Cox8a.6	2.55527e-55	0.949609	1	0.948	4.84761e-51	Smooth Muscle	Cox8a
Ddit4l.3	2.60116e-55	0.309113	0.163	0.018	4.93466e-51	Smooth Muscle	Ddit4l
Capza2.6	3.97439e-55	1.15993	0.887	0.641	7.53982e-51	Smooth Muscle	Capza2
Rpl41.9	5.69116e-55	-1.01724	1	1	1.07967e-50	Smooth Muscle	Rpl41
Ccnd2.9	7.35035e-55	0.826889	0.534	0.15	1.39444e-50	Smooth Muscle	Ccnd2
Cfl2.2	9.3348e-55	1.209	0.769	0.418	1.77091e-50	Smooth Muscle	Cfl2
Lims1.2	1.02099e-54	0.923626	0.638	0.25	1.93693e-50	Smooth Muscle	Lims1
Tsc22d3.4	1.16336e-54	1.17017	0.529	0.177	2.20701e-50	Smooth Muscle	Tsc22d3
Atp1b1.9	1.16885e-54	-1.373	0.19	0.731	2.21742e-50	Smooth Muscle	Atp1b1
Dstn.7	2.17465e-54	0.874851	1	0.975	4.12553e-50	Smooth Muscle	Dstn
Mbnl1.3	2.68806e-54	1.24839	0.792	0.457	5.09952e-50	Smooth Muscle	Mbnl1
Eif1b.3	3.23536e-54	0.895922	0.561	0.197	6.13781e-50	Smooth Muscle	Eif1b
Abcc5	4.11476e-54	0.269211	0.131	0.012	7.80611e-50	Smooth Muscle	Abcc5
Rpl28.7	6.45553e-54	-0.977212	0.982	0.992	1.22468e-49	Smooth Muscle	Rpl28
Fam168a	1.66498e-53	0.462345	0.258	0.045	3.15862e-49	Smooth Muscle	Fam168a
Cd59a.10	1.75168e-53	0.836278	0.633	0.218	3.32311e-49	Smooth Muscle	Cd59a
Manf.10	2.35411e-53	-1.6181	0.588	0.857	4.46597e-49	Smooth Muscle	Manf
Rps5.4	3.3737e-53	-0.85596	0.991	0.999	6.40025e-49	Smooth Muscle	Rps5
Aldoa.5	3.39717e-53	0.958368	0.95	0.819	6.44477e-49	Smooth Muscle	Aldoa
Smarca2.2	3.63699e-53	0.967873	0.561	0.198	6.89974e-49	Smooth Muscle	Smarca2
Fkbp10	3.83528e-53	0.293694	0.145	0.015	7.27591e-49	Smooth Muscle	Fkbp10
S100a1.6	4.09624e-53	1.0008	0.674	0.3	7.77098e-49	Smooth Muscle	S100a1
Ccdc88a.1	4.34802e-53	0.414414	0.226	0.035	8.24863e-49	Smooth Muscle	Ccdc88a
P4hb.10	1.10357e-52	-1.43789	0.552	0.819	2.09357e-48	Smooth Muscle	P4hb
Ntn1.2	1.29956e-52	0.290455	0.14	0.014	2.4654e-48	Smooth Muscle	Ntn1
Id3.10	2.31512e-52	1.53938	0.896	0.632	4.39201e-48	Smooth Muscle	Id3
Adamts2.2	2.37275e-52	0.271599	0.145	0.015	4.50134e-48	Smooth Muscle	Adamts2
Ets2.8	2.92055e-52	-1.57905	0.367	0.8	5.54057e-48	Smooth Muscle	Ets2
Boc.1	3.23313e-52	0.590016	0.308	0.063	6.13356e-48	Smooth Muscle	Boc
Tmsb10.9	6.76536e-52	1.02958	0.959	0.699	1.28346e-47	Smooth Muscle	Tmsb10
Pgap2.8	8.48288e-52	-1.50862	0.199	0.708	1.60929e-47	Smooth Muscle	Pgap2
Nav1.2	8.78819e-52	0.27991	0.145	0.015	1.66721e-47	Smooth Muscle	Nav1
Mxra7.1	9.06891e-52	0.492175	0.258	0.046	1.72046e-47	Smooth Muscle	Mxra7
Cox6a1.6	1.4105e-51	0.961804	0.986	0.906	2.67586e-47	Smooth Muscle	Cox6a1
Foxa1.7	1.47659e-51	-1.23434	0.059	0.619	2.80124e-47	Smooth Muscle	Foxa1
Rpl27a.6	1.47945e-51	-0.857696	0.982	0.996	2.80666e-47	Smooth Muscle	Rpl27a
Tgif1.10	2.35139e-51	-1.48696	0.321	0.798	4.46083e-47	Smooth Muscle	Tgif1
Plekha3.4	3.205e-51	0.782181	0.439	0.126	6.0802e-47	Smooth Muscle	Plekha3
Rpl14.3	3.24862e-51	-0.784629	0.995	0.998	6.16295e-47	Smooth Muscle	Rpl14
Slc48a1.3	3.32993e-51	0.849796	0.507	0.168	6.31722e-47	Smooth Muscle	Slc48a1
Sh3kbp1.1	3.72544e-51	0.425537	0.24	0.04	7.06753e-47	Smooth Muscle	Sh3kbp1
Perp.9	4.12555e-51	-1.79831	0.131	0.7	7.82658e-47	Smooth Muscle	Perp
Rpl5.8	4.41253e-51	-1.00741	0.891	0.964	8.37101e-47	Smooth Muscle	Rpl5
Bmp2.4	5.52543e-51	0.611893	0.371	0.084	1.04823e-46	Smooth Muscle	Bmp2
Ccl7.3	5.99956e-51	0.491533	0.199	0.028	1.13818e-46	Smooth Muscle	Ccl7
Cxadr.9	6.10028e-51	-1.27387	0.041	0.602	1.15728e-46	Smooth Muscle	Cxadr
Nxt2	8.05324e-51	0.479281	0.276	0.052	1.52778e-46	Smooth Muscle	Nxt2
Setd8.8	1.83725e-50	-1.45675	0.204	0.723	3.48545e-46	Smooth Muscle	Setd8
Dusp1.6	1.85952e-50	1.30038	0.928	0.66	3.52769e-46	Smooth Muscle	Dusp1
Ikzf4.1	2.04184e-50	0.512476	0.24	0.041	3.87357e-46	Smooth Muscle	Ikzf4
Nenf.3	3.4959e-50	1.00214	0.842	0.526	6.63206e-46	Smooth Muscle	Nenf
Dio3	6.26846e-50	0.271278	0.118	0.011	1.18919e-45	Smooth Muscle	Dio3
Jup.8	1.82411e-49	-1.36701	0.258	0.741	3.46052e-45	Smooth Muscle	Jup
Fxyd3.10	2.16088e-49	-1.97907	0.131	0.644	4.0994e-45	Smooth Muscle	Fxyd3
Ppp1r3c	2.80093e-49	0.375937	0.127	0.013	5.31364e-45	Smooth Muscle	Ppp1r3c
H2afj.10	2.83544e-49	-1.27947	0.498	0.802	5.37911e-45	Smooth Muscle	H2afj
Rpl35.4	2.87273e-49	-0.890821	0.991	0.997	5.44987e-45	Smooth Muscle	Rpl35
Lsr.8	3.52793e-49	-1.17082	0.045	0.59	6.69283e-45	Smooth Muscle	Lsr
Alas1.3	3.66133e-49	0.670315	0.394	0.1	6.94592e-45	Smooth Muscle	Alas1
Mgp.3	4.16433e-49	1.01899	0.353	0.08	7.90015e-45	Smooth Muscle	Mgp
Il1r1.4	4.88642e-49	0.632961	0.308	0.066	9.27003e-45	Smooth Muscle	Il1r1
Rac1.7	7.03367e-49	-1.18313	0.783	0.921	1.33436e-44	Smooth Muscle	Rac1
Rpl23.5	7.12521e-49	-0.758681	1	0.997	1.35172e-44	Smooth Muscle	Rpl23
Eno1.3	1.87077e-48	0.909667	0.638	0.272	3.54904e-44	Smooth Muscle	Eno1
Sdf2l1.10	2.3773e-48	-1.45905	0.081	0.618	4.50998e-44	Smooth Muscle	Sdf2l1
Ncam1.1	2.68302e-48	0.593977	0.335	0.076	5.08996e-44	Smooth Muscle	Ncam1
Tmtc4	2.8656e-48	0.400068	0.195	0.029	5.43634e-44	Smooth Muscle	Tmtc4
Rps26.8	3.37103e-48	-0.915016	0.995	0.996	6.39518e-44	Smooth Muscle	Rps26
Rpl35a.4	3.62098e-48	-0.748047	1	0.998	6.86936e-44	Smooth Muscle	Rpl35a
Crtap.2	5.18301e-48	0.345925	0.167	0.022	9.83269e-44	Smooth Muscle	Crtap
Slc16a1.8	6.46022e-48	0.66125	0.443	0.121	1.22557e-43	Smooth Muscle	Slc16a1
Ly6a.10	7.65776e-48	0.919696	0.588	0.208	1.45275e-43	Smooth Muscle	Ly6a
Gsn.9	7.7548e-48	0.91016	0.869	0.569	1.47116e-43	Smooth Muscle	Gsn
Slc29a1.1	8.5175e-48	0.717186	0.425	0.123	1.61586e-43	Smooth Muscle	Slc29a1
Psap.7	1.0825e-47	0.949323	0.919	0.784	2.0536e-43	Smooth Muscle	Psap
Sgcb	1.08426e-47	0.267586	0.14	0.016	2.05695e-43	Smooth Muscle	Sgcb
Akt3.1	1.45695e-47	0.292059	0.167	0.022	2.76397e-43	Smooth Muscle	Akt3
Gng5.4	1.6543e-47	-0.960632	0.855	0.955	3.13837e-43	Smooth Muscle	Gng5
Srsf3.7	2.06964e-47	1.02634	0.914	0.782	3.92631e-43	Smooth Muscle	Srsf3
Lrrc8c.1	2.50977e-47	0.269838	0.14	0.016	4.76129e-43	Smooth Muscle	Lrrc8c
Tmed3.10	2.83099e-47	-1.58396	0.353	0.737	5.37068e-43	Smooth Muscle	Tmed3
Tmcc3.8	3.57309e-47	-1.48991	0.072	0.596	6.77852e-43	Smooth Muscle	Tmcc3
Serp1.9	3.59302e-47	-1.14203	0.688	0.869	6.81631e-43	Smooth Muscle	Serp1
Rpl34.7	5.03445e-47	-0.788202	0.995	0.996	9.55086e-43	Smooth Muscle	Rpl34
Serf2.10	7.11311e-47	-0.959016	0.937	0.94	1.34943e-42	Smooth Muscle	Serf2
Rpl37a.6	8.35183e-47	-0.842484	1	0.998	1.58443e-42	Smooth Muscle	Rpl37a
Alpl.2	8.50811e-47	0.34424	0.217	0.034	1.61407e-42	Smooth Muscle	Alpl
Rpl6.4	8.63974e-47	-0.755683	0.991	0.997	1.63905e-42	Smooth Muscle	Rpl6
Dnajc10.10	9.16124e-47	-1.58976	0.317	0.717	1.73798e-42	Smooth Muscle	Dnajc10
Rock2.6	9.98602e-47	1.07107	0.837	0.519	1.89445e-42	Smooth Muscle	Rock2
Ehf.6	1.11755e-46	-1.13211	0.036	0.564	2.1201e-42	Smooth Muscle	Ehf
Gnpda2	1.4864e-46	0.462803	0.253	0.049	2.81986e-42	Smooth Muscle	Gnpda2
Impact.5	1.50726e-46	0.647573	0.326	0.076	2.85942e-42	Smooth Muscle	Impact
Gpc4	2.91282e-46	0.381633	0.226	0.038	5.52592e-42	Smooth Muscle	Gpc4
Ppp1r14a.1	3.00844e-46	0.687939	0.158	0.021	5.70731e-42	Smooth Muscle	Ppp1r14a
Sox9.10	3.96631e-46	-1.535	0.213	0.703	7.52448e-42	Smooth Muscle	Sox9
Macf1.2	4.42741e-46	0.713907	0.475	0.155	8.39925e-42	Smooth Muscle	Macf1
Klf10.6	4.63394e-46	0.800986	0.525	0.174	8.79104e-42	Smooth Muscle	Klf10
Iscu.3	4.97079e-46	1.00367	0.805	0.544	9.43008e-42	Smooth Muscle	Iscu
Ccdc85b.1	7.28015e-46	0.45119	0.231	0.041	1.38112e-41	Smooth Muscle	Ccdc85b
Ubb.7	1.11002e-45	0.88665	0.995	0.976	2.10582e-41	Smooth Muscle	Ubb
Igfbp4.5	1.15069e-45	0.626091	0.213	0.034	2.18297e-41	Smooth Muscle	Igfbp4
Ier2.9	1.3761e-45	1.19469	0.891	0.615	2.61059e-41	Smooth Muscle	Ier2
Crb3.8	1.39588e-45	-1.0968	0.041	0.565	2.64813e-41	Smooth Muscle	Crb3
B230219D22Rik.1	1.56211e-45	0.852898	0.602	0.257	2.96347e-41	Smooth Muscle	B230219D22Rik
Jmy.2	1.67945e-45	0.826828	0.43	0.136	3.18608e-41	Smooth Muscle	Jmy
Ptbp2	1.72943e-45	0.826491	0.511	0.183	3.28089e-41	Smooth Muscle	Ptbp2
Serpinf1.2	1.82753e-45	0.290534	0.154	0.019	3.467e-41	Smooth Muscle	Serpinf1
Crtc2.3	2.31138e-45	0.590416	0.33	0.079	4.38493e-41	Smooth Muscle	Crtc2
Vamp8.7	3.92415e-45	-1.12878	0.421	0.774	7.44451e-41	Smooth Muscle	Vamp8
Slc41a1.3	6.61359e-45	0.657388	0.339	0.085	1.25466e-40	Smooth Muscle	Slc41a1
Nat14	6.82366e-45	0.260208	0.14	0.017	1.29452e-40	Smooth Muscle	Nat14
Ccne1	6.84379e-45	0.317147	0.154	0.02	1.29833e-40	Smooth Muscle	Ccne1
Sepp1.9	8.13482e-45	0.781417	0.719	0.333	1.54326e-40	Smooth Muscle	Sepp1
Ctgf.3	8.33359e-45	0.636463	0.204	0.032	1.58096e-40	Smooth Muscle	Ctgf
Eci2	1.02624e-44	0.832758	0.511	0.189	1.94688e-40	Smooth Muscle	Eci2
Gnb2l1.5	1.15059e-44	-0.845274	0.882	0.96	2.18278e-40	Smooth Muscle	Gnb2l1
Pkig.4	1.22899e-44	0.835741	0.475	0.165	2.33152e-40	Smooth Muscle	Pkig
1110059E24Rik.1	1.3072e-44	0.600404	0.299	0.069	2.4799e-40	Smooth Muscle	1110059E24Rik
Gpc1.1	1.42036e-44	0.321722	0.163	0.022	2.69456e-40	Smooth Muscle	Gpc1
Rpl17.5	1.46696e-44	-0.714515	0.995	0.997	2.78297e-40	Smooth Muscle	Rpl17
Rpl38.9	1.9272e-44	-0.924148	0.991	0.994	3.6561e-40	Smooth Muscle	Rpl38
Fmo2.3	2.18404e-44	0.716999	0.339	0.08	4.14335e-40	Smooth Muscle	Fmo2
Sertad1.5	2.23341e-44	1.41267	0.683	0.362	4.23701e-40	Smooth Muscle	Sertad1
Kctd10.2	2.24755e-44	0.775784	0.534	0.203	4.26383e-40	Smooth Muscle	Kctd10
Tfpi	2.63713e-44	0.596251	0.299	0.069	5.00291e-40	Smooth Muscle	Tfpi
Tpst1.2	2.72293e-44	0.546792	0.299	0.066	5.16567e-40	Smooth Muscle	Tpst1
Eif4a2.6	2.78723e-44	0.898085	0.946	0.846	5.28765e-40	Smooth Muscle	Eif4a2
Ids	3.11235e-44	0.596133	0.312	0.075	5.90444e-40	Smooth Muscle	Ids
Ppp1r2.9	3.26654e-44	1.04625	0.923	0.721	6.19694e-40	Smooth Muscle	Ppp1r2
Csdc2.1	3.61599e-44	0.362356	0.204	0.034	6.85989e-40	Smooth Muscle	Csdc2
Hnrnph1.9	4.34821e-44	0.998704	0.824	0.525	8.24898e-40	Smooth Muscle	Hnrnph1
Ccl2.3	4.97553e-44	0.264265	0.226	0.039	9.43909e-40	Smooth Muscle	Ccl2
Kcnip3	5.90551e-44	0.323022	0.149	0.019	1.12034e-39	Smooth Muscle	Kcnip3
Itga6.6	6.00671e-44	-1.20172	0.05	0.557	1.13953e-39	Smooth Muscle	Itga6
Anp32e.3	8.16911e-44	0.878835	0.602	0.26	1.54976e-39	Smooth Muscle	Anp32e
Nnt	1.1457e-43	0.439019	0.244	0.048	2.17351e-39	Smooth Muscle	Nnt
Rnf128.7	1.4853e-43	-1.06392	0.05	0.558	2.81775e-39	Smooth Muscle	Rnf128
Cnn2.6	1.57415e-43	0.758881	0.633	0.254	2.98633e-39	Smooth Muscle	Cnn2
Gfpt1.8	1.8875e-43	-1.25168	0.186	0.668	3.58077e-39	Smooth Muscle	Gfpt1
Rpl8.5	2.82568e-43	-0.686417	0.991	0.997	5.3606e-39	Smooth Muscle	Rpl8
Clk1.6	3.379e-43	1.17425	0.769	0.467	6.41031e-39	Smooth Muscle	Clk1
Fkbp2.10	4.52703e-43	-1.3748	0.339	0.727	8.58823e-39	Smooth Muscle	Fkbp2
Adamts9.4	5.01954e-43	0.340827	0.181	0.027	9.52256e-39	Smooth Muscle	Adamts9
Fundc2	5.07125e-43	0.761262	0.602	0.26	9.62067e-39	Smooth Muscle	Fundc2
Tmem106b	5.12374e-43	0.700325	0.38	0.111	9.72025e-39	Smooth Muscle	Tmem106b
Dctn6	5.15209e-43	0.82745	0.511	0.202	9.77403e-39	Smooth Muscle	Dctn6
Spint1.9	7.35327e-43	-1.20646	0.081	0.58	1.39499e-38	Smooth Muscle	Spint1
Hipk3.3	7.42034e-43	0.974038	0.638	0.31	1.40771e-38	Smooth Muscle	Hipk3
Wnt11	7.73478e-43	0.269123	0.131	0.015	1.46737e-38	Smooth Muscle	Wnt11
Rsrc2.7	7.76376e-43	1.15309	0.76	0.486	1.47286e-38	Smooth Muscle	Rsrc2
Snhg18.8	8.55467e-43	0.788314	0.814	0.392	1.62291e-38	Smooth Muscle	Snhg18
Plscr2.1	1.70667e-42	0.316796	0.14	0.017	3.23773e-38	Smooth Muscle	Plscr2
5330417C22Rik.8	1.73571e-42	-1.03019	0.05	0.559	3.29281e-38	Smooth Muscle	5330417C22Rik
Rpl9.4	2.07935e-42	-0.644188	0.991	0.997	3.94474e-38	Smooth Muscle	Rpl9
Nlgn2.2	2.7224e-42	0.321515	0.186	0.029	5.16467e-38	Smooth Muscle	Nlgn2
Creld2.10	3.39229e-42	-1.56714	0.131	0.613	6.43551e-38	Smooth Muscle	Creld2
Hspa5.10	3.5117e-42	-1.25874	0.891	0.973	6.66205e-38	Smooth Muscle	Hspa5
Calr.10	3.69713e-42	-1.1703	0.792	0.919	7.01383e-38	Smooth Muscle	Calr
Rps7.6	4.09757e-42	-0.68254	0.986	0.995	7.77349e-38	Smooth Muscle	Rps7
Amotl2.7	5.01838e-42	0.964401	0.529	0.203	9.52036e-38	Smooth Muscle	Amotl2
Atp5c1.5	5.09249e-42	0.94509	0.86	0.642	9.66096e-38	Smooth Muscle	Atp5c1
Krtcap2.10	5.35127e-42	-1.16702	0.439	0.763	1.01519e-37	Smooth Muscle	Krtcap2
Chka.8	5.38911e-42	-1.29393	0.484	0.824	1.02237e-37	Smooth Muscle	Chka
Ctsb.7	6.13564e-42	0.725009	0.792	0.465	1.16399e-37	Smooth Muscle	Ctsb
Rassf3.5	7.17397e-42	0.960792	0.656	0.341	1.36097e-37	Smooth Muscle	Rassf3
Tspan3.5	8.04637e-42	0.791823	0.62	0.278	1.52648e-37	Smooth Muscle	Tspan3
Junb.8	9.06692e-42	0.831561	0.968	0.774	1.72008e-37	Smooth Muscle	Junb
Phgdh.6	1.0501e-41	-1.05965	0.118	0.61	1.99214e-37	Smooth Muscle	Phgdh
Rps27a.5	1.19257e-41	-0.727388	0.995	0.997	2.26242e-37	Smooth Muscle	Rps27a
Rab8b.4	1.21475e-41	0.57703	0.389	0.11	2.30449e-37	Smooth Muscle	Rab8b
Eno3	1.25685e-41	0.437215	0.167	0.025	2.38438e-37	Smooth Muscle	Eno3
Maml2.4	1.66014e-41	0.280538	0.158	0.022	3.14946e-37	Smooth Muscle	Maml2
Scoc	1.66266e-41	0.64613	0.367	0.103	3.15424e-37	Smooth Muscle	Scoc
Actn1.8	1.68919e-41	0.972081	0.846	0.574	3.20456e-37	Smooth Muscle	Actn1
Elovl6	2.15137e-41	0.268585	0.118	0.013	4.08136e-37	Smooth Muscle	Elovl6
Nrbp2	2.49192e-41	0.529898	0.267	0.059	4.72743e-37	Smooth Muscle	Nrbp2
Ezr.8	3.01998e-41	-1.15253	0.67	0.901	5.7292e-37	Smooth Muscle	Ezr
Gm10076.7	3.7589e-41	-1.15823	0.819	0.92	7.13102e-37	Smooth Muscle	Gm10076
Hoxb13.8	4.87402e-41	-1.27577	0.045	0.531	9.2465e-37	Smooth Muscle	Hoxb13
St14.9	5.1235e-41	-1.07795	0.045	0.539	9.71979e-37	Smooth Muscle	St14
Tgfb2.3	7.27307e-41	0.929669	0.43	0.143	1.37977e-36	Smooth Muscle	Tgfb2
Uba52.7	7.67308e-41	-0.981228	0.729	0.917	1.45566e-36	Smooth Muscle	Uba52
Timp3.10	1.03831e-40	0.954486	0.878	0.548	1.96978e-36	Smooth Muscle	Timp3
Pgf	1.29999e-40	0.27203	0.154	0.021	2.4662e-36	Smooth Muscle	Pgf
Trps1.2	1.40219e-40	0.646495	0.407	0.128	2.6601e-36	Smooth Muscle	Trps1
Rilpl2.2	1.49835e-40	0.506553	0.258	0.055	2.84251e-36	Smooth Muscle	Rilpl2
Rpl26.6	2.1858e-40	-0.641515	0.991	0.998	4.14669e-36	Smooth Muscle	Rpl26
Fzd1.3	2.24293e-40	0.442849	0.29	0.063	4.25506e-36	Smooth Muscle	Fzd1
2610301B20Rik	2.47958e-40	0.353851	0.186	0.031	4.70402e-36	Smooth Muscle	2610301B20Rik
Rnase1.10	3.54743e-40	-2.20768	0.068	0.531	6.72982e-36	Smooth Muscle	Rnase1
Snta1.1	4.07644e-40	0.258668	0.136	0.017	7.73341e-36	Smooth Muscle	Snta1
Rpl29.8	6.10328e-40	-2.05026	0.235	0.67	1.15785e-35	Smooth Muscle	Rpl29
Ppp1r12c.1	8.44752e-40	0.682662	0.443	0.154	1.60258e-35	Smooth Muscle	Ppp1r12c
Ssbp2.3	9.09099e-40	0.435098	0.285	0.064	1.72465e-35	Smooth Muscle	Ssbp2
Dcxr.8	9.11506e-40	-1.17328	0.072	0.552	1.72922e-35	Smooth Muscle	Dcxr
Ppp1r14b.5	9.28641e-40	-1.01395	0.172	0.649	1.76173e-35	Smooth Muscle	Ppp1r14b
Rps15.8	9.85289e-40	-0.751624	0.986	0.995	1.86919e-35	Smooth Muscle	Rps15
Nfkbia.7	1.03773e-39	1.04758	0.91	0.79	1.96868e-35	Smooth Muscle	Nfkbia
Zfp703.10	1.35476e-39	-1.58594	0.235	0.657	2.57012e-35	Smooth Muscle	Zfp703
Rpl12.6	1.69482e-39	-0.742046	0.964	0.984	3.21524e-35	Smooth Muscle	Rpl12
Ulk2	1.7475e-39	0.45515	0.253	0.055	3.31518e-35	Smooth Muscle	Ulk2
Tprgl.2	1.77026e-39	0.831301	0.71	0.4	3.35836e-35	Smooth Muscle	Tprgl
Ndufs2.2	2.16708e-39	1.10567	0.652	0.354	4.11118e-35	Smooth Muscle	Ndufs2
Adarb1.2	4.12513e-39	0.272493	0.131	0.016	7.82578e-35	Smooth Muscle	Adarb1
Aplp2.6	4.94607e-39	0.883454	0.837	0.585	9.38318e-35	Smooth Muscle	Aplp2
Prlr.9	5.59851e-39	-1.18459	0.072	0.548	1.06209e-34	Smooth Muscle	Prlr
Rps27rt.6	5.71223e-39	-1.02145	0.851	0.958	1.08367e-34	Smooth Muscle	Rps27rt
Kmt2e.7	1.05509e-38	0.761889	0.507	0.197	2.00161e-34	Smooth Muscle	Kmt2e
Dtd1	1.10083e-38	0.763585	0.367	0.113	2.08838e-34	Smooth Muscle	Dtd1
Rras.1	1.30729e-38	0.785429	0.516	0.209	2.48006e-34	Smooth Muscle	Rras
Camk2d.3	1.5285e-38	0.99634	0.647	0.346	2.89972e-34	Smooth Muscle	Camk2d
Loxl2.2	1.73657e-38	0.275477	0.104	0.011	3.29445e-34	Smooth Muscle	Loxl2
Dnajc3.10	1.78166e-38	-1.14295	0.385	0.746	3.37999e-34	Smooth Muscle	Dnajc3
Bag3.8	1.9774e-38	0.953548	0.819	0.548	3.75133e-34	Smooth Muscle	Bag3
Dek.7	2.6176e-38	0.785883	0.701	0.378	4.96584e-34	Smooth Muscle	Dek
Dab2.4	2.68074e-38	0.295022	0.172	0.026	5.08563e-34	Smooth Muscle	Dab2
Oaz1.9	2.93366e-38	0.618394	0.995	0.985	5.56545e-34	Smooth Muscle	Oaz1
Hes1.6	3.15062e-38	1.60725	0.814	0.691	5.97704e-34	Smooth Muscle	Hes1
Dnaja1.6	3.34977e-38	0.834825	0.964	0.833	6.35485e-34	Smooth Muscle	Dnaja1
Sema3c.6	3.52608e-38	0.89404	0.697	0.369	6.68933e-34	Smooth Muscle	Sema3c
Phldb2.2	5.19617e-38	0.626263	0.353	0.1	9.85765e-34	Smooth Muscle	Phldb2
Susd2	6.74885e-38	0.368195	0.172	0.028	1.28032e-33	Smooth Muscle	Susd2
Nr4a2.8	6.99074e-38	1.06168	0.52	0.206	1.32621e-33	Smooth Muscle	Nr4a2
Dok4	7.38835e-38	0.295438	0.145	0.02	1.40164e-33	Smooth Muscle	Dok4
Tnfsf12.2	8.0256e-38	0.465294	0.249	0.055	1.52254e-33	Smooth Muscle	Tnfsf12
Egr2.3	1.06867e-37	0.507145	0.24	0.051	2.02737e-33	Smooth Muscle	Egr2
Abca1.3	1.24324e-37	0.529974	0.276	0.066	2.35855e-33	Smooth Muscle	Abca1
Trim47.1	1.58155e-37	0.320204	0.167	0.026	3.00036e-33	Smooth Muscle	Trim47
Mmd.4	1.8656e-37	0.460139	0.33	0.088	3.53924e-33	Smooth Muscle	Mmd
Sprr1a.10	1.90672e-37	-3.13457	0.167	0.579	3.61724e-33	Smooth Muscle	Sprr1a
Hlf	2.01351e-37	0.282131	0.136	0.018	3.81982e-33	Smooth Muscle	Hlf
Ndufa5.2	2.06732e-37	0.94073	0.742	0.477	3.92191e-33	Smooth Muscle	Ndufa5
Akr1b3.10	2.13663e-37	-1.48513	0.285	0.699	4.05339e-33	Smooth Muscle	Akr1b3
Rps11.6	2.1547e-37	-0.752229	0.995	0.995	4.08768e-33	Smooth Muscle	Rps11
Tjp2.8	2.17201e-37	-1.12111	0.19	0.626	4.12053e-33	Smooth Muscle	Tjp2
Ar.2	2.40272e-37	0.9409	0.534	0.239	4.5582e-33	Smooth Muscle	Ar
Csf1.3	3.61828e-37	0.536482	0.249	0.054	6.86424e-33	Smooth Muscle	Csf1
Vimp.10	4.01909e-37	-1.02064	0.475	0.794	7.62462e-33	Smooth Muscle	Vimp
Rbm47.7	5.24274e-37	-0.919426	0.059	0.518	9.94599e-33	Smooth Muscle	Rbm47
Ndufs5.4	7.53883e-37	0.892877	0.796	0.579	1.43019e-32	Smooth Muscle	Ndufs5
Fam46b.1	8.28561e-37	0.519551	0.213	0.042	1.57186e-32	Smooth Muscle	Fam46b
Selk.5	8.40172e-37	-0.86527	0.824	0.931	1.59389e-32	Smooth Muscle	Selk
Tmed9.7	8.6177e-37	-0.909917	0.434	0.796	1.63486e-32	Smooth Muscle	Tmed9
Spcs2.9	1.22521e-36	-0.952311	0.394	0.754	2.32435e-32	Smooth Muscle	Spcs2
Osbpl3.1	1.32241e-36	0.256067	0.118	0.014	2.50875e-32	Smooth Muscle	Osbpl3
Icam1.8	1.53901e-36	0.71178	0.498	0.167	2.91966e-32	Smooth Muscle	Icam1
Tmem38b.1	1.80706e-36	0.542264	0.335	0.096	3.42818e-32	Smooth Muscle	Tmem38b
Rpl13a.4	2.09705e-36	-0.679294	0.991	0.999	3.97831e-32	Smooth Muscle	Rpl13a
Elf2.2	2.23721e-36	0.786551	0.52	0.219	4.24422e-32	Smooth Muscle	Elf2
Azgp1.10	2.34491e-36	-1.29912	0.027	0.474	4.44852e-32	Smooth Muscle	Azgp1
Bag2.3	4.89254e-36	0.619445	0.398	0.131	9.28165e-32	Smooth Muscle	Bag2
Prkacb	5.09841e-36	0.644911	0.367	0.116	9.6722e-32	Smooth Muscle	Prkacb
Cpeb4.1	5.50436e-36	0.883981	0.606	0.314	1.04423e-31	Smooth Muscle	Cpeb4
Nbl1.7	6.44793e-36	0.606125	0.738	0.404	1.22324e-31	Smooth Muscle	Nbl1
Phf13	6.93119e-36	0.659074	0.403	0.136	1.31492e-31	Smooth Muscle	Phf13
Cnih1	7.32911e-36	0.740511	0.593	0.294	1.3904e-31	Smooth Muscle	Cnih1
Calm1.8	8.62758e-36	0.770411	0.973	0.933	1.63674e-31	Smooth Muscle	Calm1
Emc10.1	9.91601e-36	0.862295	0.665	0.382	1.88117e-31	Smooth Muscle	Emc10
Tinagl1.7	1.10432e-35	0.8528	0.701	0.355	2.09501e-31	Smooth Muscle	Tinagl1
Tmed2.7	1.13745e-35	-0.82876	0.697	0.905	2.15785e-31	Smooth Muscle	Tmed2
Ndufa11.5	1.26343e-35	0.941567	0.833	0.633	2.39685e-31	Smooth Muscle	Ndufa11
Rps13.3	1.3099e-35	-0.637171	0.991	0.992	2.48501e-31	Smooth Muscle	Rps13
B4galt6.1	1.34359e-35	0.527786	0.33	0.096	2.54892e-31	Smooth Muscle	B4galt6
Igtp.1	1.43638e-35	0.293797	0.109	0.013	2.72495e-31	Smooth Muscle	Igtp
Glud1.2	1.60965e-35	0.769808	0.52	0.224	3.05366e-31	Smooth Muscle	Glud1
Sec61a1.9	2.3821e-35	-1.0787	0.326	0.701	4.51909e-31	Smooth Muscle	Sec61a1
Ppia.6	2.59484e-35	0.561185	0.995	0.983	4.92268e-31	Smooth Muscle	Ppia
Zfp36.8	2.6492e-35	1.1179	0.796	0.515	5.0258e-31	Smooth Muscle	Zfp36
Cox7a2.4	3.25316e-35	0.859481	0.937	0.871	6.17157e-31	Smooth Muscle	Cox7a2
Phf23.2	3.53162e-35	0.897482	0.57	0.271	6.69984e-31	Smooth Muscle	Phf23
Ndufb8.2	3.87441e-35	0.873731	0.828	0.604	7.35014e-31	Smooth Muscle	Ndufb8
Srsf7.9	3.90484e-35	0.905927	0.855	0.651	7.40787e-31	Smooth Muscle	Srsf7
Map1lc3b.6	4.30007e-35	0.73372	0.955	0.871	8.15767e-31	Smooth Muscle	Map1lc3b
Cd151.3	4.44485e-35	0.852602	0.579	0.28	8.43233e-31	Smooth Muscle	Cd151
Srp9.10	4.73414e-35	-0.925807	0.593	0.826	8.98113e-31	Smooth Muscle	Srp9
Hcfc1r1.2	9.31401e-35	0.892432	0.697	0.433	1.76696e-30	Smooth Muscle	Hcfc1r1
Isyna1.2	9.88099e-35	0.603195	0.344	0.103	1.87452e-30	Smooth Muscle	Isyna1
Rpl19.3	1.03755e-34	-0.54057	1	0.997	1.96833e-30	Smooth Muscle	Rpl19
Pde4b.8	1.08837e-34	1.4688	0.615	0.306	2.06475e-30	Smooth Muscle	Pde4b
Tuft1.8	1.10449e-34	-0.987736	0.131	0.572	2.09533e-30	Smooth Muscle	Tuft1
Abhd12.9	1.42758e-34	-0.983252	0.195	0.623	2.70826e-30	Smooth Muscle	Abhd12
Rab3a	2.50563e-34	0.27186	0.14	0.021	4.75344e-30	Smooth Muscle	Rab3a
Arpc5.5	2.62597e-34	-0.967436	0.267	0.701	4.98172e-30	Smooth Muscle	Arpc5
Stx3.7	3.24537e-34	-0.905344	0.149	0.591	6.1568e-30	Smooth Muscle	Stx3
Nme1.6	4.11197e-34	-0.932572	0.394	0.762	7.80083e-30	Smooth Muscle	Nme1
Eif4ebp1.8	4.15081e-34	-1.00783	0.489	0.774	7.87451e-30	Smooth Muscle	Eif4ebp1
Slc4a7.2	5.47729e-34	0.590588	0.412	0.143	1.0391e-29	Smooth Muscle	Slc4a7
Nfix.1	6.2337e-34	0.702923	0.683	0.387	1.1826e-29	Smooth Muscle	Nfix
Rnf122.1	7.38008e-34	0.438872	0.204	0.041	1.40007e-29	Smooth Muscle	Rnf122
Rpl27.5	8.24598e-34	-0.674563	0.968	0.978	1.56434e-29	Smooth Muscle	Rpl27
Chpt1.1	8.26914e-34	0.836658	0.493	0.218	1.56874e-29	Smooth Muscle	Chpt1
Mylip.3	1.12304e-33	0.615553	0.312	0.09	2.13052e-29	Smooth Muscle	Mylip
mt-Nd5.4	1.32592e-33	0.857177	0.769	0.501	2.5154e-29	Smooth Muscle	mt-Nd5
Msn.10	1.73445e-33	0.626602	0.552	0.222	3.29043e-29	Smooth Muscle	Msn
Marcks.8	2.16501e-33	-1.36851	0.1	0.514	4.10725e-29	Smooth Muscle	Marcks
Man2a2	2.52885e-33	0.530758	0.357	0.112	4.79748e-29	Smooth Muscle	Man2a2
Rhpn2.8	3.11957e-33	-0.979604	0.081	0.518	5.91813e-29	Smooth Muscle	Rhpn2
Fus.7	3.17446e-33	0.848786	0.851	0.651	6.02227e-29	Smooth Muscle	Fus
Mtmr6	3.27558e-33	0.43082	0.281	0.075	6.2141e-29	Smooth Muscle	Mtmr6
Hacd1.2	3.30034e-33	0.716553	0.493	0.21	6.26107e-29	Smooth Muscle	Hacd1
Tsc22d2.9	3.67826e-33	-1.11026	0.52	0.798	6.97803e-29	Smooth Muscle	Tsc22d2
Smim22.7	3.75733e-33	-0.772189	0.023	0.446	7.12802e-29	Smooth Muscle	Smim22
Prkar1a.8	3.9544e-33	0.68984	0.837	0.604	7.50189e-29	Smooth Muscle	Prkar1a
Ppib.9	4.26335e-33	-0.983051	0.643	0.831	8.088e-29	Smooth Muscle	Ppib
Rps10.6	4.5335e-33	-0.655902	0.968	0.988	8.6005e-29	Smooth Muscle	Rps10
Id2.8	4.66906e-33	1.56993	0.783	0.559	8.85767e-29	Smooth Muscle	Id2
4930523C07Rik.5	4.95691e-33	0.914949	0.597	0.301	9.40375e-29	Smooth Muscle	4930523C07Rik
Pebp1.6	5.79031e-33	0.71653	0.937	0.773	1.09848e-28	Smooth Muscle	Pebp1
Phlda3.7	5.818e-33	0.604167	0.507	0.186	1.10373e-28	Smooth Muscle	Phlda3
Fbxo2	6.0878e-33	0.286551	0.122	0.017	1.15492e-28	Smooth Muscle	Fbxo2
Zfp503.5	6.26917e-33	0.629207	0.367	0.116	1.18932e-28	Smooth Muscle	Zfp503
Kansl1l.1	1.11739e-32	0.527977	0.308	0.088	2.1198e-28	Smooth Muscle	Kansl1l
Pfn1.7	1.22819e-32	0.644055	0.986	0.972	2.33001e-28	Smooth Muscle	Pfn1
Prss8.8	1.42835e-32	-0.818927	0.027	0.442	2.70972e-28	Smooth Muscle	Prss8
Tbx3.5	1.60017e-32	0.755859	0.466	0.183	3.03569e-28	Smooth Muscle	Tbx3
Fkbp1a.8	2.81694e-32	0.791491	0.873	0.677	5.34402e-28	Smooth Muscle	Fkbp1a
Plscr1.8	2.88152e-32	-1.22795	0.077	0.506	5.46653e-28	Smooth Muscle	Plscr1
Arid5b.9	3.06131e-32	1.08821	0.67	0.41	5.80761e-28	Smooth Muscle	Arid5b
Heg1.3	3.28843e-32	0.286453	0.172	0.031	6.23848e-28	Smooth Muscle	Heg1
Zyx.8	3.42741e-32	0.819988	0.891	0.67	6.50214e-28	Smooth Muscle	Zyx
2310022B05Rik.1	3.73465e-32	0.609911	0.403	0.147	7.085e-28	Smooth Muscle	2310022B05Rik
Fyco1	4.21904e-32	0.449469	0.226	0.053	8.00394e-28	Smooth Muscle	Fyco1
Gabarap.8	4.61509e-32	0.755524	0.946	0.841	8.75529e-28	Smooth Muscle	Gabarap
Lasp1.7	4.70706e-32	-0.868782	0.072	0.499	8.92976e-28	Smooth Muscle	Lasp1
S100a13.7	4.96968e-32	0.499641	0.43	0.148	9.42797e-28	Smooth Muscle	S100a13
Atp6v1g1.3	5.0751e-32	0.802296	0.842	0.644	9.62798e-28	Smooth Muscle	Atp6v1g1
Bcl3.5	5.38407e-32	0.753567	0.421	0.155	1.02141e-27	Smooth Muscle	Bcl3
Epb41l2.4	5.88455e-32	0.284781	0.167	0.03	1.11636e-27	Smooth Muscle	Epb41l2
Rpl10.7	5.9146e-32	-0.637345	1	0.999	1.12206e-27	Smooth Muscle	Rpl10
Tspan17	6.30986e-32	0.295686	0.176	0.034	1.19704e-27	Smooth Muscle	Tspan17
Vps37b.5	6.70384e-32	-1.08076	0.145	0.545	1.27179e-27	Smooth Muscle	Vps37b
Lamc2.10	7.06724e-32	-1.1434	0.14	0.567	1.34073e-27	Smooth Muscle	Lamc2
Rpl10a.6	7.44378e-32	-0.641263	0.964	0.987	1.41216e-27	Smooth Muscle	Rpl10a
Serpina3n.3	7.9504e-32	0.294309	0.127	0.018	1.50827e-27	Smooth Muscle	Serpina3n
Rpsa.2	8.43087e-32	-0.649014	0.955	0.987	1.59942e-27	Smooth Muscle	Rpsa
Arhgef26.1	8.96403e-32	0.423314	0.244	0.059	1.70057e-27	Smooth Muscle	Arhgef26
Xbp1.6	1.03483e-31	-0.873149	0.348	0.722	1.96317e-27	Smooth Muscle	Xbp1
Cdkn1c.2	1.15969e-31	0.425448	0.226	0.051	2.20005e-27	Smooth Muscle	Cdkn1c
Clint1.9	1.28341e-31	-0.877387	0.303	0.675	2.43475e-27	Smooth Muscle	Clint1
Gnas.7	1.32807e-31	0.733191	0.973	0.945	2.51949e-27	Smooth Muscle	Gnas
Dynlrb1.1	1.4655e-31	0.792974	0.792	0.57	2.78019e-27	Smooth Muscle	Dynlrb1
B9d2.2	1.66898e-31	0.317407	0.181	0.035	3.16623e-27	Smooth Muscle	B9d2
Plpp1.2	2.10769e-31	0.517383	0.29	0.082	3.9985e-27	Smooth Muscle	Plpp1
Mcts1	2.20077e-31	0.744611	0.439	0.178	4.17508e-27	Smooth Muscle	Mcts1
Rpl18.2	2.32227e-31	-0.567608	0.991	0.993	4.40558e-27	Smooth Muscle	Rpl18
Mzt2.2	2.60409e-31	0.585432	0.29	0.084	4.94022e-27	Smooth Muscle	Mzt2
Asap1.2	3.10094e-31	0.27689	0.176	0.033	5.8828e-27	Smooth Muscle	Asap1
Sel1l3.10	3.93273e-31	-0.83302	0.018	0.42	7.46079e-27	Smooth Muscle	Sel1l3
Nfat5.4	3.93381e-31	0.781622	0.683	0.415	7.46283e-27	Smooth Muscle	Nfat5
Fgf7.1	4.07086e-31	0.253882	0.109	0.014	7.72282e-27	Smooth Muscle	Fgf7
Scd1.6	4.14645e-31	0.898896	0.584	0.315	7.86623e-27	Smooth Muscle	Scd1
mt-Co1.7	4.22957e-31	0.625185	1	0.996	8.02391e-27	Smooth Muscle	mt-Co1
Eps8l2.6	4.65296e-31	-0.821052	0.045	0.455	8.82712e-27	Smooth Muscle	Eps8l2
Ndufs4.1	4.86733e-31	0.868926	0.615	0.345	9.23382e-27	Smooth Muscle	Ndufs4
Klhdc8b.1	5.13038e-31	0.255493	0.131	0.02	9.73284e-27	Smooth Muscle	Klhdc8b
Litaf.8	5.3021e-31	1.08886	0.688	0.44	1.00586e-26	Smooth Muscle	Litaf
Casc4.3	6.27425e-31	0.422279	0.271	0.072	1.19029e-26	Smooth Muscle	Casc4
Ube2e2	6.3656e-31	0.528825	0.376	0.134	1.20762e-26	Smooth Muscle	Ube2e2
Ccnl1.5	7.22239e-31	0.997951	0.873	0.789	1.37016e-26	Smooth Muscle	Ccnl1
Fkbp11.9	7.4023e-31	-1.06786	0.136	0.536	1.40429e-26	Smooth Muscle	Fkbp11
Rpap3	7.68935e-31	0.411928	0.226	0.054	1.45875e-26	Smooth Muscle	Rpap3
Tmem238.7	8.46625e-31	-0.768165	0.077	0.497	1.60613e-26	Smooth Muscle	Tmem238
Fuca1.8	9.00625e-31	-0.938261	0.271	0.653	1.70858e-26	Smooth Muscle	Fuca1
Hnmt	1.00842e-30	0.282568	0.131	0.02	1.91307e-26	Smooth Muscle	Hnmt
Hsp90b1.10	1.01952e-30	-1.42239	0.697	0.833	1.93413e-26	Smooth Muscle	Hsp90b1
Rpn1.9	1.19699e-30	-0.928718	0.199	0.596	2.2708e-26	Smooth Muscle	Rpn1
Gpx4.8	1.27554e-30	0.646463	0.973	0.915	2.41983e-26	Smooth Muscle	Gpx4
Leprot	1.33217e-30	0.608704	0.371	0.133	2.52726e-26	Smooth Muscle	Leprot
Ahr.6	1.41528e-30	-0.865686	0.05	0.455	2.68493e-26	Smooth Muscle	Ahr
Gm12216.1	1.42616e-30	0.406938	0.186	0.038	2.70557e-26	Smooth Muscle	Gm12216
Rps3.4	1.46587e-30	-0.555118	0.995	0.998	2.7809e-26	Smooth Muscle	Rps3
Rnf187	2.75351e-30	0.727451	0.557	0.288	5.22368e-26	Smooth Muscle	Rnf187
Arl2	2.79037e-30	0.740826	0.471	0.215	5.29362e-26	Smooth Muscle	Arl2
Cxcl10.8	2.90529e-30	0.955209	0.421	0.152	5.51162e-26	Smooth Muscle	Cxcl10
Ephb6	3.85823e-30	0.587485	0.276	0.08	7.31945e-26	Smooth Muscle	Ephb6
Pkd1.1	4.6009e-30	0.421218	0.231	0.057	8.72837e-26	Smooth Muscle	Pkd1
Pde6d	4.89943e-30	0.355927	0.195	0.042	9.29471e-26	Smooth Muscle	Pde6d
Cd63.9	5.02272e-30	0.710122	0.968	0.924	9.5286e-26	Smooth Muscle	Cd63
Dcbld2.2	5.73077e-30	0.271216	0.163	0.03	1.08718e-25	Smooth Muscle	Dcbld2
Clybl	5.92089e-30	0.316593	0.163	0.031	1.12325e-25	Smooth Muscle	Clybl
Ace.8	6.10854e-30	-0.796958	0.018	0.413	1.15885e-25	Smooth Muscle	Ace
Slc38a2.9	7.63678e-30	0.858346	0.787	0.577	1.44877e-25	Smooth Muscle	Slc38a2
Rab25.8	7.66798e-30	-0.69109	0.023	0.413	1.45469e-25	Smooth Muscle	Rab25
Nans.8	7.67325e-30	-0.763396	0.104	0.519	1.45569e-25	Smooth Muscle	Nans
Gadd45a.8	7.70955e-30	-1.28874	0.502	0.79	1.46258e-25	Smooth Muscle	Gadd45a
Ly6e.8	7.92251e-30	-1.18494	0.624	0.86	1.50298e-25	Smooth Muscle	Ly6e
Epn2.3	8.3617e-30	0.417071	0.249	0.064	1.5863e-25	Smooth Muscle	Epn2
Stard10.8	9.02815e-30	-0.777947	0.131	0.547	1.71273e-25	Smooth Muscle	Stard10
Frmd4b.7	9.35469e-30	-0.877272	0.122	0.536	1.77468e-25	Smooth Muscle	Frmd4b
Sms.3	1.10836e-29	0.828793	0.561	0.284	2.10267e-25	Smooth Muscle	Sms
Spop.6	1.11148e-29	0.737805	0.76	0.524	2.1086e-25	Smooth Muscle	Spop
Atp5j.2	1.15974e-29	0.768452	0.928	0.775	2.20014e-25	Smooth Muscle	Atp5j
Aldh1a1.7	1.30857e-29	0.950558	0.548	0.269	2.48248e-25	Smooth Muscle	Aldh1a1
Anapc11.1	1.31066e-29	0.840657	0.566	0.305	2.48646e-25	Smooth Muscle	Anapc11
Wnt5b.1	1.54061e-29	0.270744	0.154	0.028	2.9227e-25	Smooth Muscle	Wnt5b
Efhd2.7	1.64024e-29	-1.23448	0.267	0.633	3.11169e-25	Smooth Muscle	Efhd2
Pla2g4a.1	1.85498e-29	0.278232	0.145	0.025	3.51908e-25	Smooth Muscle	Pla2g4a
Tram1.8	1.96605e-29	-0.841835	0.353	0.71	3.72979e-25	Smooth Muscle	Tram1
Hdlbp.9	2.03363e-29	-0.931765	0.534	0.79	3.85799e-25	Smooth Muscle	Hdlbp
Dact1.2	2.145e-29	0.452247	0.208	0.048	4.06927e-25	Smooth Muscle	Dact1
Stk17b.5	2.20566e-29	1.00665	0.656	0.42	4.18436e-25	Smooth Muscle	Stk17b
March2.1	2.61904e-29	0.596693	0.353	0.125	4.96859e-25	Smooth Muscle	2021-03-02
Pdia3.9	2.95109e-29	-0.874925	0.471	0.769	5.59851e-25	Smooth Muscle	Pdia3
Kdm1b	2.96713e-29	0.544553	0.29	0.089	5.62893e-25	Smooth Muscle	Kdm1b
Zbtb8a	3.07493e-29	0.313678	0.172	0.034	5.83346e-25	Smooth Muscle	Zbtb8a
Lamc1.4	3.69622e-29	0.542853	0.389	0.14	7.0121e-25	Smooth Muscle	Lamc1
Rnf149.8	4.66199e-29	-1.04285	0.267	0.636	8.84426e-25	Smooth Muscle	Rnf149
Acyp2	4.69875e-29	0.504592	0.262	0.073	8.91399e-25	Smooth Muscle	Acyp2
Tgfbr1.4	4.78476e-29	0.629271	0.475	0.207	9.07716e-25	Smooth Muscle	Tgfbr1
Slc25a25.6	5.09201e-29	1.00346	0.502	0.235	9.66005e-25	Smooth Muscle	Slc25a25
Taf10.1	5.53595e-29	-0.712152	0.086	0.492	1.05023e-24	Smooth Muscle	Taf10
Wdr89.6	8.21366e-29	-0.763871	0.846	0.947	1.55821e-24	Smooth Muscle	Wdr89
Ubr5.2	9.01436e-29	0.706907	0.502	0.242	1.71011e-24	Smooth Muscle	Ubr5
Chd3.2	1.03974e-28	0.796594	0.538	0.279	1.97248e-24	Smooth Muscle	Chd3
C1d.1	1.54029e-28	0.689588	0.525	0.266	2.92209e-24	Smooth Muscle	C1d
Tmem30a.1	1.81204e-28	0.768504	0.638	0.389	3.43762e-24	Smooth Muscle	Tmem30a
Trabd.10	1.81495e-28	-0.758609	0.136	0.546	3.44315e-24	Smooth Muscle	Trabd
Pbsn.10	1.86712e-28	-3.75845	0.719	0.785	3.54212e-24	Smooth Muscle	Pbsn
Efna5.1	1.93446e-28	0.276183	0.172	0.034	3.66986e-24	Smooth Muscle	Efna5
Oit1.9	2.04474e-28	-1.2193	0.018	0.393	3.87907e-24	Smooth Muscle	Oit1
Ndufab1	2.05264e-28	0.864804	0.701	0.481	3.89406e-24	Smooth Muscle	Ndufab1
Rnf19a.2	2.10792e-28	0.674407	0.489	0.215	3.99894e-24	Smooth Muscle	Rnf19a
Yaf2.3	2.12457e-28	0.567144	0.457	0.191	4.03052e-24	Smooth Muscle	Yaf2
Por.8	2.3527e-28	-1.27235	0.321	0.687	4.46332e-24	Smooth Muscle	Por
Llph.6	2.39441e-28	-0.843907	0.502	0.786	4.54243e-24	Smooth Muscle	Llph
Zfp36l2.9	2.51666e-28	0.505741	0.588	0.268	4.77435e-24	Smooth Muscle	Zfp36l2
Zfand6	2.55173e-28	0.781017	0.733	0.501	4.84089e-24	Smooth Muscle	Zfand6
Akap11.1	2.74472e-28	0.386972	0.235	0.062	5.20702e-24	Smooth Muscle	Akap11
Ssbp4.1	2.95072e-28	0.390479	0.235	0.061	5.59781e-24	Smooth Muscle	Ssbp4
Tnfrsf1a.7	3.10087e-28	0.665317	0.575	0.289	5.88265e-24	Smooth Muscle	Tnfrsf1a
Ybx1.10	3.44671e-28	0.644635	0.955	0.905	6.53876e-24	Smooth Muscle	Ybx1
Crym	3.87053e-28	0.314888	0.14	0.025	7.34278e-24	Smooth Muscle	Crym
Ptprs.1	4.01167e-28	0.411953	0.235	0.06	7.61053e-24	Smooth Muscle	Ptprs
Gm11808.8	4.08059e-28	-0.804103	0.665	0.857	7.74129e-24	Smooth Muscle	Gm11808
Cited2.7	4.33052e-28	-1.30609	0.24	0.613	8.21542e-24	Smooth Muscle	Cited2
Nhp2.2	4.75955e-28	-0.775605	0.312	0.711	9.02934e-24	Smooth Muscle	Nhp2
Ier3.7	4.83321e-28	0.54415	0.878	0.629	9.16908e-24	Smooth Muscle	Ier3
Irf8.1	4.8881e-28	0.581688	0.317	0.105	9.27322e-24	Smooth Muscle	Irf8
Ripk1.1	4.94937e-28	0.668396	0.434	0.183	9.38944e-24	Smooth Muscle	Ripk1
Ptpn14.9	5.17603e-28	-1.06112	0.213	0.575	9.81944e-24	Smooth Muscle	Ptpn14
Egf.10	5.20441e-28	-1.01451	0.036	0.418	9.87328e-24	Smooth Muscle	Egf
Ndufb9.5	6.43151e-28	0.738275	0.864	0.693	1.22012e-23	Smooth Muscle	Ndufb9
Rgcc.5	8.94492e-28	0.340681	0.231	0.056	1.69694e-23	Smooth Muscle	Rgcc
Parp3	1.05387e-27	0.251094	0.154	0.029	1.9993e-23	Smooth Muscle	Parp3
Gm9843.5	1.0705e-27	-0.852552	0.588	0.82	2.03085e-23	Smooth Muscle	Gm9843
Rcn1.9	1.12127e-27	-0.822032	0.172	0.57	2.12715e-23	Smooth Muscle	Rcn1
Cnn3.7	1.22156e-27	0.61685	0.882	0.712	2.31742e-23	Smooth Muscle	Cnn3
Rpl4.6	1.23752e-27	-0.575767	0.986	0.996	2.34769e-23	Smooth Muscle	Rpl4
Jun.6	1.29983e-27	0.688829	0.919	0.786	2.46591e-23	Smooth Muscle	Jun
Efna1.7	1.36536e-27	-0.797137	0.036	0.415	2.59022e-23	Smooth Muscle	Efna1
Psmc3ip	1.48905e-27	0.40748	0.208	0.051	2.82488e-23	Smooth Muscle	Psmc3ip
Cmpk1.7	1.54942e-27	-0.746013	0.195	0.585	2.93941e-23	Smooth Muscle	Cmpk1
Serinc3.5	1.61752e-27	0.796212	0.928	0.84	3.06861e-23	Smooth Muscle	Serinc3
Cd44.9	1.69042e-27	0.687606	0.611	0.291	3.20689e-23	Smooth Muscle	Cd44
Os9.9	1.98212e-27	-0.694783	0.127	0.53	3.76028e-23	Smooth Muscle	Os9
Rps16.4	2.35344e-27	-0.525977	1	0.998	4.46471e-23	Smooth Muscle	Rps16
Aip.1	2.52107e-27	0.572176	0.362	0.136	4.78272e-23	Smooth Muscle	Aip
Ethe1.8	2.53192e-27	0.451486	0.412	0.149	4.8033e-23	Smooth Muscle	Ethe1
Sertad3	2.53523e-27	0.375701	0.199	0.047	4.80959e-23	Smooth Muscle	Sertad3
Sfn.9	2.74796e-27	-3.03842	0.29	0.644	5.21316e-23	Smooth Muscle	Sfn
Celf2.2	2.93071e-27	0.752181	0.579	0.335	5.55985e-23	Smooth Muscle	Celf2
Hid1.10	3.49861e-27	-0.72577	0.054	0.431	6.63722e-23	Smooth Muscle	Hid1
Mlf2	3.57426e-27	0.73417	0.729	0.517	6.78072e-23	Smooth Muscle	Mlf2
Ttc3	3.81978e-27	0.512013	0.38	0.145	7.2465e-23	Smooth Muscle	Ttc3
Sept7.3	3.88926e-27	0.768069	0.706	0.487	7.37831e-23	Smooth Muscle	2021-09-07
Map2k4.7	4.1933e-27	-0.828827	0.167	0.547	7.95511e-23	Smooth Muscle	Map2k4
Eif3e.4	4.27097e-27	0.786615	0.864	0.728	8.10246e-23	Smooth Muscle	Eif3e
Foxq1.9	4.32696e-27	-1.07094	0.041	0.407	8.20867e-23	Smooth Muscle	Foxq1
Rab11b	4.42696e-27	0.645476	0.611	0.358	8.39838e-23	Smooth Muscle	Rab11b
Eif3j1.7	4.46667e-27	-1.10468	0.294	0.642	8.47372e-23	Smooth Muscle	Eif3j1
Ndufc1.5	4.73405e-27	0.776608	0.792	0.608	8.98097e-23	Smooth Muscle	Ndufc1
Rbbp7.6	5.03585e-27	0.697981	0.855	0.743	9.55352e-23	Smooth Muscle	Rbbp7
Rps25.8	5.83442e-27	-0.573577	1	0.994	1.10685e-22	Smooth Muscle	Rps25
Mef2a.2	5.94279e-27	0.758139	0.62	0.365	1.12741e-22	Smooth Muscle	Mef2a
Smim10l1.2	6.6421e-27	0.686341	0.471	0.222	1.26007e-22	Smooth Muscle	Smim10l1
Oaz2.7	6.98239e-27	0.607918	0.593	0.316	1.32463e-22	Smooth Muscle	Oaz2
Fosl1.9	7.26243e-27	-1.06488	0.353	0.713	1.37775e-22	Smooth Muscle	Fosl1
Pdzrn3.1	7.83902e-27	0.378917	0.158	0.031	1.48714e-22	Smooth Muscle	Pdzrn3
Cirbp.3	8.02464e-27	0.745148	0.724	0.504	1.52235e-22	Smooth Muscle	Cirbp
Rpl21.3	8.59324e-27	-0.538171	0.986	0.997	1.63022e-22	Smooth Muscle	Rpl21
Cdc42bpa.2	8.75364e-27	0.419861	0.281	0.085	1.66065e-22	Smooth Muscle	Cdc42bpa
Smim3.7	8.75739e-27	0.511191	0.412	0.157	1.66136e-22	Smooth Muscle	Smim3
Creb3l1.2	9.61489e-27	0.423221	0.244	0.066	1.82404e-22	Smooth Muscle	Creb3l1
Rpl36a.4	9.70757e-27	-0.606363	0.973	0.981	1.84162e-22	Smooth Muscle	Rpl36a
Kctd15.1	9.7613e-27	0.28242	0.122	0.02	1.85182e-22	Smooth Muscle	Kctd15
Man1a2.2	1.04852e-26	0.593918	0.416	0.168	1.98915e-22	Smooth Muscle	Man1a2
Zeb2.4	1.06821e-26	0.257807	0.172	0.035	2.0265e-22	Smooth Muscle	Zeb2
Tst.10	1.10923e-26	-0.790183	0.063	0.434	2.10432e-22	Smooth Muscle	Tst
Srpr.8	1.22321e-26	-0.773771	0.281	0.65	2.32056e-22	Smooth Muscle	Srpr
Degs1.7	1.44968e-26	0.725334	0.557	0.29	2.7502e-22	Smooth Muscle	Degs1
Skp1a.4	1.56167e-26	0.635019	0.837	0.69	2.96265e-22	Smooth Muscle	Skp1a
Ppp3ca.6	1.59575e-26	0.828961	0.851	0.622	3.0273e-22	Smooth Muscle	Ppp3ca
Tnrc18.1	1.76367e-26	0.456115	0.308	0.1	3.34585e-22	Smooth Muscle	Tnrc18
Ncor1.2	1.97258e-26	0.724727	0.647	0.404	3.74219e-22	Smooth Muscle	Ncor1
Mfhas1	1.97603e-26	0.368289	0.204	0.05	3.74873e-22	Smooth Muscle	Mfhas1
Wars.9	2.05301e-26	-0.934151	0.158	0.532	3.89477e-22	Smooth Muscle	Wars
Man1a.9	2.69501e-26	-1.50714	0.339	0.643	5.1127e-22	Smooth Muscle	Man1a
Rps23.3	2.7114e-26	-0.479281	0.995	0.998	5.14379e-22	Smooth Muscle	Rps23
Lamp2.3	3.19674e-26	0.700841	0.86	0.708	6.06454e-22	Smooth Muscle	Lamp2
Iqsec1	4.06087e-26	0.297784	0.158	0.033	7.70387e-22	Smooth Muscle	Iqsec1
Sf3b1.6	4.1195e-26	0.827846	0.774	0.6	7.8151e-22	Smooth Muscle	Sf3b1
Rab18.1	4.52124e-26	0.701511	0.765	0.568	8.57725e-22	Smooth Muscle	Rab18
Zak.3	4.59153e-26	0.798187	0.439	0.199	8.7106e-22	Smooth Muscle	Zak
Edem2.9	4.69522e-26	-0.663077	0.086	0.467	8.90731e-22	Smooth Muscle	Edem2
Slc7a1.5	4.98544e-26	-0.77161	0.118	0.487	9.45787e-22	Smooth Muscle	Slc7a1
Rps15a.3	5.5946e-26	-0.52453	1	0.995	1.06135e-21	Smooth Muscle	Rps15a
2010111I01Rik.8	6.02936e-26	0.67533	0.566	0.306	1.14383e-21	Smooth Muscle	2010111I01Rik
Evi5.1	6.60663e-26	0.523295	0.348	0.129	1.25334e-21	Smooth Muscle	Evi5
Eid1.2	6.72919e-26	0.736889	0.489	0.246	1.2766e-21	Smooth Muscle	Eid1
Mpzl3.8	7.78467e-26	-0.685806	0.05	0.412	1.47683e-21	Smooth Muscle	Mpzl3
Rasef.9	8.62893e-26	-0.739641	0.05	0.408	1.63699e-21	Smooth Muscle	Rasef
Eef2.5	1.35905e-25	-0.594706	0.959	0.988	2.57825e-21	Smooth Muscle	Eef2
Zfp651	1.44231e-25	0.284555	0.145	0.028	2.73621e-21	Smooth Muscle	Zfp651
Nap1l1.3	1.51261e-25	0.737894	0.615	0.378	2.86958e-21	Smooth Muscle	Nap1l1
Tmem234.7	1.56587e-25	-0.759674	0.371	0.691	2.97061e-21	Smooth Muscle	Tmem234
Gdpd3.8	1.66398e-25	0.73549	0.529	0.256	3.15674e-21	Smooth Muscle	Gdpd3
Limch1.9	1.69135e-25	-0.650185	0.014	0.363	3.20866e-21	Smooth Muscle	Limch1
Magt1.10	1.77617e-25	-0.729447	0.149	0.537	3.36957e-21	Smooth Muscle	Magt1
Flot1	1.88236e-25	0.614747	0.425	0.193	3.57102e-21	Smooth Muscle	Flot1
Ublcp1	1.89707e-25	0.306298	0.158	0.033	3.59892e-21	Smooth Muscle	Ublcp1
Gstm2.8	1.92228e-25	-0.607397	0.104	0.491	3.64677e-21	Smooth Muscle	Gstm2
Ndrg1.9	1.99066e-25	0.549642	0.484	0.195	3.77648e-21	Smooth Muscle	Ndrg1
Man2a1.9	2.06213e-25	-0.745002	0.095	0.466	3.91206e-21	Smooth Muscle	Man2a1
Smagp.5	2.09927e-25	-0.665354	0.095	0.459	3.98252e-21	Smooth Muscle	Smagp
Cetn2	2.12703e-25	0.591051	0.357	0.142	4.03518e-21	Smooth Muscle	Cetn2
Prr13.9	2.38252e-25	-0.877545	0.231	0.6	4.51988e-21	Smooth Muscle	Prr13
Uqcrc1	2.39496e-25	0.659517	0.706	0.479	4.54349e-21	Smooth Muscle	Uqcrc1
Trim35.4	2.59635e-25	0.252953	0.163	0.034	4.92554e-21	Smooth Muscle	Trim35
Arf5.2	2.65939e-25	-0.710698	0.389	0.741	5.04513e-21	Smooth Muscle	Arf5
Anxa4.6	2.68882e-25	-0.743592	0.217	0.588	5.10095e-21	Smooth Muscle	Anxa4
Mt2.7	3.00569e-25	0.823415	0.995	0.985	5.7021e-21	Smooth Muscle	Mt2
Acadm.1	3.24964e-25	0.615735	0.389	0.164	6.1649e-21	Smooth Muscle	Acadm
Cxcl16.10	3.28609e-25	-0.921585	0.068	0.431	6.23405e-21	Smooth Muscle	Cxcl16
F2rl1.7	3.36556e-25	-0.779999	0.018	0.363	6.38481e-21	Smooth Muscle	F2rl1
Basp1.8	3.40504e-25	-1.35087	0.045	0.39	6.4597e-21	Smooth Muscle	Basp1
Dusp2.2	3.64659e-25	0.322191	0.127	0.022	6.91794e-21	Smooth Muscle	Dusp2
Tmem14a	3.87326e-25	0.360632	0.19	0.047	7.34796e-21	Smooth Muscle	Tmem14a
Plscr3.1	4.91583e-25	0.331501	0.204	0.051	9.32582e-21	Smooth Muscle	Plscr3
Ndufb6.2	4.9658e-25	0.794087	0.747	0.552	9.42061e-21	Smooth Muscle	Ndufb6
Rbpj.1	5.37726e-25	0.537202	0.394	0.163	1.02012e-20	Smooth Muscle	Rbpj
Isg20.6	5.64628e-25	-0.664887	0.05	0.408	1.07116e-20	Smooth Muscle	Isg20
Clcn3.9	6.01786e-25	-0.669489	0.09	0.461	1.14165e-20	Smooth Muscle	Clcn3
App.5	6.79566e-25	0.689475	0.833	0.568	1.2892e-20	Smooth Muscle	App
Hspa8.6	7.11431e-25	0.507943	0.986	0.989	1.34966e-20	Smooth Muscle	Hspa8
Atp6v1c2.10	8.79352e-25	-0.770481	0.041	0.392	1.66822e-20	Smooth Muscle	Atp6v1c2
Spcs3.9	8.88179e-25	-0.62919	0.059	0.421	1.68496e-20	Smooth Muscle	Spcs3
Hspb1.9	8.93981e-25	0.620824	0.995	0.943	1.69597e-20	Smooth Muscle	Hspb1
Tmed10.8	9.8651e-25	-0.706663	0.57	0.795	1.87151e-20	Smooth Muscle	Tmed10
Golim4.1	1.14619e-24	0.479562	0.348	0.13	2.17444e-20	Smooth Muscle	Golim4
Tifa.3	1.23217e-24	0.458029	0.244	0.071	2.33756e-20	Smooth Muscle	Tifa
Rps27l.6	1.33821e-24	-0.622603	0.882	0.916	2.53872e-20	Smooth Muscle	Rps27l
Arf1.1	1.43905e-24	-0.621429	0.76	0.909	2.73002e-20	Smooth Muscle	Arf1
Ripk4.6	1.48146e-24	-0.78337	0.036	0.375	2.81047e-20	Smooth Muscle	Ripk4
Cebpb.9	1.49436e-24	0.463276	0.891	0.71	2.83496e-20	Smooth Muscle	Cebpb
Msantd4	2.06998e-24	0.454627	0.258	0.08	3.92696e-20	Smooth Muscle	Msantd4
Slc7a4.9	2.09753e-24	-0.578358	0.032	0.376	3.97922e-20	Smooth Muscle	Slc7a4
Tacstd2.10	2.22874e-24	-1.51691	0.072	0.416	4.22813e-20	Smooth Muscle	Tacstd2
Ppp3cb	2.69336e-24	0.641365	0.421	0.191	5.10958e-20	Smooth Muscle	Ppp3cb
Pi4k2b.4	2.94751e-24	-0.635584	0.054	0.408	5.59172e-20	Smooth Muscle	Pi4k2b
Rpl10-ps3.7	3.13106e-24	-0.819403	0.697	0.886	5.93992e-20	Smooth Muscle	Rpl10-ps3
Cobll1.8	3.6849e-24	-0.741182	0.176	0.543	6.99063e-20	Smooth Muscle	Cobll1
Csnk1a1.6	3.7742e-24	0.546928	0.905	0.794	7.16004e-20	Smooth Muscle	Csnk1a1
A130010J15Rik.8	3.82384e-24	-0.811927	0.018	0.352	7.2542e-20	Smooth Muscle	A130010J15Rik
Tmem109	4.45006e-24	0.504765	0.33	0.123	8.44221e-20	Smooth Muscle	Tmem109
Tead3	4.55398e-24	0.259486	0.154	0.033	8.63936e-20	Smooth Muscle	Tead3
Mien1.8	4.91412e-24	-0.745437	0.317	0.637	9.32258e-20	Smooth Muscle	Mien1
Rps9.2	4.98687e-24	-0.460833	0.991	0.997	9.46059e-20	Smooth Muscle	Rps9
Dnajc8.5	5.08972e-24	0.618261	0.615	0.361	9.65572e-20	Smooth Muscle	Dnajc8
Hnrnpdl.4	5.14516e-24	0.660089	0.792	0.631	9.76088e-20	Smooth Muscle	Hnrnpdl
Sec11c.9	5.30876e-24	-1.02787	0.439	0.673	1.00712e-19	Smooth Muscle	Sec11c
Stxbp6.6	5.47392e-24	0.566312	0.398	0.169	1.03846e-19	Smooth Muscle	Stxbp6
Sestd1	6.46601e-24	0.287059	0.131	0.025	1.22667e-19	Smooth Muscle	Sestd1
Arpp19.4	6.7247e-24	-0.638859	0.701	0.848	1.27574e-19	Smooth Muscle	Arpp19
Fas.3	7.02094e-24	0.436066	0.299	0.101	1.33194e-19	Smooth Muscle	Fas
Kat6b	7.77246e-24	0.389362	0.195	0.05	1.47451e-19	Smooth Muscle	Kat6b
Ell2.2	8.09065e-24	-0.703451	0.181	0.544	1.53488e-19	Smooth Muscle	Ell2
Gm2000.6	9.03736e-24	-0.764464	0.416	0.734	1.71448e-19	Smooth Muscle	Gm2000
Mmp7.9	9.3644e-24	-2.67419	0.1	0.426	1.77652e-19	Smooth Muscle	Mmp7
Gm5900.1	9.67071e-24	0.429901	0.308	0.108	1.83463e-19	Smooth Muscle	Gm5900
Pdia4.10	1.02568e-23	-0.970986	0.217	0.568	1.94582e-19	Smooth Muscle	Pdia4
Pkp3.5	1.17567e-23	-0.64355	0.014	0.346	2.23037e-19	Smooth Muscle	Pkp3
Chac1.9	1.2645e-23	-1.17952	0.045	0.377	2.39889e-19	Smooth Muscle	Chac1
Ssr2.2	1.32042e-23	-0.674107	0.271	0.637	2.50497e-19	Smooth Muscle	Ssr2
Mrfap1.6	1.42393e-23	0.629248	0.837	0.719	2.70133e-19	Smooth Muscle	Mrfap1
Zhx3.1	1.56414e-23	0.346429	0.158	0.035	2.96732e-19	Smooth Muscle	Zhx3
Zfp462	1.60878e-23	0.262295	0.14	0.028	3.05201e-19	Smooth Muscle	Zfp462
Sec61g.10	1.8357e-23	-0.829841	0.955	0.909	3.48251e-19	Smooth Muscle	Sec61g
Frk.9	1.90325e-23	-0.789984	0.036	0.368	3.61065e-19	Smooth Muscle	Frk
Atp5b.5	1.93282e-23	0.47497	0.968	0.93	3.66675e-19	Smooth Muscle	Atp5b
Neat1.8	2.0054e-23	-0.729438	0.593	0.903	3.80444e-19	Smooth Muscle	Neat1
Edem1.10	2.18798e-23	-0.747156	0.167	0.522	4.15082e-19	Smooth Muscle	Edem1
Atp5a1.2	2.45019e-23	0.569986	0.873	0.756	4.64825e-19	Smooth Muscle	Atp5a1
Nop10.7	2.82023e-23	-0.697649	0.683	0.853	5.35027e-19	Smooth Muscle	Nop10
Edn1.9	2.86299e-23	-1.1457	0.045	0.377	5.43139e-19	Smooth Muscle	Edn1
Lrrc59.5	3.07559e-23	-0.722335	0.353	0.682	5.8347e-19	Smooth Muscle	Lrrc59
Pla2g12a.8	3.22771e-23	-0.682047	0.122	0.485	6.12329e-19	Smooth Muscle	Pla2g12a
Zfp367.1	3.40157e-23	0.419948	0.176	0.043	6.45311e-19	Smooth Muscle	Zfp367
Tns2.2	3.7189e-23	0.399918	0.24	0.072	7.05512e-19	Smooth Muscle	Tns2
Pdha1.2	4.44309e-23	0.619342	0.575	0.341	8.42898e-19	Smooth Muscle	Pdha1
Sh3d19.3	5.02186e-23	0.552305	0.416	0.189	9.52698e-19	Smooth Muscle	Sh3d19
Fosl2.8	5.31705e-23	0.800715	0.71	0.541	1.0087e-18	Smooth Muscle	Fosl2
Top1.8	5.6257e-23	0.605576	0.837	0.717	1.06725e-18	Smooth Muscle	Top1
Tmsb4x.6	6.1854e-23	0.443478	1	0.993	1.17343e-18	Smooth Muscle	Tmsb4x
Mib1	6.73118e-23	0.641699	0.452	0.23	1.27697e-18	Smooth Muscle	Mib1
Krt23.9	6.74132e-23	-0.897393	0.036	0.361	1.2789e-18	Smooth Muscle	Krt23
Hexim1.3	6.85662e-23	0.557558	0.416	0.183	1.30077e-18	Smooth Muscle	Hexim1
Lima1.6	6.99951e-23	-0.794269	0.276	0.626	1.32788e-18	Smooth Muscle	Lima1
Smo	7.4169e-23	0.259045	0.158	0.035	1.40706e-18	Smooth Muscle	Smo
Chmp4c.7	7.58863e-23	-0.625666	0.05	0.379	1.43964e-18	Smooth Muscle	Chmp4c
Tubb6.9	7.87995e-23	0.378171	0.747	0.454	1.49491e-18	Smooth Muscle	Tubb6
Pkm.7	8.71412e-23	0.509405	0.914	0.821	1.65316e-18	Smooth Muscle	Pkm
Ubl5.6	8.88606e-23	-0.6273	0.629	0.831	1.68577e-18	Smooth Muscle	Ubl5
Bhlhb9	9.04079e-23	0.255823	0.113	0.02	1.71513e-18	Smooth Muscle	Bhlhb9
Psmb5.2	9.49658e-23	0.602387	0.692	0.474	1.8016e-18	Smooth Muscle	Psmb5
Hist1h2bc.6	9.77801e-23	0.713224	0.76	0.548	1.85499e-18	Smooth Muscle	Hist1h2bc
Uqcrb.1	1.01381e-22	0.654325	0.756	0.583	1.9233e-18	Smooth Muscle	Uqcrb
Ppp3r1	1.13466e-22	0.708207	0.552	0.328	2.15256e-18	Smooth Muscle	Ppp3r1
Cdc34.8	1.30779e-22	-0.668831	0.154	0.506	2.48101e-18	Smooth Muscle	Cdc34
Calu.2	1.4106e-22	0.631045	0.733	0.531	2.67605e-18	Smooth Muscle	Calu
Smc1a.1	1.62261e-22	0.524222	0.385	0.163	3.07825e-18	Smooth Muscle	Smc1a
Rab3d.8	1.72669e-22	-0.551589	0.068	0.416	3.2757e-18	Smooth Muscle	Rab3d
Nxn.1	1.98482e-22	0.510399	0.362	0.148	3.7654e-18	Smooth Muscle	Nxn
Gpx8.2	2.00109e-22	0.454917	0.276	0.095	3.79626e-18	Smooth Muscle	Gpx8
Plpp2.8	2.04598e-22	-0.570577	0.041	0.37	3.88142e-18	Smooth Muscle	Plpp2
Rpl24.1	2.87773e-22	-0.425452	0.986	0.997	5.45934e-18	Smooth Muscle	Rpl24
Ddx21.6	3.03144e-22	-0.759588	0.262	0.603	5.75095e-18	Smooth Muscle	Ddx21
Nars.6	3.03179e-22	-0.830981	0.43	0.708	5.7516e-18	Smooth Muscle	Nars
Fopnl	3.0503e-22	0.544741	0.348	0.147	5.78673e-18	Smooth Muscle	Fopnl
Csgalnact2.2	3.80229e-22	0.381502	0.235	0.071	7.21332e-18	Smooth Muscle	Csgalnact2
Surf4.10	4.32989e-22	-0.70623	0.344	0.663	8.21423e-18	Smooth Muscle	Surf4
Inpp5a.1	4.74045e-22	0.47594	0.335	0.132	8.99311e-18	Smooth Muscle	Inpp5a
Creld1	4.83085e-22	0.307675	0.19	0.05	9.16461e-18	Smooth Muscle	Creld1
Rrbp1.9	4.91337e-22	-0.669357	0.647	0.822	9.32115e-18	Smooth Muscle	Rrbp1
Vmp1.6	5.58198e-22	-0.760022	0.371	0.702	1.05896e-17	Smooth Muscle	Vmp1
9530053A07Rik.8	6.68446e-22	-4.7664	0.326	0.563	1.26811e-17	Smooth Muscle	9530053A07Rik
Slc39a7.8	7.29415e-22	-0.686413	0.253	0.587	1.38377e-17	Smooth Muscle	Slc39a7
H2afz.9	7.39102e-22	0.922548	0.941	0.895	1.40215e-17	Smooth Muscle	H2afz
Fam83h.7	7.96249e-22	-0.599606	0.027	0.342	1.51056e-17	Smooth Muscle	Fam83h
Nfic	8.09919e-22	0.447347	0.312	0.119	1.5365e-17	Smooth Muscle	Nfic
Jmjd1c.2	8.60243e-22	0.7907	0.561	0.344	1.63197e-17	Smooth Muscle	Jmjd1c
Nab2	9.20189e-22	0.571454	0.376	0.158	1.74569e-17	Smooth Muscle	Nab2
Ash1l.2	1.22477e-21	0.733247	0.575	0.364	2.32351e-17	Smooth Muscle	Ash1l
Cpq	1.39466e-21	0.541007	0.367	0.158	2.64581e-17	Smooth Muscle	Cpq
Rpn2.9	1.48896e-21	-0.663128	0.348	0.67	2.82471e-17	Smooth Muscle	Rpn2
Vamp2	1.51484e-21	0.61724	0.462	0.238	2.8738e-17	Smooth Muscle	Vamp2
Tnik	1.61141e-21	0.262985	0.136	0.028	3.057e-17	Smooth Muscle	Tnik
Gls.2	1.74396e-21	0.680265	0.624	0.397	3.30847e-17	Smooth Muscle	Gls
Bmpr2.4	1.75763e-21	0.678495	0.448	0.23	3.3344e-17	Smooth Muscle	Bmpr2
Hnrnpl.2	1.85297e-21	0.674679	0.593	0.366	3.51527e-17	Smooth Muscle	Hnrnpl
Ift43	1.98392e-21	0.46576	0.38	0.164	3.7637e-17	Smooth Muscle	Ift43
Atp5l.6	2.00508e-21	0.494988	0.964	0.921	3.80385e-17	Smooth Muscle	Atp5l
Capns1.6	2.64483e-21	0.529266	0.873	0.768	5.01751e-17	Smooth Muscle	Capns1
Arid4b.3	2.74547e-21	0.576578	0.57	0.33	5.20842e-17	Smooth Muscle	Arid4b
Cdv3.3	2.91047e-21	-0.693153	0.403	0.721	5.52145e-17	Smooth Muscle	Cdv3
Fam107b.9	2.93958e-21	-1.21088	0.326	0.614	5.57667e-17	Smooth Muscle	Fam107b
Rps21.7	3.19593e-21	-0.55816	0.995	0.985	6.06299e-17	Smooth Muscle	Rps21
Paf1.1	3.47815e-21	0.45397	0.33	0.131	6.59839e-17	Smooth Muscle	Paf1
Lysmd2.2	3.51191e-21	0.287102	0.176	0.045	6.66245e-17	Smooth Muscle	Lysmd2
Coq10b.4	3.65307e-21	0.643064	0.769	0.602	6.93025e-17	Smooth Muscle	Coq10b
Actn4.7	4.17566e-21	-0.85257	0.692	0.855	7.92165e-17	Smooth Muscle	Actn4
Upk1a.10	4.27868e-21	-1.00772	0.068	0.376	8.11709e-17	Smooth Muscle	Upk1a
Nek9	4.45953e-21	0.429958	0.24	0.079	8.46017e-17	Smooth Muscle	Nek9
Bcl2l14.10	4.47868e-21	-1.36156	0.072	0.385	8.49651e-17	Smooth Muscle	Bcl2l14
Mal2.9	4.55059e-21	-0.54613	0.018	0.322	8.63293e-17	Smooth Muscle	Mal2
Flnb.7	4.56777e-21	-0.984841	0.176	0.488	8.66552e-17	Smooth Muscle	Flnb
Abhd4	4.69579e-21	0.350775	0.222	0.067	8.90838e-17	Smooth Muscle	Abhd4
Tuba4a.8	4.87854e-21	-0.820957	0.244	0.579	9.25508e-17	Smooth Muscle	Tuba4a
Manbal	5.02386e-21	0.534497	0.552	0.319	9.53076e-17	Smooth Muscle	Manbal
Gm5615.10	5.49066e-21	-2.49296	0.095	0.385	1.04163e-16	Smooth Muscle	Gm5615
Ctps.1	5.86925e-21	0.48524	0.344	0.138	1.11346e-16	Smooth Muscle	Ctps
Slc22a1.9	5.94619e-21	-0.589129	0.041	0.351	1.12805e-16	Smooth Muscle	Slc22a1
Hsp90aa1.6	6.19265e-21	0.59786	0.986	0.958	1.17481e-16	Smooth Muscle	Hsp90aa1
Fabp5.9	6.54642e-21	-1.2629	0.154	0.467	1.24192e-16	Smooth Muscle	Fabp5
9130008F23Rik.7	6.66256e-21	-0.639679	0.045	0.353	1.26395e-16	Smooth Muscle	9130008F23Rik
Mamld1	7.43359e-21	0.312851	0.163	0.04	1.41023e-16	Smooth Muscle	Mamld1
Gmppa.3	7.58345e-21	0.633533	0.462	0.246	1.43866e-16	Smooth Muscle	Gmppa
Pfkfb3.1	7.71345e-21	0.595816	0.258	0.09	1.46332e-16	Smooth Muscle	Pfkfb3
Tubb5.4	7.71495e-21	0.700029	0.624	0.398	1.4636e-16	Smooth Muscle	Tubb5
Syne4.7	8.44354e-21	-0.47822	0.009	0.303	1.60182e-16	Smooth Muscle	Syne4
Pxmp4	8.90287e-21	0.285075	0.127	0.026	1.68896e-16	Smooth Muscle	Pxmp4
Arrdc3.4	9.47912e-21	0.608685	0.249	0.082	1.79828e-16	Smooth Muscle	Arrdc3
Arf6.7	9.50036e-21	-0.647056	0.656	0.866	1.80231e-16	Smooth Muscle	Arf6
Arl3	1.14116e-20	0.533696	0.376	0.17	2.16489e-16	Smooth Muscle	Arl3
Abi2	1.19113e-20	0.399572	0.249	0.083	2.2597e-16	Smooth Muscle	Abi2
Ephb4.1	1.22758e-20	0.286003	0.163	0.04	2.32884e-16	Smooth Muscle	Ephb4
Tmprss2.10	1.27525e-20	-0.572709	0.009	0.302	2.41928e-16	Smooth Muscle	Tmprss2
Bace2.2	1.3296e-20	0.348508	0.226	0.07	2.52238e-16	Smooth Muscle	Bace2
Oat.7	1.34076e-20	0.47749	0.792	0.633	2.54355e-16	Smooth Muscle	Oat
Nt5dc3.1	1.45442e-20	0.559735	0.367	0.162	2.75918e-16	Smooth Muscle	Nt5dc3
Plekhg3.6	1.47915e-20	-0.642009	0.081	0.396	2.80609e-16	Smooth Muscle	Plekhg3
Mpdz	1.54723e-20	0.313992	0.167	0.042	2.93526e-16	Smooth Muscle	Mpdz
Bcor.1	1.60685e-20	0.459979	0.29	0.107	3.04835e-16	Smooth Muscle	Bcor
Gm37223.10	1.60933e-20	-1.98273	0.032	0.323	3.05306e-16	Smooth Muscle	Gm37223
Wwc1.8	1.66506e-20	-0.537727	0.027	0.331	3.15878e-16	Smooth Muscle	Wwc1
Hivep3	1.69654e-20	0.344656	0.163	0.041	3.21851e-16	Smooth Muscle	Hivep3
Sars.5	1.7313e-20	-0.676198	0.249	0.571	3.28444e-16	Smooth Muscle	Sars
Fgfr2.7	1.85284e-20	0.273716	0.33	0.118	3.51502e-16	Smooth Muscle	Fgfr2
Rpl31.4	1.91391e-20	-0.439327	0.977	0.991	3.63088e-16	Smooth Muscle	Rpl31
Nr1d1.5	1.9244e-20	0.831792	0.498	0.282	3.65077e-16	Smooth Muscle	Nr1d1
Wnk1.3	2.20463e-20	0.613178	0.715	0.517	4.18241e-16	Smooth Muscle	Wnk1
Dusp10.7	2.52424e-20	-0.715226	0.204	0.537	4.78874e-16	Smooth Muscle	Dusp10
Vezf1.2	2.69991e-20	0.610266	0.511	0.297	5.12199e-16	Smooth Muscle	Vezf1
Ppa1.5	2.84837e-20	-0.683208	0.321	0.634	5.40364e-16	Smooth Muscle	Ppa1
Uqcr10.7	2.97892e-20	0.61899	0.905	0.801	5.65132e-16	Smooth Muscle	Uqcr10
Eif2ak3.8	3.22972e-20	-0.54835	0.036	0.337	6.12711e-16	Smooth Muscle	Eif2ak3
Mtfr1l.1	3.43702e-20	0.483508	0.462	0.238	6.52037e-16	Smooth Muscle	Mtfr1l
Homer1.2	3.56515e-20	0.655022	0.439	0.223	6.76344e-16	Smooth Muscle	Homer1
Kitl.5	3.80117e-20	0.457293	0.367	0.151	7.21121e-16	Smooth Muscle	Kitl
Mboat1.8	4.02688e-20	-0.561536	0.045	0.354	7.6394e-16	Smooth Muscle	Mboat1
Prr9.10	4.17383e-20	-2.85737	0.063	0.356	7.91816e-16	Smooth Muscle	Prr9
Sucla2	4.32332e-20	0.571784	0.398	0.192	8.20176e-16	Smooth Muscle	Sucla2
Dtx3.3	5.16265e-20	0.44856	0.294	0.112	9.79406e-16	Smooth Muscle	Dtx3
Taldo1.8	5.33259e-20	-0.706983	0.403	0.701	1.01164e-15	Smooth Muscle	Taldo1
Cdkn2aip.1	5.46957e-20	0.388216	0.294	0.109	1.03763e-15	Smooth Muscle	Cdkn2aip
Setd7	5.58549e-20	0.492182	0.299	0.119	1.05962e-15	Smooth Muscle	Setd7
Fbxo11.3	5.61516e-20	0.526926	0.376	0.168	1.06525e-15	Smooth Muscle	Fbxo11
Bri3.8	5.73317e-20	0.537375	0.81	0.64	1.08764e-15	Smooth Muscle	Bri3
Hnrnpr	5.82333e-20	0.538537	0.48	0.259	1.10474e-15	Smooth Muscle	Hnrnpr
Tgm4.7	7.06591e-20	-3.96986	0.317	0.546	1.34047e-15	Smooth Muscle	Tgm4
Tmx4.3	7.65478e-20	0.324772	0.186	0.051	1.45219e-15	Smooth Muscle	Tmx4
Afap1.1	8.23866e-20	0.357627	0.217	0.068	1.56296e-15	Smooth Muscle	Afap1
Gprc5a.10	8.46936e-20	-1.01942	0.086	0.389	1.60672e-15	Smooth Muscle	Gprc5a
Rap1b.9	8.77088e-20	0.558005	0.833	0.726	1.66392e-15	Smooth Muscle	Rap1b
Rcan1.5	9.63423e-20	1.79478	0.489	0.299	1.82771e-15	Smooth Muscle	Rcan1
Rtn4rl1	1.06296e-19	0.284594	0.154	0.038	2.01654e-15	Smooth Muscle	Rtn4rl1
Trim12c	1.09974e-19	0.252032	0.109	0.021	2.08632e-15	Smooth Muscle	Trim12c
Armcx2	1.10285e-19	0.290846	0.176	0.048	2.09222e-15	Smooth Muscle	Armcx2
Tmco1	1.14516e-19	0.584717	0.475	0.271	2.17249e-15	Smooth Muscle	Tmco1
5430419D17Rik.10	1.15089e-19	-1.2407	0.045	0.337	2.18335e-15	Smooth Muscle	5430419D17Rik
Rps4x.4	1.19296e-19	-0.425521	0.995	0.995	2.26317e-15	Smooth Muscle	Rps4x
Derl3.9	1.23479e-19	-0.634656	0.032	0.322	2.34251e-15	Smooth Muscle	Derl3
Hook1.8	1.31109e-19	-0.458076	0.018	0.309	2.48727e-15	Smooth Muscle	Hook1
Phb2.4	1.43651e-19	-0.636742	0.253	0.586	2.72521e-15	Smooth Muscle	Phb2
Stat3.8	1.46616e-19	0.59981	0.692	0.497	2.78145e-15	Smooth Muscle	Stat3
Cryzl1	1.46736e-19	0.366075	0.204	0.062	2.78374e-15	Smooth Muscle	Cryzl1
Cd2ap.7	1.52413e-19	-0.616725	0.095	0.402	2.89142e-15	Smooth Muscle	Cd2ap
Rab1a.6	1.68641e-19	-0.572432	0.733	0.859	3.19929e-15	Smooth Muscle	Rab1a
Lhfp.3	1.82584e-19	0.253756	0.163	0.04	3.4638e-15	Smooth Muscle	Lhfp
Papss2.8	2.02412e-19	-0.72256	0.059	0.354	3.83995e-15	Smooth Muscle	Papss2
Gars.4	2.07614e-19	-0.683715	0.154	0.465	3.93865e-15	Smooth Muscle	Gars
Rab6a.6	2.22074e-19	0.590492	0.751	0.587	4.21297e-15	Smooth Muscle	Rab6a
Pdzk1ip1.8	2.27587e-19	-0.475019	0.023	0.31	4.31755e-15	Smooth Muscle	Pdzk1ip1
Fam220a.6	2.51042e-19	-0.787271	0.362	0.638	4.76252e-15	Smooth Muscle	Fam220a
Plekhf1.1	2.56573e-19	0.440361	0.231	0.078	4.86745e-15	Smooth Muscle	Plekhf1
Pigr.9	2.63212e-19	-1.18531	0.027	0.313	4.9934e-15	Smooth Muscle	Pigr
Cep170b.8	2.73244e-19	-0.623354	0.095	0.401	5.18372e-15	Smooth Muscle	Cep170b
Bspry.9	3.74231e-19	-0.491853	0.027	0.313	7.09954e-15	Smooth Muscle	Bspry
Desi1.5	4.34617e-19	-0.575722	0.118	0.44	8.24511e-15	Smooth Muscle	Desi1
Zfp414	4.46055e-19	0.301697	0.199	0.06	8.46212e-15	Smooth Muscle	Zfp414
Dennd5a.2	4.68235e-19	0.490351	0.353	0.157	8.88289e-15	Smooth Muscle	Dennd5a
Ski.3	5.28745e-19	0.560455	0.403	0.194	1.00308e-14	Smooth Muscle	Ski
Pla2g16.3	5.34126e-19	0.624642	0.48	0.275	1.01329e-14	Smooth Muscle	Pla2g16
Jak1.8	5.89775e-19	0.608515	0.606	0.402	1.11886e-14	Smooth Muscle	Jak1
Arcn1.7	5.9232e-19	-0.554997	0.167	0.501	1.12369e-14	Smooth Muscle	Arcn1
Snhg9.7	6.07983e-19	-0.649005	0.19	0.518	1.1534e-14	Smooth Muscle	Snhg9
Tm7sf3	7.35801e-19	0.305533	0.163	0.043	1.39589e-14	Smooth Muscle	Tm7sf3
Hist1h1c.8	7.4538e-19	-0.906864	0.412	0.678	1.41406e-14	Smooth Muscle	Hist1h1c
Il11ra1.2	7.46856e-19	0.678803	0.434	0.236	1.41686e-14	Smooth Muscle	Il11ra1
Nasp.4	7.57637e-19	0.504603	0.421	0.201	1.43731e-14	Smooth Muscle	Nasp
Prkar2a	7.63119e-19	0.531096	0.439	0.23	1.44771e-14	Smooth Muscle	Prkar2a
Ankrd10.5	8.39551e-19	0.501395	0.421	0.202	1.59271e-14	Smooth Muscle	Ankrd10
Slbp.5	9.28852e-19	0.526685	0.484	0.249	1.76212e-14	Smooth Muscle	Slbp
Stxbp2.5	9.74288e-19	-0.414737	0.009	0.285	1.84832e-14	Smooth Muscle	Stxbp2
Map4k4.6	9.78057e-19	0.401461	0.357	0.15	1.85547e-14	Smooth Muscle	Map4k4
Gsdma.10	9.87473e-19	-0.86734	0.009	0.279	1.87334e-14	Smooth Muscle	Gsdma
Ddit3.4	9.93827e-19	0.65311	0.543	0.332	1.88539e-14	Smooth Muscle	Ddit3
Klf5.10	1.05185e-18	-0.90583	0.204	0.512	1.99546e-14	Smooth Muscle	Klf5
Yipf6.6	1.05197e-18	-0.497251	0.109	0.424	1.99569e-14	Smooth Muscle	Yipf6
Epn3.7	1.07924e-18	-0.481824	0.018	0.292	2.04744e-14	Smooth Muscle	Epn3
Sh3bgrl2.6	1.10819e-18	-0.486012	0.023	0.303	2.10234e-14	Smooth Muscle	Sh3bgrl2
Dnajc5.3	1.31839e-18	-0.619805	0.249	0.573	2.50111e-14	Smooth Muscle	Dnajc5
Dsc2.9	1.45603e-18	-0.723286	0.045	0.327	2.76223e-14	Smooth Muscle	Dsc2
Trim2.6	1.4735e-18	-0.534444	0.131	0.451	2.79538e-14	Smooth Muscle	Trim2
Eif2s2.5	1.51355e-18	-0.660762	0.824	0.932	2.87136e-14	Smooth Muscle	Eif2s2
Tmem70	1.54555e-18	0.59246	0.38	0.187	2.93205e-14	Smooth Muscle	Tmem70
Thbs1.6	1.60476e-18	0.612285	0.846	0.624	3.04439e-14	Smooth Muscle	Thbs1
Tmem30b.6	1.61621e-18	-0.502311	0.068	0.371	3.06611e-14	Smooth Muscle	Tmem30b
Sema4a.6	1.66587e-18	-0.480749	0.041	0.325	3.16032e-14	Smooth Muscle	Sema4a
Skil.3	1.66802e-18	0.709723	0.543	0.347	3.1644e-14	Smooth Muscle	Skil
Osmr.6	1.69094e-18	0.490788	0.303	0.12	3.20788e-14	Smooth Muscle	Osmr
Rab27b.7	1.77803e-18	-0.523343	0.072	0.368	3.37309e-14	Smooth Muscle	Rab27b
Tma7.1	1.82106e-18	-0.601034	0.579	0.791	3.45472e-14	Smooth Muscle	Tma7
Ipmk.5	1.88084e-18	-0.577394	0.086	0.388	3.56814e-14	Smooth Muscle	Ipmk
Fam174a	1.94326e-18	0.535688	0.362	0.172	3.68655e-14	Smooth Muscle	Fam174a
Med21	2.2013e-18	0.568112	0.448	0.244	4.17609e-14	Smooth Muscle	Med21
Atl3	2.22531e-18	0.320421	0.213	0.069	4.22164e-14	Smooth Muscle	Atl3
Ints2	2.40527e-18	0.454719	0.231	0.079	4.56303e-14	Smooth Muscle	Ints2
Syvn1.10	2.54847e-18	-0.664518	0.122	0.423	4.83469e-14	Smooth Muscle	Syvn1
Ssfa2.2	2.58859e-18	0.544122	0.529	0.317	4.91081e-14	Smooth Muscle	Ssfa2
Ppp1r15b.3	2.65101e-18	-0.560308	0.154	0.473	5.02923e-14	Smooth Muscle	Ppp1r15b
Urah.9	2.82473e-18	-0.606855	0.014	0.284	5.3588e-14	Smooth Muscle	Urah
Med13l.4	3.06441e-18	0.479599	0.38	0.18	5.8135e-14	Smooth Muscle	Med13l
Ppif.9	3.24697e-18	-0.865585	0.122	0.427	6.15983e-14	Smooth Muscle	Ppif
Iqgap2.7	3.31352e-18	-0.449165	0.027	0.303	6.28608e-14	Smooth Muscle	Iqgap2
Fam46a.4	3.35542e-18	-0.720836	0.086	0.374	6.36557e-14	Smooth Muscle	Fam46a
Thoc7	3.58456e-18	0.513237	0.484	0.27	6.80026e-14	Smooth Muscle	Thoc7
Kdm6b.9	3.70553e-18	0.736375	0.665	0.476	7.02976e-14	Smooth Muscle	Kdm6b
Kat2b.2	3.72497e-18	0.641693	0.412	0.224	7.06665e-14	Smooth Muscle	Kat2b
C77080.8	3.74407e-18	-0.498677	0.036	0.314	7.10288e-14	Smooth Muscle	C77080
Dynlt3.3	4.1802e-18	0.577262	0.593	0.4	7.93025e-14	Smooth Muscle	Dynlt3
Ufm1.9	4.30487e-18	-0.593175	0.353	0.646	8.16677e-14	Smooth Muscle	Ufm1
Gata3.7	4.3734e-18	-0.645939	0.023	0.29	8.29677e-14	Smooth Muscle	Gata3
S100a10.9	4.38936e-18	0.301098	0.824	0.529	8.32706e-14	Smooth Muscle	S100a10
Serinc2.6	4.40013e-18	-0.509477	0.027	0.301	8.34748e-14	Smooth Muscle	Serinc2
Mme.10	4.48642e-18	-1.05254	0.154	0.443	8.51119e-14	Smooth Muscle	Mme
Tspyl1.1	4.56393e-18	0.53233	0.389	0.196	8.65823e-14	Smooth Muscle	Tspyl1
Ciart	4.73945e-18	0.28813	0.136	0.032	8.99121e-14	Smooth Muscle	Ciart
Erp44.8	6.05408e-18	-0.620118	0.29	0.592	1.14852e-13	Smooth Muscle	Erp44
Rpl6l.4	6.22136e-18	-0.671963	0.29	0.583	1.18026e-13	Smooth Muscle	Rpl6l
Ubap1	6.26134e-18	-0.580082	0.208	0.518	1.18784e-13	Smooth Muscle	Ubap1
Noct.6	6.58089e-18	0.813116	0.52	0.318	1.24846e-13	Smooth Muscle	Noct
Errfi1.7	6.62281e-18	0.560085	0.923	0.87	1.25641e-13	Smooth Muscle	Errfi1
Ndufb2.6	7.27795e-18	0.66247	0.796	0.682	1.3807e-13	Smooth Muscle	Ndufb2
BC016579.7	7.87765e-18	-0.477478	0.014	0.278	1.49447e-13	Smooth Muscle	BC016579
Carhsp1.3	7.87929e-18	-0.559345	0.217	0.533	1.49478e-13	Smooth Muscle	Carhsp1
Gmds.7	7.89093e-18	-0.424091	0.041	0.321	1.49699e-13	Smooth Muscle	Gmds
Nampt.3	8.27976e-18	0.694858	0.493	0.284	1.57075e-13	Smooth Muscle	Nampt
Tmem248.6	8.50465e-18	-0.569987	0.267	0.582	1.61342e-13	Smooth Muscle	Tmem248
Snx1	8.77787e-18	0.488774	0.376	0.186	1.66525e-13	Smooth Muscle	Snx1
Zfp637	8.89831e-18	0.286913	0.186	0.056	1.6881e-13	Smooth Muscle	Zfp637
Chchd2.6	9.01503e-18	0.405937	1	0.968	1.71024e-13	Smooth Muscle	Chchd2
Aig1.1	9.03573e-18	-0.503474	0.045	0.32	1.71417e-13	Smooth Muscle	Aig1
Npc2.7	9.45981e-18	-0.642621	0.557	0.746	1.79462e-13	Smooth Muscle	Npc2
Abo.9	9.55017e-18	-0.654501	0.005	0.263	1.81176e-13	Smooth Muscle	Abo
Arl6ip5.9	1.01682e-17	-0.903783	0.597	0.811	1.929e-13	Smooth Muscle	Arl6ip5
Smim11	1.03903e-17	0.555659	0.425	0.229	1.97115e-13	Smooth Muscle	Smim11
2810428I15Rik.4	1.07298e-17	0.557552	0.647	0.455	2.03554e-13	Smooth Muscle	2810428I15Rik
Eef1b2.5	1.08156e-17	-0.521547	0.842	0.914	2.05182e-13	Smooth Muscle	Eef1b2
Eif4e3.1	1.09557e-17	0.290749	0.199	0.062	2.07841e-13	Smooth Muscle	Eif4e3
Rpl27-ps3.6	1.23323e-17	-0.570508	0.231	0.538	2.33956e-13	Smooth Muscle	Rpl27-ps3
Mapk13.9	1.33171e-17	-0.499206	0.045	0.322	2.5264e-13	Smooth Muscle	Mapk13
Idh3g	1.53157e-17	0.588225	0.475	0.287	2.90555e-13	Smooth Muscle	Idh3g
Plac8.9	1.54899e-17	-0.666855	0.014	0.275	2.93858e-13	Smooth Muscle	Plac8
Phlda1.7	1.63033e-17	0.265392	0.81	0.598	3.09289e-13	Smooth Muscle	Phlda1
Rab10.3	1.71484e-17	0.599068	0.796	0.68	3.25321e-13	Smooth Muscle	Rab10
Slc45a3.6	1.77612e-17	-0.447973	0.009	0.269	3.36948e-13	Smooth Muscle	Slc45a3
Vbp1	1.77829e-17	0.518729	0.507	0.299	3.37359e-13	Smooth Muscle	Vbp1
St5.1	1.8364e-17	0.468459	0.353	0.161	3.48384e-13	Smooth Muscle	St5
Hnrnpab.3	1.84248e-17	-0.642704	0.679	0.84	3.49537e-13	Smooth Muscle	Hnrnpab
Tctex1d2	2.28203e-17	0.381929	0.217	0.075	4.32925e-13	Smooth Muscle	Tctex1d2
Rbm38.1	2.74625e-17	0.510765	0.276	0.109	5.2099e-13	Smooth Muscle	Rbm38
Bmpr1a.2	2.91124e-17	0.588567	0.457	0.263	5.52292e-13	Smooth Muscle	Bmpr1a
Sfxn3	2.93892e-17	0.378601	0.253	0.096	5.57542e-13	Smooth Muscle	Sfxn3
Larp1.4	3.00684e-17	-0.500376	0.072	0.357	5.70428e-13	Smooth Muscle	Larp1
Ddt.7	3.14024e-17	-0.498006	0.14	0.448	5.95734e-13	Smooth Muscle	Ddt
Acrbp.8	3.28105e-17	-0.63	0.032	0.294	6.22448e-13	Smooth Muscle	Acrbp
Usp9x.2	3.33527e-17	0.586595	0.593	0.41	6.32734e-13	Smooth Muscle	Usp9x
Cox7c.8	3.43307e-17	0.508776	0.959	0.913	6.51289e-13	Smooth Muscle	Cox7c
Bbx.2	3.52788e-17	0.4326	0.339	0.152	6.69275e-13	Smooth Muscle	Bbx
Ubl4a.6	3.54946e-17	-0.500201	0.149	0.456	6.73367e-13	Smooth Muscle	Ubl4a
Tmem214.7	3.56972e-17	-0.486397	0.095	0.386	6.77211e-13	Smooth Muscle	Tmem214
Vopp1.8	3.65789e-17	-0.62884	0.109	0.393	6.93938e-13	Smooth Muscle	Vopp1
Gyg	3.67649e-17	0.289186	0.172	0.051	6.97466e-13	Smooth Muscle	Gyg
Chid1.10	3.69035e-17	-0.471767	0.054	0.329	7.00097e-13	Smooth Muscle	Chid1
Mprip.6	3.7184e-17	0.588842	0.566	0.373	7.05417e-13	Smooth Muscle	Mprip
Ppp1r13b.8	3.91102e-17	-0.544772	0.072	0.351	7.4196e-13	Smooth Muscle	Ppp1r13b
Denr.3	3.96441e-17	-0.588654	0.267	0.578	7.52089e-13	Smooth Muscle	Denr
Kif21a.6	4.66173e-17	-0.459505	0.014	0.266	8.84376e-13	Smooth Muscle	Kif21a
Phlda2.6	4.73661e-17	-0.550479	0.045	0.314	8.98582e-13	Smooth Muscle	Phlda2
Ormdl2.5	4.87818e-17	-0.408739	0.054	0.333	9.25439e-13	Smooth Muscle	Ormdl2
Esrp1.6	5.07275e-17	-0.416439	0.018	0.271	9.62352e-13	Smooth Muscle	Esrp1
Ttbk2.1	5.18478e-17	0.290305	0.172	0.051	9.83605e-13	Smooth Muscle	Ttbk2
Glo1.1	5.21753e-17	0.539163	0.48	0.287	9.89817e-13	Smooth Muscle	Glo1
Btg1.6	5.38465e-17	-0.644558	0.882	0.962	1.02152e-12	Smooth Muscle	Btg1
Phf6	5.42883e-17	0.268972	0.158	0.044	1.0299e-12	Smooth Muscle	Phf6
F3.10	5.50451e-17	-1.86202	0.195	0.46	1.04426e-12	Smooth Muscle	F3
Fam19a5.9	5.60576e-17	-0.691178	0.027	0.286	1.06347e-12	Smooth Muscle	Fam19a5
Tspan8.10	6.37078e-17	-0.612941	0.054	0.334	1.2086e-12	Smooth Muscle	Tspan8
Ibtk.8	6.47495e-17	-0.513895	0.086	0.37	1.22836e-12	Smooth Muscle	Ibtk
Hspa1a.6	6.60199e-17	0.666842	0.747	0.568	1.25246e-12	Smooth Muscle	Hspa1a
Akap2.5	7.46126e-17	0.423124	0.285	0.113	1.41547e-12	Smooth Muscle	Akap2
Yrdc.3	8.61158e-17	-0.63381	0.344	0.65	1.6337e-12	Smooth Muscle	Yrdc
Zhx1	9.17681e-17	0.320796	0.208	0.071	1.74093e-12	Smooth Muscle	Zhx1
Lrch1.1	9.31417e-17	0.250696	0.204	0.066	1.76699e-12	Smooth Muscle	Lrch1
Cetn3	9.45511e-17	0.548176	0.443	0.248	1.79373e-12	Smooth Muscle	Cetn3
Armc1	1.06126e-16	0.457682	0.353	0.171	2.01332e-12	Smooth Muscle	Armc1
Stk19.3	1.07038e-16	0.75853	0.421	0.236	2.03061e-12	Smooth Muscle	Stk19
Bcorl1	1.19371e-16	0.277936	0.145	0.039	2.26459e-12	Smooth Muscle	Bcorl1
Cox6b1.4	1.3618e-16	0.496804	0.946	0.878	2.58347e-12	Smooth Muscle	Cox6b1
Lrrc58.5	1.37377e-16	0.488349	0.62	0.419	2.60618e-12	Smooth Muscle	Lrrc58
Ndufs8	1.46552e-16	0.588169	0.457	0.271	2.78023e-12	Smooth Muscle	Ndufs8
Sil1.9	1.59505e-16	-0.491939	0.109	0.394	3.02598e-12	Smooth Muscle	Sil1
Clu.9	1.78585e-16	-1.42112	0.258	0.548	3.38793e-12	Smooth Muscle	Clu
Crip1.9	1.81188e-16	0.331302	0.697	0.414	3.43731e-12	Smooth Muscle	Crip1
Hacd2.6	1.82972e-16	-0.611835	0.231	0.525	3.47117e-12	Smooth Muscle	Hacd2
Llgl2.7	1.88505e-16	-0.400373	0.018	0.267	3.57614e-12	Smooth Muscle	Llgl2
Fubp1.2	1.96628e-16	-0.575214	0.204	0.5	3.73023e-12	Smooth Muscle	Fubp1
Mcee.8	2.12744e-16	-0.591275	0.222	0.519	4.03597e-12	Smooth Muscle	Mcee
Ctnna1.6	2.13172e-16	-0.632219	0.484	0.73	4.04409e-12	Smooth Muscle	Ctnna1
Cox5b.4	2.35434e-16	0.488594	0.891	0.793	4.46642e-12	Smooth Muscle	Cox5b
Rsf1	2.39773e-16	0.401447	0.312	0.135	4.54874e-12	Smooth Muscle	Rsf1
Apof.7	2.42363e-16	-0.487691	0.014	0.259	4.59786e-12	Smooth Muscle	Apof
2010107E04Rik.4	2.50228e-16	0.546496	0.756	0.617	4.74708e-12	Smooth Muscle	2010107E04Rik
Prmt1.4	2.7273e-16	0.450173	0.633	0.427	5.17396e-12	Smooth Muscle	Prmt1
Slc6a6.5	3.00082e-16	0.429046	0.339	0.152	5.69286e-12	Smooth Muscle	Slc6a6
Cby1	3.09301e-16	0.282036	0.149	0.042	5.86774e-12	Smooth Muscle	Cby1
Slc9a2.6	3.09908e-16	-0.373065	0.009	0.254	5.87927e-12	Smooth Muscle	Slc9a2
Idh3a	3.20759e-16	0.384419	0.294	0.124	6.08512e-12	Smooth Muscle	Idh3a
Trim16.5	3.39318e-16	-0.505892	0.081	0.355	6.43719e-12	Smooth Muscle	Trim16
Cebpg.5	3.55677e-16	-0.537047	0.176	0.472	6.74756e-12	Smooth Muscle	Cebpg
Asns.5	3.60104e-16	-0.52069	0.072	0.339	6.83153e-12	Smooth Muscle	Asns
Psma3.4	3.72262e-16	0.535741	0.783	0.672	7.06218e-12	Smooth Muscle	Psma3
Nedd8.2	3.80369e-16	0.508296	0.801	0.663	7.21598e-12	Smooth Muscle	Nedd8
Zfp467.1	3.94828e-16	0.323831	0.176	0.055	7.49027e-12	Smooth Muscle	Zfp467
Lad1.6	3.96363e-16	-0.50292	0.032	0.282	7.51939e-12	Smooth Muscle	Lad1
Gata2.5	3.99243e-16	0.486029	0.475	0.264	7.57404e-12	Smooth Muscle	Gata2
Pard6b.7	4.01774e-16	-0.528685	0.023	0.268	7.62205e-12	Smooth Muscle	Pard6b
Dennd1b.6	4.10261e-16	-0.427509	0.036	0.291	7.78307e-12	Smooth Muscle	Dennd1b
Tfap2a.7	4.12907e-16	-0.590548	0.018	0.26	7.83327e-12	Smooth Muscle	Tfap2a
Map3k2.3	4.36048e-16	0.366125	0.276	0.113	8.27227e-12	Smooth Muscle	Map3k2
Ucp2.4	4.43161e-16	0.634793	0.611	0.443	8.40721e-12	Smooth Muscle	Ucp2
Sema6a.8	4.56753e-16	-0.648869	0.023	0.269	8.66506e-12	Smooth Muscle	Sema6a
Timp4.7	4.57591e-16	-0.606049	0.009	0.248	8.68096e-12	Smooth Muscle	Timp4
Wdr43.3	4.89365e-16	-0.589719	0.235	0.529	9.28375e-12	Smooth Muscle	Wdr43
Fam134b.8	5.51866e-16	-0.511511	0.113	0.395	1.04695e-11	Smooth Muscle	Fam134b
Pura.2	5.59152e-16	0.589321	0.579	0.406	1.06077e-11	Smooth Muscle	Pura
Nek7.4	5.62428e-16	0.558027	0.502	0.318	1.06698e-11	Smooth Muscle	Nek7
Pmepa1.8	5.78583e-16	0.349198	0.33	0.137	1.09763e-11	Smooth Muscle	Pmepa1
Laptm4b.1	5.79034e-16	0.466099	0.317	0.145	1.09848e-11	Smooth Muscle	Laptm4b
Hebp1	5.89622e-16	0.31446	0.235	0.089	1.11857e-11	Smooth Muscle	Hebp1
Acadvl	5.96e-16	0.43665	0.403	0.211	1.13067e-11	Smooth Muscle	Acadvl
Mrpl52.6	6.20633e-16	-0.534528	0.548	0.775	1.1774e-11	Smooth Muscle	Mrpl52
Galnt18.9	6.43386e-16	-0.488936	0.036	0.288	1.22057e-11	Smooth Muscle	Galnt18
Tet2.1	6.68674e-16	0.40216	0.204	0.07	1.26854e-11	Smooth Muscle	Tet2
Ncoa3.1	6.68848e-16	0.405463	0.258	0.103	1.26887e-11	Smooth Muscle	Ncoa3
Cd82.4	6.85276e-16	0.59052	0.566	0.399	1.30004e-11	Smooth Muscle	Cd82
Qars.8	6.91598e-16	-0.54459	0.195	0.475	1.31203e-11	Smooth Muscle	Qars
Zfhx3.10	7.02114e-16	-0.531097	0.195	0.491	1.33198e-11	Smooth Muscle	Zfhx3
Acat1	7.1894e-16	0.52854	0.398	0.214	1.3639e-11	Smooth Muscle	Acat1
Rpl23a.4	7.5017e-16	-0.410257	0.995	0.997	1.42315e-11	Smooth Muscle	Rpl23a
Mydgf.5	8.29716e-16	-0.496524	0.217	0.521	1.57405e-11	Smooth Muscle	Mydgf
Tpm4.6	8.85737e-16	-0.976054	0.52	0.736	1.68033e-11	Smooth Muscle	Tpm4
Rras2.6	9.659e-16	-0.660922	0.127	0.394	1.83241e-11	Smooth Muscle	Rras2
Efr3a.1	1.00925e-15	0.428438	0.434	0.236	1.91466e-11	Smooth Muscle	Efr3a
C1rb.10	1.01763e-15	-1.34001	0.077	0.317	1.93055e-11	Smooth Muscle	C1rb
Anxa1.7	1.03264e-15	0.50958	0.579	0.349	1.95903e-11	Smooth Muscle	Anxa1
Hnrnpa3.5	1.06315e-15	0.490423	0.833	0.739	2.0169e-11	Smooth Muscle	Hnrnpa3
Ccser2.3	1.07898e-15	0.459658	0.448	0.253	2.04693e-11	Smooth Muscle	Ccser2
Phip.2	1.15825e-15	0.435867	0.303	0.132	2.19732e-11	Smooth Muscle	Phip
Ormdl3.9	1.19368e-15	-0.519463	0.222	0.509	2.26452e-11	Smooth Muscle	Ormdl3
Ier3ip1.6	1.19576e-15	-0.557863	0.534	0.761	2.26847e-11	Smooth Muscle	Ier3ip1
Rpain.1	1.2057e-15	0.347479	0.244	0.095	2.28734e-11	Smooth Muscle	Rpain
Srm.5	1.31651e-15	-0.513038	0.249	0.546	2.49755e-11	Smooth Muscle	Srm
Cdk18.7	1.34759e-15	-0.443754	0.018	0.258	2.55651e-11	Smooth Muscle	Cdk18
Sec23b.8	1.37933e-15	-0.454717	0.095	0.371	2.61672e-11	Smooth Muscle	Sec23b
Ywhaq.6	1.38123e-15	0.400954	0.819	0.72	2.62033e-11	Smooth Muscle	Ywhaq
Fbxo21	1.39635e-15	0.32497	0.199	0.069	2.64901e-11	Smooth Muscle	Fbxo21
Klf11	1.55749e-15	0.324984	0.267	0.108	2.95472e-11	Smooth Muscle	Klf11
Sptbn1.5	1.58936e-15	0.502477	0.543	0.354	3.01517e-11	Smooth Muscle	Sptbn1
Sgms2.8	1.59903e-15	-0.60312	0.303	0.606	3.03352e-11	Smooth Muscle	Sgms2
Fbxw11.5	1.60694e-15	-0.494556	0.136	0.412	3.04853e-11	Smooth Muscle	Fbxw11
Ccni	1.61468e-15	0.592218	0.593	0.433	3.06321e-11	Smooth Muscle	Ccni
1700020I14Rik.1	1.64268e-15	0.611522	0.367	0.193	3.11632e-11	Smooth Muscle	1700020I14Rik
Osgin1.6	1.65658e-15	-0.617867	0.1	0.375	3.14269e-11	Smooth Muscle	Osgin1
P3h3.2	1.67284e-15	0.363436	0.231	0.086	3.17355e-11	Smooth Muscle	P3h3
Ivns1abp.6	1.68144e-15	-0.503897	0.222	0.529	3.18985e-11	Smooth Muscle	Ivns1abp
Tmem176a.10	1.69437e-15	-0.876505	0.186	0.473	3.21439e-11	Smooth Muscle	Tmem176a
Rhov.7	1.75182e-15	-0.455467	0.036	0.282	3.32337e-11	Smooth Muscle	Rhov
Jag1.5	1.75289e-15	0.258814	0.244	0.086	3.32541e-11	Smooth Muscle	Jag1
Zfp593.1	1.81828e-15	-0.492812	0.113	0.386	3.44945e-11	Smooth Muscle	Zfp593
P2rx4.5	1.94951e-15	-0.433579	0.063	0.319	3.69841e-11	Smooth Muscle	P2rx4
Tax1bp3.4	2.11219e-15	-0.525532	0.149	0.426	4.00703e-11	Smooth Muscle	Tax1bp3
Eml2	2.1526e-15	0.340312	0.226	0.084	4.0837e-11	Smooth Muscle	Eml2
Hnrnpk.5	2.33162e-15	0.34768	0.923	0.918	4.42331e-11	Smooth Muscle	Hnrnpk
Ndufa12.2	2.4167e-15	0.64146	0.683	0.572	4.58472e-11	Smooth Muscle	Ndufa12
Arfgap3.9	2.4732e-15	-0.492005	0.167	0.451	4.6919e-11	Smooth Muscle	Arfgap3
Ggt1.7	2.60281e-15	-0.404052	0.023	0.261	4.93779e-11	Smooth Muscle	Ggt1
Glb1.9	2.61514e-15	-0.428654	0.054	0.303	4.96118e-11	Smooth Muscle	Glb1
Tmem183a.1	2.81206e-15	-0.446453	0.158	0.447	5.33477e-11	Smooth Muscle	Tmem183a
Ppm1d	3.00302e-15	0.277174	0.208	0.072	5.69703e-11	Smooth Muscle	Ppm1d
Fcgbp.9	3.30942e-15	-0.634723	0.014	0.242	6.2783e-11	Smooth Muscle	Fcgbp
Slc5a3	3.62105e-15	0.491231	0.335	0.162	6.8695e-11	Smooth Muscle	Slc5a3
Rangap1.5	3.67273e-15	-0.512475	0.181	0.46	6.96753e-11	Smooth Muscle	Rangap1
Lpgat1.1	3.73421e-15	0.349433	0.271	0.114	7.08417e-11	Smooth Muscle	Lpgat1
Sh3bp5.3	3.88898e-15	0.258058	0.149	0.043	7.37779e-11	Smooth Muscle	Sh3bp5
Camk1d.8	4.04654e-15	-0.416773	0.041	0.289	7.67669e-11	Smooth Muscle	Camk1d
Clasp1.7	4.11245e-15	-0.662089	0.176	0.441	7.80173e-11	Smooth Muscle	Clasp1
Glb1l3.10	4.24253e-15	-0.815719	0.018	0.246	8.04851e-11	Smooth Muscle	Glb1l3
Prkci.9	4.29611e-15	-0.582727	0.276	0.555	8.15016e-11	Smooth Muscle	Prkci
Pvrl2.7	4.55949e-15	-0.581498	0.186	0.473	8.6498e-11	Smooth Muscle	Pvrl2
Golga4.9	4.61209e-15	-0.580708	0.362	0.625	8.7496e-11	Smooth Muscle	Golga4
Tcf4.3	4.81756e-15	0.359421	0.321	0.149	9.13938e-11	Smooth Muscle	Tcf4
Etf1.6	4.90159e-15	-0.520339	0.611	0.835	9.2988e-11	Smooth Muscle	Etf1
Cldn8.8	5.34742e-15	-0.419674	0.005	0.227	1.01446e-10	Smooth Muscle	Cldn8
Rps17.6	5.34917e-15	-0.392121	0.982	0.993	1.01479e-10	Smooth Muscle	Rps17
Ctnnd1.7	5.65274e-15	-0.522395	0.249	0.538	1.07238e-10	Smooth Muscle	Ctnnd1
Arrdc4.3	5.65727e-15	-0.524968	0.222	0.52	1.07324e-10	Smooth Muscle	Arrdc4
Ndfip2.1	6.93691e-15	-0.526281	0.262	0.563	1.316e-10	Smooth Muscle	Ndfip2
Smc6	7.04061e-15	0.39342	0.321	0.15	1.33567e-10	Smooth Muscle	Smc6
Hnrnpa2b1.8	7.1321e-15	0.41886	0.891	0.827	1.35303e-10	Smooth Muscle	Hnrnpa2b1
Zc2hc1a.1	8.33831e-15	0.293448	0.181	0.06	1.58186e-10	Smooth Muscle	Zc2hc1a
Notch2.3	8.64611e-15	0.416747	0.258	0.104	1.64025e-10	Smooth Muscle	Notch2
Tagln2.6	8.92783e-15	-0.817416	0.452	0.738	1.6937e-10	Smooth Muscle	Tagln2
Ndfip1.4	9.346e-15	-0.569449	0.149	0.415	1.77303e-10	Smooth Muscle	Ndfip1
Cyb561.4	1.00337e-14	-0.341644	0.032	0.274	1.9035e-10	Smooth Muscle	Cyb561
Aldh3a2.8	1.06963e-14	-0.394334	0.072	0.33	2.0292e-10	Smooth Muscle	Aldh3a2
Atp5h.7	1.07693e-14	0.467676	0.923	0.835	2.04305e-10	Smooth Muscle	Atp5h
Prom2.9	1.12799e-14	-0.457536	0.014	0.236	2.13991e-10	Smooth Muscle	Prom2
Bambi.9	1.15551e-14	0.383049	0.362	0.167	2.19211e-10	Smooth Muscle	Bambi
Emc2	1.15833e-14	0.420484	0.281	0.127	2.19747e-10	Smooth Muscle	Emc2
Srp68.7	1.18228e-14	-0.465734	0.186	0.465	2.24291e-10	Smooth Muscle	Srp68
Cdcp1.8	1.19537e-14	-0.523409	0.018	0.243	2.26773e-10	Smooth Muscle	Cdcp1
Creb5.2	1.23955e-14	0.271453	0.113	0.028	2.35156e-10	Smooth Muscle	Creb5
Zranb1	1.26858e-14	0.484326	0.421	0.243	2.40661e-10	Smooth Muscle	Zranb1
Hmgn2.7	1.27005e-14	-0.573623	0.24	0.523	2.40941e-10	Smooth Muscle	Hmgn2
Uba5.7	1.31317e-14	-0.493179	0.271	0.553	2.49121e-10	Smooth Muscle	Uba5
Spopl	1.38102e-14	0.272985	0.14	0.04	2.61993e-10	Smooth Muscle	Spopl
Ctsc.4	1.38386e-14	-0.498972	0.018	0.243	2.62532e-10	Smooth Muscle	Ctsc
Rnf11.2	1.39078e-14	0.515457	0.796	0.684	2.63844e-10	Smooth Muscle	Rnf11
Camsap3.7	1.41276e-14	-0.34402	0.009	0.23	2.68014e-10	Smooth Muscle	Camsap3
Slc9a3r2.3	1.4391e-14	-0.366454	0.018	0.245	2.73012e-10	Smooth Muscle	Slc9a3r2
Notch1.4	1.43913e-14	-0.491061	0.036	0.269	2.73016e-10	Smooth Muscle	Notch1
Aldh2.6	1.67312e-14	0.548606	0.783	0.699	3.17407e-10	Smooth Muscle	Aldh2
Ctdsp2.3	1.71093e-14	0.530787	0.439	0.262	3.24581e-10	Smooth Muscle	Ctdsp2
Sh3gl2	1.73312e-14	0.2859	0.172	0.056	3.2879e-10	Smooth Muscle	Sh3gl2
Alkbh1.2	1.764e-14	-0.460078	0.077	0.332	3.34649e-10	Smooth Muscle	Alkbh1
Zfos1.6	1.76886e-14	0.533864	0.833	0.702	3.3557e-10	Smooth Muscle	Zfos1
Marveld2.5	1.77107e-14	-0.373873	0.005	0.221	3.35991e-10	Smooth Muscle	Marveld2
Strbp.8	1.78195e-14	-0.404105	0.059	0.304	3.38054e-10	Smooth Muscle	Strbp
Tomm20.5	1.84115e-14	-0.506116	0.692	0.89	3.49285e-10	Smooth Muscle	Tomm20
Uchl3.6	1.84625e-14	-0.494306	0.158	0.428	3.50252e-10	Smooth Muscle	Uchl3
Elf3.9	1.85054e-14	-0.477241	0.023	0.245	3.51067e-10	Smooth Muscle	Elf3
Nop58.6	1.89308e-14	0.677318	0.729	0.593	3.59135e-10	Smooth Muscle	Nop58
Snapc2	1.90978e-14	0.370671	0.217	0.083	3.62305e-10	Smooth Muscle	Snapc2
Banf1.1	1.94766e-14	0.525173	0.575	0.411	3.6949e-10	Smooth Muscle	Banf1
Cstb.9	1.98038e-14	-0.844941	0.787	0.91	3.75697e-10	Smooth Muscle	Cstb
Vat1.3	2.00314e-14	-0.531179	0.312	0.601	3.80016e-10	Smooth Muscle	Vat1
Rtf1.6	2.0073e-14	0.490948	0.615	0.433	3.80804e-10	Smooth Muscle	Rtf1
Eif3f.4	2.00931e-14	-0.510084	0.76	0.887	3.81186e-10	Smooth Muscle	Eif3f
1810037I17Rik.7	2.02426e-14	0.460148	0.774	0.649	3.84023e-10	Smooth Muscle	1810037I17Rik
Cgn.6	2.02784e-14	-0.407698	0.014	0.235	3.84702e-10	Smooth Muscle	Cgn
Pop5.6	2.14961e-14	-0.470891	0.158	0.427	4.07803e-10	Smooth Muscle	Pop5
Psmb3.2	2.32066e-14	0.520252	0.71	0.574	4.40253e-10	Smooth Muscle	Psmb3
Trp53.4	2.37281e-14	0.443083	0.561	0.36	4.50145e-10	Smooth Muscle	Trp53
Atox1.7	2.48916e-14	-0.583752	0.575	0.784	4.72218e-10	Smooth Muscle	Atox1
Slc38a10.9	2.49703e-14	-0.490834	0.199	0.476	4.73711e-10	Smooth Muscle	Slc38a10
Ift57	2.50317e-14	0.287133	0.176	0.06	4.74876e-10	Smooth Muscle	Ift57
Zswim6.3	2.56192e-14	0.453913	0.308	0.141	4.86022e-10	Smooth Muscle	Zswim6
Mff.1	2.65262e-14	0.431897	0.371	0.197	5.03229e-10	Smooth Muscle	Mff
2410015M20Rik.9	2.7158e-14	-0.510405	0.534	0.724	5.15214e-10	Smooth Muscle	2410015M20Rik
Lrrfip2.1	2.73491e-14	-0.486859	0.176	0.458	5.18839e-10	Smooth Muscle	Lrrfip2
Sirt2.1	2.92887e-14	0.427879	0.38	0.206	5.55636e-10	Smooth Muscle	Sirt2
Yap1.3	2.95636e-14	0.560408	0.629	0.478	5.60851e-10	Smooth Muscle	Yap1
Bmpr1b.7	2.96966e-14	-0.35964	0.005	0.217	5.63375e-10	Smooth Muscle	Bmpr1b
Dtna	3.09006e-14	0.364635	0.222	0.087	5.86214e-10	Smooth Muscle	Dtna
Ddx3x.6	3.12249e-14	0.496723	0.955	0.874	5.92368e-10	Smooth Muscle	Ddx3x
Mbp.6	3.30039e-14	-0.424966	0.018	0.238	6.26116e-10	Smooth Muscle	Mbp
Chchd6	3.37224e-14	0.29693	0.199	0.073	6.39747e-10	Smooth Muscle	Chchd6
Ing2.3	3.39513e-14	0.469645	0.362	0.189	6.4409e-10	Smooth Muscle	Ing2
Erbb2ip.4	3.44122e-14	0.558431	0.633	0.471	6.52834e-10	Smooth Muscle	Erbb2ip
Gne.9	3.58352e-14	-0.491612	0.054	0.296	6.7983e-10	Smooth Muscle	Gne
Spink8.10	3.60287e-14	-0.576656	0.023	0.247	6.83501e-10	Smooth Muscle	Spink8
Pex19	3.68607e-14	0.344056	0.24	0.098	6.99283e-10	Smooth Muscle	Pex19
Chic2.5	3.8888e-14	-0.52836	0.457	0.704	7.37744e-10	Smooth Muscle	Chic2
Slc38a1.6	3.956e-14	-0.3822	0.14	0.415	7.50492e-10	Smooth Muscle	Slc38a1
Gpi1.2	4.10871e-14	0.499512	0.629	0.475	7.79463e-10	Smooth Muscle	Gpi1
Klhl7.1	4.20289e-14	0.323741	0.208	0.077	7.9733e-10	Smooth Muscle	Klhl7
Ube2j2.1	4.2461e-14	-0.507952	0.253	0.534	8.05527e-10	Smooth Muscle	Ube2j2
Adipor1.4	4.31482e-14	-0.505872	0.38	0.656	8.18564e-10	Smooth Muscle	Adipor1
Fgl1.10	4.36114e-14	-0.74222	0.005	0.216	8.27352e-10	Smooth Muscle	Fgl1
Ckap4.5	4.589e-14	-0.501737	0.231	0.525	8.7058e-10	Smooth Muscle	Ckap4
Arg2.4	4.95911e-14	-0.367626	0.005	0.214	9.40792e-10	Smooth Muscle	Arg2
Sh3pxd2a.3	5.15997e-14	0.283724	0.181	0.062	9.78898e-10	Smooth Muscle	Sh3pxd2a
Rbfox2.4	5.53221e-14	0.34351	0.339	0.162	1.04952e-09	Smooth Muscle	Rbfox2
Sec16a.4	5.54772e-14	-0.390965	0.077	0.323	1.05246e-09	Smooth Muscle	Sec16a
Cbs.7	5.69587e-14	-0.430821	0.009	0.22	1.08056e-09	Smooth Muscle	Cbs
Tonsl.4	5.91511e-14	0.507773	0.525	0.367	1.12215e-09	Smooth Muscle	Tonsl
Rbms2.1	5.99686e-14	0.340151	0.253	0.108	1.13766e-09	Smooth Muscle	Rbms2
Lman1.9	6.10587e-14	-0.416354	0.14	0.41	1.15834e-09	Smooth Muscle	Lman1
Galnt3.6	6.55902e-14	-0.432204	0.032	0.253	1.24431e-09	Smooth Muscle	Galnt3
Fam92a	6.91403e-14	0.304083	0.163	0.053	1.31166e-09	Smooth Muscle	Fam92a
Ak1	7.02451e-14	0.283453	0.14	0.042	1.33262e-09	Smooth Muscle	Ak1
Mkrn1.3	7.55832e-14	-0.514731	0.235	0.508	1.43389e-09	Smooth Muscle	Mkrn1
Map3k8.3	7.60682e-14	0.553837	0.321	0.163	1.44309e-09	Smooth Muscle	Map3k8
Grcc10.3	7.69856e-14	0.542863	0.502	0.335	1.46049e-09	Smooth Muscle	Grcc10
Ube2j1.2	7.94316e-14	-0.491901	0.24	0.521	1.5069e-09	Smooth Muscle	Ube2j1
Syt7.6	8.26604e-14	-0.357741	0.005	0.211	1.56815e-09	Smooth Muscle	Syt7
Mrpl33.3	8.57365e-14	0.540496	0.706	0.584	1.62651e-09	Smooth Muscle	Mrpl33
Psme3.1	9.05892e-14	-0.44418	0.158	0.422	1.71857e-09	Smooth Muscle	Psme3
Tob1.7	9.10203e-14	0.416096	0.661	0.483	1.72675e-09	Smooth Muscle	Tob1
Pabpc1.3	9.55904e-14	-0.619069	0.86	0.953	1.81344e-09	Smooth Muscle	Pabpc1
Amd1.8	9.69381e-14	-0.590163	0.507	0.745	1.83901e-09	Smooth Muscle	Amd1
Ntan1.1	1.03939e-13	0.396466	0.308	0.147	1.97183e-09	Smooth Muscle	Ntan1
Trappc2l.3	1.05682e-13	0.577167	0.493	0.337	2.00489e-09	Smooth Muscle	Trappc2l
Psma7.3	1.07403e-13	0.450623	0.833	0.738	2.03755e-09	Smooth Muscle	Psma7
Eaf1.4	1.09479e-13	-0.474657	0.095	0.34	2.07693e-09	Smooth Muscle	Eaf1
Gar1.3	1.14897e-13	-0.496764	0.308	0.563	2.17971e-09	Smooth Muscle	Gar1
1500011K16Rik.1	1.22293e-13	0.498051	0.385	0.221	2.32001e-09	Smooth Muscle	1500011K16Rik
Ptprf.5	1.24475e-13	-0.454476	0.136	0.392	2.36141e-09	Smooth Muscle	Ptprf
Cfl1.6	1.25508e-13	0.263709	0.982	0.955	2.38102e-09	Smooth Muscle	Cfl1
Sft2d1.2	1.32556e-13	-0.426908	0.059	0.29	2.51472e-09	Smooth Muscle	Sft2d1
Mia.9	1.33603e-13	-0.45542	0	0.202	2.53457e-09	Smooth Muscle	Mia
Dnajb11.6	1.3653e-13	-0.470573	0.186	0.458	2.5901e-09	Smooth Muscle	Dnajb11
Erp29.10	1.38193e-13	-0.510126	0.312	0.578	2.62166e-09	Smooth Muscle	Erp29
Pdcd5	1.38294e-13	0.499986	0.67	0.541	2.62358e-09	Smooth Muscle	Pdcd5
Hoxa9	1.39244e-13	0.314877	0.154	0.048	2.6416e-09	Smooth Muscle	Hoxa9
Fam84a.7	1.39875e-13	-0.502462	0.009	0.216	2.65357e-09	Smooth Muscle	Fam84a
Prom1.6	1.40496e-13	-0.423964	0.023	0.238	2.66535e-09	Smooth Muscle	Prom1
Triqk	1.52185e-13	0.261287	0.149	0.047	2.88709e-09	Smooth Muscle	Triqk
Cbr2.9	1.53555e-13	-1.35914	0.181	0.403	2.9131e-09	Smooth Muscle	Cbr2
Epb41.7	1.59022e-13	-0.394807	0.127	0.39	3.01682e-09	Smooth Muscle	Epb41
Six1	1.67579e-13	0.390228	0.208	0.08	3.17913e-09	Smooth Muscle	Six1
2310001H17Rik.7	1.69143e-13	-0.375581	0.027	0.245	3.20882e-09	Smooth Muscle	2310001H17Rik
Osbpl8	1.69372e-13	0.297178	0.208	0.079	3.21316e-09	Smooth Muscle	Osbpl8
Zfp326.2	1.71268e-13	0.365294	0.335	0.164	3.24913e-09	Smooth Muscle	Zfp326
Ensa	1.75881e-13	0.413081	0.312	0.155	3.33663e-09	Smooth Muscle	Ensa
Uaca.6	1.80402e-13	-0.409918	0.041	0.26	3.42241e-09	Smooth Muscle	Uaca
D8Ertd738e.5	1.84917e-13	-0.442253	0.683	0.823	3.50807e-09	Smooth Muscle	D8Ertd738e
Tmc4.6	1.90494e-13	-0.331329	0.014	0.224	3.61386e-09	Smooth Muscle	Tmc4
Gorasp2.5	1.99405e-13	-0.437636	0.244	0.533	3.78291e-09	Smooth Muscle	Gorasp2
Ndufs7.3	2.01494e-13	0.564341	0.611	0.466	3.82255e-09	Smooth Muscle	Ndufs7
Bloc1s1	2.01797e-13	0.462246	0.33	0.173	3.82828e-09	Smooth Muscle	Bloc1s1
Ahdc1	2.12024e-13	0.260065	0.136	0.04	4.02231e-09	Smooth Muscle	Ahdc1
Clic1.6	2.65852e-13	-0.566774	0.638	0.836	5.04349e-09	Smooth Muscle	Clic1
Sdhb	2.78249e-13	0.515835	0.593	0.437	5.27865e-09	Smooth Muscle	Sdhb
Sod2.6	2.85622e-13	0.481682	0.638	0.502	5.41854e-09	Smooth Muscle	Sod2
Eva1b.2	3.34843e-13	0.316355	0.204	0.078	6.35231e-09	Smooth Muscle	Eva1b
Cdc42ep1.6	3.53685e-13	-0.420284	0.109	0.354	6.70975e-09	Smooth Muscle	Cdc42ep1
Shroom3.7	3.55947e-13	-0.395459	0.081	0.322	6.75268e-09	Smooth Muscle	Shroom3
Gdpd1.7	3.69427e-13	-0.356725	0.045	0.272	7.0084e-09	Smooth Muscle	Gdpd1
Specc1l.6	3.78999e-13	-0.435535	0.145	0.399	7.19e-09	Smooth Muscle	Specc1l
Prrc2b.1	3.79706e-13	0.445095	0.389	0.227	7.2034e-09	Smooth Muscle	Prrc2b
Mthfd2.3	3.98245e-13	-0.613785	0.222	0.481	7.55511e-09	Smooth Muscle	Mthfd2
Wipi2.1	4.46677e-13	-0.497009	0.213	0.48	8.4739e-09	Smooth Muscle	Wipi2
Glrx.5	4.51183e-13	0.318622	0.303	0.141	8.5594e-09	Smooth Muscle	Glrx
Dedd2.3	4.52408e-13	-0.380105	0.086	0.327	8.58263e-09	Smooth Muscle	Dedd2
Bsg.7	4.5491e-13	-0.644044	0.729	0.86	8.63011e-09	Smooth Muscle	Bsg
Grb14	4.91001e-13	0.300651	0.149	0.048	9.31477e-09	Smooth Muscle	Grb14
Lats2.3	4.98247e-13	0.334499	0.226	0.093	9.45225e-09	Smooth Muscle	Lats2
Tsta3.8	5.0984e-13	-0.379085	0.136	0.39	9.67217e-09	Smooth Muscle	Tsta3
Mesdc1.4	5.59578e-13	-0.506696	0.068	0.291	1.06158e-08	Smooth Muscle	Mesdc1
Rpl7a.1	5.61498e-13	-0.340389	0.955	0.975	1.06522e-08	Smooth Muscle	Rpl7a
Paip2b.6	5.72914e-13	-0.377973	0.09	0.329	1.08687e-08	Smooth Muscle	Paip2b
Gsk3a	5.9998e-13	0.467234	0.353	0.193	1.13822e-08	Smooth Muscle	Gsk3a
Zcrb1.2	6.00002e-13	0.508101	0.615	0.476	1.13826e-08	Smooth Muscle	Zcrb1
Tmbim4.6	6.10403e-13	-0.500286	0.398	0.634	1.158e-08	Smooth Muscle	Tmbim4
Cmtm8.5	6.42588e-13	-0.29096	0.027	0.24	1.21905e-08	Smooth Muscle	Cmtm8
Pmm1	6.57895e-13	0.390365	0.285	0.136	1.24809e-08	Smooth Muscle	Pmm1
Mrpl4	6.67298e-13	0.508359	0.38	0.221	1.26593e-08	Smooth Muscle	Mrpl4
Mia3.6	6.71128e-13	-0.432782	0.176	0.439	1.2732e-08	Smooth Muscle	Mia3
1110008P14Rik.6	6.99062e-13	-0.379953	0.176	0.452	1.32619e-08	Smooth Muscle	1110008P14Rik
Psmb2.3	7.15836e-13	0.406847	0.765	0.611	1.35801e-08	Smooth Muscle	Psmb2
Abcc3.9	7.29763e-13	-0.410964	0.032	0.24	1.38443e-08	Smooth Muscle	Abcc3
Upk1b.7	7.6157e-13	-0.371874	0	0.191	1.44478e-08	Smooth Muscle	Upk1b
Fam110c.7	7.67328e-13	-0.594313	0.014	0.214	1.4557e-08	Smooth Muscle	Fam110c
Ap1m2.6	7.80931e-13	-0.285409	0.009	0.206	1.4815e-08	Smooth Muscle	Ap1m2
Arrdc1.3	8.03908e-13	-0.319715	0.023	0.228	1.52509e-08	Smooth Muscle	Arrdc1
Ing1.1	8.06764e-13	0.372803	0.303	0.145	1.53051e-08	Smooth Muscle	Ing1
Map7.4	8.13593e-13	-0.365896	0.014	0.212	1.54347e-08	Smooth Muscle	Map7
Rpl15.5	8.33661e-13	-0.401883	0.955	0.977	1.58154e-08	Smooth Muscle	Rpl15
Gkap1	8.4313e-13	0.315349	0.249	0.109	1.5995e-08	Smooth Muscle	Gkap1
G6pdx.3	8.4569e-13	-0.350226	0.036	0.248	1.60436e-08	Smooth Muscle	G6pdx
Myo1e.3	8.62473e-13	-0.393214	0.05	0.268	1.6362e-08	Smooth Muscle	Myo1e
S100a11.9	8.68695e-13	0.339144	0.842	0.7	1.648e-08	Smooth Muscle	S100a11
Usp16.7	9.17597e-13	-0.501131	0.335	0.58	1.74077e-08	Smooth Muscle	Usp16
Stx4a.3	9.40943e-13	0.497094	0.353	0.195	1.78506e-08	Smooth Muscle	Stx4a
Itpk1.8	9.44315e-13	-0.569936	0.136	0.373	1.79146e-08	Smooth Muscle	Itpk1
Snapin	9.4641e-13	0.363655	0.231	0.099	1.79543e-08	Smooth Muscle	Snapin
D730003I15Rik.6	9.54638e-13	-0.309606	0.027	0.234	1.81104e-08	Smooth Muscle	D730003I15Rik
Crip2.6	9.66432e-13	-0.51016	0.348	0.629	1.83342e-08	Smooth Muscle	Crip2
Nsmce1	9.7121e-13	0.320398	0.267	0.123	1.84248e-08	Smooth Muscle	Nsmce1
Paip2.1	9.84015e-13	0.519749	0.674	0.56	1.86678e-08	Smooth Muscle	Paip2
Bhlha15.6	9.92838e-13	-0.308108	0.014	0.211	1.88351e-08	Smooth Muscle	Bhlha15
Uso1.9	1.01086e-12	-0.440028	0.271	0.537	1.9177e-08	Smooth Muscle	Uso1
Lman2.2	1.0134e-12	-0.449516	0.303	0.577	1.92253e-08	Smooth Muscle	Lman2
Atf4.3	1.0147e-12	-0.479989	0.86	0.939	1.925e-08	Smooth Muscle	Atf4
Myo5c.6	1.03587e-12	-0.297	0.014	0.213	1.96515e-08	Smooth Muscle	Myo5c
Nudcd3	1.09684e-12	0.463374	0.371	0.215	2.08081e-08	Smooth Muscle	Nudcd3
Riok3.3	1.09689e-12	-0.424887	0.262	0.532	2.08092e-08	Smooth Muscle	Riok3
2310039H08Rik.7	1.11763e-12	-0.384015	0.136	0.389	2.12025e-08	Smooth Muscle	2310039H08Rik
Apoe.9	1.12257e-12	-1.26722	0.715	0.447	2.12963e-08	Smooth Muscle	Apoe
Sptan1.2	1.15375e-12	0.430405	0.398	0.228	2.18879e-08	Smooth Muscle	Sptan1
Abhd17c	1.16109e-12	-0.357489	0.05	0.265	2.2027e-08	Smooth Muscle	Abhd17c
Clock	1.16532e-12	0.383991	0.303	0.152	2.21074e-08	Smooth Muscle	Clock
Fkbp4.6	1.17067e-12	-0.47603	0.271	0.531	2.22088e-08	Smooth Muscle	Fkbp4
Fam188a.1	1.17436e-12	0.339241	0.285	0.134	2.22787e-08	Smooth Muscle	Fam188a
Rab15.5	1.24553e-12	-0.368563	0.244	0.533	2.3629e-08	Smooth Muscle	Rab15
Hypk.4	1.2821e-12	-0.451722	0.253	0.516	2.43228e-08	Smooth Muscle	Hypk
Ilf2.6	1.32059e-12	0.347938	0.385	0.203	2.50529e-08	Smooth Muscle	Ilf2
Yipf2.7	1.36375e-12	-0.303028	0.032	0.238	2.58717e-08	Smooth Muscle	Yipf2
Fam25c.10	1.42819e-12	-0.444026	0.014	0.209	2.70943e-08	Smooth Muscle	Fam25c
Plk3.5	1.45554e-12	0.353881	0.249	0.105	2.76131e-08	Smooth Muscle	Plk3
Car2.7	1.45713e-12	-0.539013	0.041	0.249	2.76432e-08	Smooth Muscle	Car2
Sub1.6	1.46134e-12	-0.489965	0.62	0.828	2.77231e-08	Smooth Muscle	Sub1
Hyou1.10	1.55839e-12	-0.389011	0.041	0.251	2.95642e-08	Smooth Muscle	Hyou1
Ubxn4.1	1.62605e-12	-0.480066	0.462	0.717	3.08477e-08	Smooth Muscle	Ubxn4
Rps12.6	1.66008e-12	-0.391152	0.977	0.989	3.14934e-08	Smooth Muscle	Rps12
Nsun2.1	1.66924e-12	-0.438997	0.149	0.396	3.16671e-08	Smooth Muscle	Nsun2
Ppm1m	1.68583e-12	0.251384	0.158	0.054	3.19819e-08	Smooth Muscle	Ppm1m
Dcaf12.5	1.69486e-12	-0.461218	0.19	0.439	3.21533e-08	Smooth Muscle	Dcaf12
Hnrnpa1.4	1.71924e-12	0.423312	0.67	0.539	3.26157e-08	Smooth Muscle	Hnrnpa1
Macrod1.9	1.7498e-12	-0.34453	0.072	0.3	3.31955e-08	Smooth Muscle	Macrod1
Hbp1.1	1.78208e-12	0.564131	0.489	0.329	3.38078e-08	Smooth Muscle	Hbp1
Cast.5	1.87488e-12	-0.509206	0.113	0.347	3.55684e-08	Smooth Muscle	Cast
Trp53inp1.7	1.89158e-12	-0.482788	0.104	0.334	3.58851e-08	Smooth Muscle	Trp53inp1
Tecr.2	1.9274e-12	0.495476	0.597	0.447	3.65648e-08	Smooth Muscle	Tecr
Larp4b.6	1.93644e-12	-0.457286	0.19	0.441	3.67362e-08	Smooth Muscle	Larp4b
Nucb1.8	1.94595e-12	-0.450201	0.371	0.645	3.69166e-08	Smooth Muscle	Nucb1
Mrps12.8	1.96267e-12	-0.369863	0.154	0.405	3.72338e-08	Smooth Muscle	Mrps12
N4bp1.2	1.97824e-12	-0.362897	0.059	0.275	3.75292e-08	Smooth Muscle	N4bp1
Ndufa8.4	2.01673e-12	0.468537	0.579	0.44	3.82594e-08	Smooth Muscle	Ndufa8
Rplp1.5	2.09975e-12	-0.374128	1	0.998	3.98344e-08	Smooth Muscle	Rplp1
Gmppb.2	2.19062e-12	-0.319993	0.036	0.245	4.15582e-08	Smooth Muscle	Gmppb
Dusp5.6	2.20898e-12	-0.745125	0.326	0.562	4.19066e-08	Smooth Muscle	Dusp5
Sdc1.7	2.20964e-12	-1.46392	0.104	0.318	4.1919e-08	Smooth Muscle	Sdc1
Ctage5.2	2.32549e-12	-0.402165	0.195	0.459	4.41168e-08	Smooth Muscle	Ctage5
Zfand5.5	2.368e-12	0.452531	0.86	0.849	4.49233e-08	Smooth Muscle	Zfand5
Cnpy2.8	2.41099e-12	-0.400058	0.195	0.463	4.57389e-08	Smooth Muscle	Cnpy2
Man1c1.7	2.48957e-12	-0.349285	0.027	0.228	4.72296e-08	Smooth Muscle	Man1c1
Chn2.10	2.50381e-12	-1.07429	0.041	0.241	4.74997e-08	Smooth Muscle	Chn2
D15Ertd621e.5	2.55139e-12	-0.452143	0.167	0.415	4.84024e-08	Smooth Muscle	D15Ertd621e
Cited4.1	2.75335e-12	0.513123	0.24	0.107	5.22338e-08	Smooth Muscle	Cited4
Ly96.5	2.78583e-12	-0.48564	0.118	0.355	5.28499e-08	Smooth Muscle	Ly96
Gm12840.8	3.13446e-12	-0.969119	0.018	0.21	5.94639e-08	Smooth Muscle	Gm12840
Adam9.2	3.23763e-12	0.441101	0.362	0.206	6.1421e-08	Smooth Muscle	Adam9
Cnksr1.5	3.39543e-12	-0.374864	0.023	0.216	6.44148e-08	Smooth Muscle	Cnksr1
Raly.7	3.48199e-12	0.400576	0.778	0.67	6.60568e-08	Smooth Muscle	Raly
Degs2.6	3.55194e-12	-0.310805	0.014	0.203	6.73839e-08	Smooth Muscle	Degs2
Rdm1	3.68671e-12	0.267444	0.163	0.058	6.99405e-08	Smooth Muscle	Rdm1
Met.6	3.68959e-12	-0.361286	0.014	0.204	6.99951e-08	Smooth Muscle	Met
Plp2.1	3.722e-12	0.425767	0.412	0.244	7.06101e-08	Smooth Muscle	Plp2
Cgref1.3	3.80946e-12	-0.325751	0.018	0.213	7.22692e-08	Smooth Muscle	Cgref1
Ergic1.6	4.00242e-12	-0.391059	0.167	0.42	7.59299e-08	Smooth Muscle	Ergic1
Mrpl43.2	4.18306e-12	-0.386192	0.158	0.409	7.93569e-08	Smooth Muscle	Mrpl43
Ms4a5.10	4.26849e-12	-1.62572	0.005	0.189	8.09776e-08	Smooth Muscle	Ms4a5
Rnf38	4.28163e-12	0.338871	0.231	0.101	8.12269e-08	Smooth Muscle	Rnf38
Trpm7.1	4.29297e-12	0.344583	0.299	0.15	8.1442e-08	Smooth Muscle	Trpm7
Slc7a11.7	4.41157e-12	-0.707302	0.032	0.228	8.36919e-08	Smooth Muscle	Slc7a11
Cltc.6	4.45311e-12	-0.570397	0.611	0.744	8.448e-08	Smooth Muscle	Cltc
Dhx40.3	4.49516e-12	-0.366823	0.072	0.289	8.52777e-08	Smooth Muscle	Dhx40
Arl14.8	4.71886e-12	-0.552471	0.005	0.186	8.95214e-08	Smooth Muscle	Arl14
Cd52.9	4.86279e-12	-0.899642	0.027	0.221	9.2252e-08	Smooth Muscle	Cd52
Bod1.4	4.95485e-12	-0.362746	0.158	0.413	9.39985e-08	Smooth Muscle	Bod1
Commd1.2	5.00602e-12	0.416875	0.43	0.274	9.49692e-08	Smooth Muscle	Commd1
Katna1.1	5.06446e-12	0.460423	0.348	0.191	9.60778e-08	Smooth Muscle	Katna1
Cmas.6	5.10575e-12	-0.399314	0.14	0.382	9.68612e-08	Smooth Muscle	Cmas
Stag2	5.11374e-12	0.408553	0.357	0.203	9.70128e-08	Smooth Muscle	Stag2
Desi2.7	5.16727e-12	-0.508234	0.249	0.489	9.80283e-08	Smooth Muscle	Desi2
Mt3.9	5.31069e-12	-1.17137	0.054	0.255	1.00749e-07	Smooth Muscle	Mt3
Ndufb11.4	5.64721e-12	0.474923	0.787	0.708	1.07133e-07	Smooth Muscle	Ndufb11
Plcxd2.4	5.67684e-12	-0.303064	0.018	0.208	1.07695e-07	Smooth Muscle	Plcxd2
Pdcd6ip.5	5.68084e-12	-0.440322	0.281	0.545	1.07771e-07	Smooth Muscle	Pdcd6ip
Rnf4.2	5.90103e-12	-0.467875	0.294	0.546	1.11948e-07	Smooth Muscle	Rnf4
BC023719.2	5.95547e-12	0.36225	0.231	0.099	1.12981e-07	Smooth Muscle	BC023719
Acbd4	5.97983e-12	0.308484	0.19	0.075	1.13443e-07	Smooth Muscle	Acbd4
Ovol1.9	6.0254e-12	-0.679387	0.014	0.2	1.14308e-07	Smooth Muscle	Ovol1
Hip1r.6	6.07161e-12	-0.347746	0.054	0.261	1.15184e-07	Smooth Muscle	Hip1r
Grhl1.6	6.1276e-12	-0.357001	0.05	0.256	1.16247e-07	Smooth Muscle	Grhl1
Ptpn23.3	6.27212e-12	-0.397436	0.104	0.336	1.18988e-07	Smooth Muscle	Ptpn23
Prkab1.6	6.42053e-12	-0.412829	0.095	0.322	1.21804e-07	Smooth Muscle	Prkab1
Sfxn1.5	6.43879e-12	-0.344232	0.104	0.337	1.2215e-07	Smooth Muscle	Sfxn1
Tmem128.1	6.48482e-12	-0.371353	0.095	0.318	1.23024e-07	Smooth Muscle	Tmem128
Bcl10.6	6.60588e-12	-0.594535	0.276	0.538	1.2532e-07	Smooth Muscle	Bcl10
Vwa5a	6.61625e-12	0.374987	0.235	0.106	1.25517e-07	Smooth Muscle	Vwa5a
Fyttd1.1	6.83385e-12	0.497623	0.507	0.352	1.29645e-07	Smooth Muscle	Fyttd1
Camk1.2	6.8994e-12	0.305925	0.24	0.107	1.30889e-07	Smooth Muscle	Camk1
Fam174b.5	7.07331e-12	-0.372637	0.145	0.392	1.34188e-07	Smooth Muscle	Fam174b
AI661453.7	7.16202e-12	-0.315111	0.018	0.209	1.35871e-07	Smooth Muscle	AI661453
Ap2b1.5	7.52615e-12	-0.406653	0.136	0.377	1.42779e-07	Smooth Muscle	Ap2b1
H13.7	7.76597e-12	-0.460935	0.475	0.681	1.47328e-07	Smooth Muscle	H13
Ica1.6	7.80797e-12	-0.27623	0.023	0.217	1.48125e-07	Smooth Muscle	Ica1
Glul.7	7.90528e-12	0.494931	0.869	0.779	1.49971e-07	Smooth Muscle	Glul
Tmprss13.7	8.50613e-12	-0.296935	0.005	0.184	1.6137e-07	Smooth Muscle	Tmprss13
Map7d1.6	8.59993e-12	0.560471	0.597	0.442	1.63149e-07	Smooth Muscle	Map7d1
Map4.3	8.63903e-12	0.392201	0.38	0.215	1.63891e-07	Smooth Muscle	Map4
Snrnp27.1	8.80963e-12	0.447566	0.498	0.349	1.67128e-07	Smooth Muscle	Snrnp27
Nifk.2	9.07932e-12	-0.387087	0.113	0.342	1.72244e-07	Smooth Muscle	Nifk
Josd2	9.11011e-12	0.34951	0.231	0.103	1.72828e-07	Smooth Muscle	Josd2
R3hdm2.1	9.17397e-12	0.34978	0.267	0.129	1.74039e-07	Smooth Muscle	R3hdm2
Slc12a2.10	9.30114e-12	-1.2725	0.222	0.402	1.76452e-07	Smooth Muscle	Slc12a2
Syncrip.1	9.30616e-12	0.463196	0.552	0.395	1.76547e-07	Smooth Muscle	Syncrip
Serpinb1a.9	9.31747e-12	-0.474381	0.032	0.224	1.76762e-07	Smooth Muscle	Serpinb1a
Pnrc1.7	9.59839e-12	-0.551544	0.792	0.869	1.82091e-07	Smooth Muscle	Pnrc1
Cdc42ep5.6	9.63214e-12	-0.502428	0.154	0.386	1.82731e-07	Smooth Muscle	Cdc42ep5
Ddah2	9.67498e-12	0.331969	0.244	0.108	1.83544e-07	Smooth Muscle	Ddah2
Mlec.4	9.73809e-12	-0.390686	0.19	0.44	1.84741e-07	Smooth Muscle	Mlec
Cldn10.10	9.95949e-12	-0.455392	0.059	0.268	1.88941e-07	Smooth Muscle	Cldn10
Mogs.2	1.0147e-11	-0.272636	0.023	0.215	1.925e-07	Smooth Muscle	Mogs
Cldn23.6	1.01842e-11	-0.333414	0.023	0.213	1.93204e-07	Smooth Muscle	Cldn23
Usp43.6	1.06868e-11	-0.339692	0.009	0.191	2.0274e-07	Smooth Muscle	Usp43
Polr2c	1.14492e-11	0.441405	0.457	0.307	2.17202e-07	Smooth Muscle	Polr2c
Psmb10.1	1.16777e-11	0.363804	0.213	0.092	2.21537e-07	Smooth Muscle	Psmb10
AI413582.5	1.20916e-11	-0.347486	0.095	0.319	2.2939e-07	Smooth Muscle	AI413582
DHRSX	1.27163e-11	-0.326611	0.032	0.221	2.41241e-07	Smooth Muscle	DHRSX
Adipor2.5	1.29416e-11	-0.34213	0.086	0.304	2.45516e-07	Smooth Muscle	Adipor2
Sipa1l1	1.29442e-11	0.448134	0.339	0.187	2.45564e-07	Smooth Muscle	Sipa1l1
Suclg1.4	1.32929e-11	0.51378	0.452	0.318	2.5218e-07	Smooth Muscle	Suclg1
Sumo2.7	1.35443e-11	0.406636	0.81	0.749	2.56948e-07	Smooth Muscle	Sumo2
Khdrbs3.1	1.40042e-11	0.375909	0.24	0.109	2.65673e-07	Smooth Muscle	Khdrbs3
Pdlim1.9	1.45797e-11	-0.532827	0.136	0.363	2.76592e-07	Smooth Muscle	Pdlim1
Cx3cl1.2	1.47847e-11	0.320466	0.213	0.088	2.8048e-07	Smooth Muscle	Cx3cl1
Msra	1.5056e-11	0.376755	0.213	0.092	2.85628e-07	Smooth Muscle	Msra
Eif3b.2	1.51241e-11	-0.477364	0.357	0.602	2.8692e-07	Smooth Muscle	Eif3b
Noc2l.2	1.52222e-11	-0.399979	0.109	0.333	2.88781e-07	Smooth Muscle	Noc2l
Psma2.2	1.52731e-11	0.463302	0.67	0.553	2.89745e-07	Smooth Muscle	Psma2
Stk3	1.58419e-11	0.291578	0.172	0.065	3.00536e-07	Smooth Muscle	Stk3
Acsl4.7	1.58551e-11	-0.467941	0.213	0.457	3.00788e-07	Smooth Muscle	Acsl4
Prelid1.6	1.61255e-11	-0.438061	0.43	0.673	3.05916e-07	Smooth Muscle	Prelid1
Tmed5.4	1.66738e-11	-0.666011	0.326	0.573	3.16319e-07	Smooth Muscle	Tmed5
Pdcd4.8	1.67237e-11	-0.439527	0.285	0.548	3.17265e-07	Smooth Muscle	Pdcd4
Snrpn	1.68775e-11	0.42016	0.276	0.141	3.20183e-07	Smooth Muscle	Snrpn
Zzef1.9	1.68808e-11	-0.425589	0.104	0.326	3.20246e-07	Smooth Muscle	Zzef1
Zbtb10.2	1.70444e-11	-0.350976	0.104	0.335	3.23349e-07	Smooth Muscle	Zbtb10
Liph.2	1.75991e-11	-0.267368	0	0.172	3.33872e-07	Smooth Muscle	Liph
Flrt3.7	1.80645e-11	-0.493123	0.072	0.278	3.42701e-07	Smooth Muscle	Flrt3
Rnft1	1.83246e-11	0.357115	0.29	0.145	3.47636e-07	Smooth Muscle	Rnft1
Sdc4.7	1.86124e-11	-0.948473	0.633	0.82	3.53096e-07	Smooth Muscle	Sdc4
Zranb2	1.93889e-11	0.427388	0.421	0.266	3.67827e-07	Smooth Muscle	Zranb2
Ppp1r10.6	1.94575e-11	0.424736	0.416	0.248	3.69128e-07	Smooth Muscle	Ppp1r10
Cltb.4	2.07345e-11	-0.428472	0.552	0.763	3.93354e-07	Smooth Muscle	Cltb
Rdx.4	2.09398e-11	0.359004	0.561	0.394	3.9725e-07	Smooth Muscle	Rdx
Zc3h15.4	2.10673e-11	-0.490414	0.502	0.715	3.99668e-07	Smooth Muscle	Zc3h15
A630095E13Rik.7	2.1092e-11	-2.16903	0.063	0.256	4.00137e-07	Smooth Muscle	A630095E13Rik
Rpl30.7	2.28704e-11	-0.370082	0.964	0.973	4.33875e-07	Smooth Muscle	Rpl30
Tsen34	2.33967e-11	0.432487	0.425	0.279	4.43859e-07	Smooth Muscle	Tsen34
Pmm2.6	2.37049e-11	-0.334409	0.095	0.317	4.49705e-07	Smooth Muscle	Pmm2
Wdr13	2.41395e-11	0.256377	0.199	0.082	4.5795e-07	Smooth Muscle	Wdr13
Pcbp1.2	2.46875e-11	-0.455849	0.692	0.807	4.68346e-07	Smooth Muscle	Pcbp1
F8a.4	2.49896e-11	-0.287144	0.045	0.24	4.74078e-07	Smooth Muscle	F8a
Klhdc1.7	2.53862e-11	-0.333018	0.081	0.297	4.81602e-07	Smooth Muscle	Klhdc1
Sft2d2.4	2.75999e-11	-0.331216	0.095	0.312	5.23598e-07	Smooth Muscle	Sft2d2
Sgsm3.7	2.78497e-11	-0.346838	0.086	0.302	5.28337e-07	Smooth Muscle	Sgsm3
Msi2.6	2.79174e-11	-0.34493	0.186	0.439	5.29621e-07	Smooth Muscle	Msi2
Nrip3.4	2.82755e-11	-0.323505	0.023	0.208	5.36415e-07	Smooth Muscle	Nrip3
Eef1g.6	2.8395e-11	-0.376306	0.873	0.941	5.38682e-07	Smooth Muscle	Eef1g
Rrs1.2	2.85417e-11	-0.477845	0.226	0.472	5.41465e-07	Smooth Muscle	Rrs1
Tra2b.7	2.97873e-11	0.411545	0.878	0.856	5.65096e-07	Smooth Muscle	Tra2b
Rcn2.5	2.99181e-11	0.472989	0.588	0.44	5.67576e-07	Smooth Muscle	Rcn2
1500011B03Rik.6	3.03755e-11	-0.344167	0.14	0.38	5.76254e-07	Smooth Muscle	1500011B03Rik
Mpv17	3.04207e-11	0.305147	0.226	0.101	5.77111e-07	Smooth Muscle	Mpv17
Dnajb2.7	3.12483e-11	-0.373079	0.158	0.396	5.92811e-07	Smooth Muscle	Dnajb2
Hn1l.2	3.2713e-11	-0.296192	0.041	0.235	6.20598e-07	Smooth Muscle	Hn1l
Ddx17.7	3.36688e-11	-0.425379	0.244	0.492	6.3873e-07	Smooth Muscle	Ddx17
Traf4.8	3.37991e-11	-0.391583	0.036	0.227	6.41204e-07	Smooth Muscle	Traf4
Nap1l4	3.43776e-11	0.385105	0.416	0.26	6.52177e-07	Smooth Muscle	Nap1l4
Hook3	3.63154e-11	0.316326	0.267	0.13	6.88939e-07	Smooth Muscle	Hook3
Azin1.8	3.6356e-11	-0.656302	0.805	0.913	6.8971e-07	Smooth Muscle	Azin1
Anapc16	3.66143e-11	0.439047	0.452	0.309	6.94609e-07	Smooth Muscle	Anapc16
Hgs.4	3.69033e-11	-0.40021	0.136	0.36	7.00092e-07	Smooth Muscle	Hgs
Acbd3.5	3.786e-11	-0.397108	0.217	0.458	7.18242e-07	Smooth Muscle	Acbd3
Psmd13	4.10659e-11	0.41314	0.425	0.28	7.79061e-07	Smooth Muscle	Psmd13
Timm13.7	4.11387e-11	-0.462455	0.498	0.712	7.80442e-07	Smooth Muscle	Timm13
Relb.3	4.18527e-11	0.439602	0.443	0.28	7.93988e-07	Smooth Muscle	Relb
Glmp.6	4.18867e-11	-0.359191	0.19	0.436	7.94632e-07	Smooth Muscle	Glmp
Dcaf12l1.8	4.30563e-11	-0.468224	0.005	0.174	8.1682e-07	Smooth Muscle	Dcaf12l1
Kdelr2.3	4.31855e-11	-0.469217	0.407	0.645	8.19272e-07	Smooth Muscle	Kdelr2
Ryk	4.35423e-11	0.36413	0.267	0.13	8.26041e-07	Smooth Muscle	Ryk
Ccdc34	4.35706e-11	0.358969	0.213	0.094	8.26578e-07	Smooth Muscle	Ccdc34
Mcfd2.8	4.44846e-11	-0.427442	0.262	0.514	8.43917e-07	Smooth Muscle	Mcfd2
Map2k3.8	4.53755e-11	-0.467603	0.588	0.814	8.60818e-07	Smooth Muscle	Map2k3
Cd55.6	4.63109e-11	-0.356642	0.009	0.182	8.78564e-07	Smooth Muscle	Cd55
Csrnp1.8	4.67524e-11	0.539382	0.706	0.637	8.86939e-07	Smooth Muscle	Csrnp1
Bcat2.8	4.805e-11	-0.304174	0.095	0.317	9.11556e-07	Smooth Muscle	Bcat2
Coq10a	4.82977e-11	0.258588	0.14	0.048	9.16256e-07	Smooth Muscle	Coq10a
Mettl1.2	5.01952e-11	-0.318483	0.081	0.292	9.52253e-07	Smooth Muscle	Mettl1
Mrpl23	5.04347e-11	0.473255	0.489	0.346	9.56797e-07	Smooth Muscle	Mrpl23
Grpel2.4	5.21893e-11	-0.363441	0.072	0.28	9.90082e-07	Smooth Muscle	Grpel2
Srek1ip1	5.30161e-11	0.339249	0.204	0.089	1.00577e-06	Smooth Muscle	Srek1ip1
Dsg2.5	5.32028e-11	-0.313143	0.014	0.186	1.00931e-06	Smooth Muscle	Dsg2
9130409J20Rik.4	5.78806e-11	-0.258538	0.014	0.188	1.09805e-06	Smooth Muscle	9130409J20Rik
Wdr1.7	5.8828e-11	-0.52908	0.543	0.728	1.11603e-06	Smooth Muscle	Wdr1
Pnpo.1	5.89079e-11	-0.278764	0.018	0.194	1.11754e-06	Smooth Muscle	Pnpo
Ddb1.9	6.08722e-11	-0.465128	0.389	0.619	1.15481e-06	Smooth Muscle	Ddb1
Msmo1.5	6.1429e-11	-0.37427	0.104	0.321	1.16537e-06	Smooth Muscle	Msmo1
Arhgap28.6	6.1623e-11	-0.333458	0.036	0.222	1.16905e-06	Smooth Muscle	Arhgap28
Krtcap3.4	6.18015e-11	-0.27935	0.023	0.201	1.17244e-06	Smooth Muscle	Krtcap3
Spink1.10	6.35718e-11	-5.78344	0.109	0.294	1.20602e-06	Smooth Muscle	Spink1
Serpinb5.8	6.36381e-11	-0.575205	0.032	0.211	1.20728e-06	Smooth Muscle	Serpinb5
Rap2b.8	6.78309e-11	-0.649797	0.09	0.289	1.28682e-06	Smooth Muscle	Rap2b
Tcaf2.9	7.04545e-11	-0.681599	0.109	0.307	1.33659e-06	Smooth Muscle	Tcaf2
Klf7.4	7.39632e-11	0.489136	0.489	0.336	1.40316e-06	Smooth Muscle	Klf7
Gnaq.2	7.54612e-11	0.433208	0.394	0.238	1.43157e-06	Smooth Muscle	Gnaq
Srp54b.9	7.81341e-11	-0.445132	0.412	0.633	1.48228e-06	Smooth Muscle	Srp54b
B4galnt1.3	8.08011e-11	-0.285467	0.027	0.208	1.53288e-06	Smooth Muscle	B4galnt1
Tsnax	8.28676e-11	0.356348	0.262	0.133	1.57208e-06	Smooth Muscle	Tsnax
Matr3.1	8.38239e-11	0.464139	0.606	0.488	1.59022e-06	Smooth Muscle	Matr3
D1Ertd622e.1	8.41104e-11	0.329912	0.262	0.126	1.59566e-06	Smooth Muscle	D1Ertd622e
Rbm42	8.50261e-11	0.391077	0.52	0.376	1.61303e-06	Smooth Muscle	Rbm42
Myl12a.7	8.51325e-11	-0.879224	0.887	0.959	1.61505e-06	Smooth Muscle	Myl12a
Eif3k.6	8.81375e-11	-0.436504	0.615	0.781	1.67206e-06	Smooth Muscle	Eif3k
Gstp1.2	8.85154e-11	0.336567	0.299	0.154	1.67922e-06	Smooth Muscle	Gstp1
Ghr	9.10222e-11	0.316334	0.217	0.096	1.72678e-06	Smooth Muscle	Ghr
Tshz1.3	9.17807e-11	0.338498	0.398	0.232	1.74117e-06	Smooth Muscle	Tshz1
Rps26-ps1.6	1.0004e-10	-0.43999	0.19	0.418	1.89786e-06	Smooth Muscle	Rps26-ps1
Nadk.3	1.01217e-10	-0.399058	0.158	0.378	1.92019e-06	Smooth Muscle	Nadk
Diaph1.1	1.0187e-10	-0.342536	0.09	0.301	1.93257e-06	Smooth Muscle	Diaph1
Hnrnpf.6	1.02294e-10	-0.520069	0.638	0.832	1.94062e-06	Smooth Muscle	Hnrnpf
Slc7a5.5	1.0499e-10	-0.516019	0.294	0.51	1.99176e-06	Smooth Muscle	Slc7a5
Trim3	1.06282e-10	0.268892	0.172	0.068	2.01628e-06	Smooth Muscle	Trim3
Grina.3	1.08999e-10	0.409141	0.457	0.312	2.06781e-06	Smooth Muscle	Grina
Tmem251.1	1.115e-10	-0.348613	0.122	0.345	2.11527e-06	Smooth Muscle	Tmem251
Pgd.3	1.20438e-10	-0.360646	0.181	0.42	2.28484e-06	Smooth Muscle	Pgd
Bod1l.2	1.21872e-10	0.307291	0.226	0.103	2.31203e-06	Smooth Muscle	Bod1l
Rnf14	1.25118e-10	0.359386	0.281	0.144	2.37362e-06	Smooth Muscle	Rnf14
Psme2.4	1.25522e-10	0.405556	0.538	0.393	2.38127e-06	Smooth Muscle	Psme2
Rbm3.3	1.27234e-10	0.30824	0.937	0.889	2.41375e-06	Smooth Muscle	Rbm3
Casc3.1	1.27424e-10	-0.328979	0.077	0.28	2.41736e-06	Smooth Muscle	Casc3
Sox4.7	1.27549e-10	-1.282	0.172	0.383	2.41973e-06	Smooth Muscle	Sox4
Polb.1	1.30376e-10	-0.306536	0.09	0.301	2.47336e-06	Smooth Muscle	Polb
Herpud1.9	1.33784e-10	-0.751669	0.733	0.779	2.53802e-06	Smooth Muscle	Herpud1
Copb2.6	1.34969e-10	-0.305596	0.163	0.408	2.5605e-06	Smooth Muscle	Copb2
Arglu1.5	1.36358e-10	-0.453139	0.33	0.561	2.58685e-06	Smooth Muscle	Arglu1
Lamtor5	1.40126e-10	0.467035	0.466	0.334	2.65832e-06	Smooth Muscle	Lamtor5
Pcf11.6	1.41467e-10	0.500038	0.425	0.275	2.68376e-06	Smooth Muscle	Pcf11
Mvp.2	1.42833e-10	0.360641	0.367	0.213	2.70968e-06	Smooth Muscle	Mvp
Mllt4.4	1.45598e-10	-0.362412	0.136	0.357	2.76215e-06	Smooth Muscle	Mllt4
M6pr.3	1.48517e-10	-0.399753	0.231	0.479	2.81752e-06	Smooth Muscle	M6pr
Ctns.6	1.50409e-10	-0.296112	0.032	0.211	2.8534e-06	Smooth Muscle	Ctns
H3f3b.6	1.50638e-10	-0.594806	1	0.999	2.85775e-06	Smooth Muscle	H3f3b
Rpl3.5	1.53012e-10	-0.36526	0.995	0.99	2.9028e-06	Smooth Muscle	Rpl3
Pfdn5.6	1.55182e-10	-0.426723	0.887	0.9	2.94396e-06	Smooth Muscle	Pfdn5
D17Wsu92e.3	1.63705e-10	-0.398508	0.253	0.49	3.10564e-06	Smooth Muscle	D17Wsu92e
Fam214b.7	1.72458e-10	-0.521493	0.222	0.433	3.2717e-06	Smooth Muscle	Fam214b
Mphosph8.2	1.80386e-10	0.501409	0.412	0.272	3.42209e-06	Smooth Muscle	Mphosph8
Pon2.6	1.84141e-10	-0.442381	0.326	0.549	3.49333e-06	Smooth Muscle	Pon2
Topors.3	1.9321e-10	0.344618	0.33	0.18	3.66538e-06	Smooth Muscle	Topors
Arfgef3.5	1.98801e-10	-0.25849	0.018	0.185	3.77146e-06	Smooth Muscle	Arfgef3
Gtf2a2	1.99027e-10	0.430614	0.389	0.246	3.77574e-06	Smooth Muscle	Gtf2a2
Rpia.1	2.02367e-10	-0.303546	0.068	0.266	3.83911e-06	Smooth Muscle	Rpia
Cacfd1.8	2.0698e-10	-0.359842	0.131	0.347	3.92662e-06	Smooth Muscle	Cacfd1
Creg1.6	2.13736e-10	-0.386192	0.19	0.426	4.05478e-06	Smooth Muscle	Creg1
Jak2.2	2.13833e-10	0.330567	0.281	0.145	4.05663e-06	Smooth Muscle	Jak2
Clptm1l.7	2.20574e-10	-0.383181	0.258	0.493	4.1845e-06	Smooth Muscle	Clptm1l
Gsto1.9	2.25286e-10	-1.23844	0.208	0.404	4.27389e-06	Smooth Muscle	Gsto1
Nudt14.3	2.26503e-10	-0.26283	0.032	0.209	4.297e-06	Smooth Muscle	Nudt14
Lypla2	2.27669e-10	-0.28231	0.05	0.236	4.31911e-06	Smooth Muscle	Lypla2
Peo1.8	2.32822e-10	-0.435984	0.09	0.283	4.41687e-06	Smooth Muscle	Peo1
Eef1a1.6	2.33728e-10	-0.292224	1	0.999	4.43406e-06	Smooth Muscle	Eef1a1
Ubtf	2.4142e-10	0.440269	0.43	0.284	4.57997e-06	Smooth Muscle	Ubtf
Clic5.3	2.41719e-10	-0.281561	0.018	0.185	4.58564e-06	Smooth Muscle	Clic5
Zswim4.2	2.42094e-10	-0.322357	0.063	0.254	4.59277e-06	Smooth Muscle	Zswim4
Ndufv3.9	2.43846e-10	-0.495698	0.511	0.664	4.626e-06	Smooth Muscle	Ndufv3
Tom1l1.7	2.43996e-10	-0.27914	0.036	0.213	4.62885e-06	Smooth Muscle	Tom1l1
Arid5a.5	2.44021e-10	0.429752	0.344	0.193	4.62932e-06	Smooth Muscle	Arid5a
Aes.3	2.44445e-10	0.450881	0.683	0.569	4.63736e-06	Smooth Muscle	Aes
Copa.9	2.48248e-10	-0.446314	0.385	0.598	4.70951e-06	Smooth Muscle	Copa
Foxp1.7	2.49705e-10	-0.444403	0.158	0.379	4.73715e-06	Smooth Muscle	Foxp1
Aars.2	2.53955e-10	-0.427115	0.204	0.431	4.81777e-06	Smooth Muscle	Aars
Sirt1	2.54742e-10	0.416022	0.29	0.153	4.83271e-06	Smooth Muscle	Sirt1
Map1lc3a.8	2.55561e-10	-0.63363	0.765	0.89	4.84824e-06	Smooth Muscle	Map1lc3a
Acaa2.5	2.57054e-10	0.385164	0.421	0.267	4.87657e-06	Smooth Muscle	Acaa2
Prkcsh.4	2.71087e-10	-0.318827	0.131	0.349	5.14279e-06	Smooth Muscle	Prkcsh
Isoc1	2.82303e-10	0.272944	0.172	0.069	5.35558e-06	Smooth Muscle	Isoc1
Tmem243.2	2.8565e-10	0.310316	0.262	0.13	5.41907e-06	Smooth Muscle	Tmem243
Lsm14a	2.87175e-10	0.354416	0.484	0.333	5.44799e-06	Smooth Muscle	Lsm14a
Stx7.1	3.03281e-10	0.398551	0.448	0.304	5.75354e-06	Smooth Muscle	Stx7
Lrrc26.9	3.06062e-10	-0.307403	0.005	0.162	5.80631e-06	Smooth Muscle	Lrrc26
Vkorc1l1.1	3.07629e-10	-0.296403	0.072	0.271	5.83603e-06	Smooth Muscle	Vkorc1l1
Ehd4.4	3.21106e-10	-0.430574	0.394	0.645	6.0917e-06	Smooth Muscle	Ehd4
Xpo1.1	3.21653e-10	0.276436	0.195	0.084	6.10208e-06	Smooth Muscle	Xpo1
Rbm27	3.26876e-10	0.402802	0.412	0.26	6.20116e-06	Smooth Muscle	Rbm27
Sipa1l3.4	3.27147e-10	-0.271548	0.041	0.219	6.2063e-06	Smooth Muscle	Sipa1l3
Midn.7	3.31417e-10	0.503749	0.557	0.423	6.28731e-06	Smooth Muscle	Midn
Wwp1	3.39568e-10	0.449106	0.294	0.162	6.44195e-06	Smooth Muscle	Wwp1
Mxi1.1	3.39865e-10	0.316464	0.267	0.136	6.44758e-06	Smooth Muscle	Mxi1
Sgpp1.7	3.42167e-10	-0.385931	0.149	0.371	6.49125e-06	Smooth Muscle	Sgpp1
Nt5c3.3	3.47446e-10	-0.352965	0.109	0.313	6.5914e-06	Smooth Muscle	Nt5c3
Wfdc3.9	3.48883e-10	-2.85008	0.1	0.276	6.61866e-06	Smooth Muscle	Wfdc3
Smpd2	3.66861e-10	0.281906	0.217	0.101	6.95972e-06	Smooth Muscle	Smpd2
Fdft1.5	3.68295e-10	-0.33308	0.104	0.309	6.98692e-06	Smooth Muscle	Fdft1
Tor2a.4	3.69317e-10	-0.258202	0.063	0.255	7.00632e-06	Smooth Muscle	Tor2a
Gipc2.2	3.72004e-10	-0.25577	0.009	0.168	7.05729e-06	Smooth Muscle	Gipc2
Sntb2.4	3.94139e-10	0.357132	0.43	0.275	7.47721e-06	Smooth Muscle	Sntb2
Camsap2.1	4.01918e-10	0.319575	0.249	0.123	7.62479e-06	Smooth Muscle	Camsap2
Zbtb21.3	4.1583e-10	-0.324636	0.1	0.304	7.88872e-06	Smooth Muscle	Zbtb21
AA986860.3	4.36907e-10	-0.295783	0.005	0.159	8.28856e-06	Smooth Muscle	AA986860
Gchfr.9	4.48752e-10	-0.319876	0.072	0.266	8.51327e-06	Smooth Muscle	Gchfr
Srsf2.5	4.56401e-10	0.386754	0.905	0.854	8.65839e-06	Smooth Muscle	Srsf2
Atp5j2.7	4.57805e-10	0.416279	0.914	0.832	8.68501e-06	Smooth Muscle	Atp5j2
Srp19.1	4.63707e-10	-0.364054	0.222	0.463	8.79699e-06	Smooth Muscle	Srp19
Map2k1.2	4.67479e-10	0.352427	0.362	0.216	8.86855e-06	Smooth Muscle	Map2k1
Myc.7	4.77572e-10	0.536243	0.67	0.576	9.06002e-06	Smooth Muscle	Myc
Rps20.5	4.79721e-10	-0.344732	0.995	0.991	9.1008e-06	Smooth Muscle	Rps20
Gstt3.6	4.96066e-10	-0.278163	0.041	0.22	9.41086e-06	Smooth Muscle	Gstt3
Rab28	5.24396e-10	0.327193	0.267	0.138	9.94831e-06	Smooth Muscle	Rab28
Osbp.5	5.29639e-10	-0.260716	0.059	0.25	1.00478e-05	Smooth Muscle	Osbp
Atp13a1.1	5.32097e-10	-0.262585	0.041	0.218	1.00944e-05	Smooth Muscle	Atp13a1
Psme1.5	5.62855e-10	0.399204	0.448	0.304	1.06779e-05	Smooth Muscle	Psme1
Aloxe3.6	5.84134e-10	-0.318468	0.027	0.194	1.10816e-05	Smooth Muscle	Aloxe3
Crim1.5	5.86527e-10	0.275295	0.339	0.181	1.1127e-05	Smooth Muscle	Crim1
Bzw2.7	5.95652e-10	-0.331991	0.127	0.335	1.13001e-05	Smooth Muscle	Bzw2
Slain2	5.98502e-10	0.38104	0.33	0.193	1.13542e-05	Smooth Muscle	Slain2
Eif6.5	6.19012e-10	-0.529809	0.57	0.759	1.17433e-05	Smooth Muscle	Eif6
Itfg1.2	6.21805e-10	0.419005	0.394	0.261	1.17963e-05	Smooth Muscle	Itfg1
Vdac3.1	6.25029e-10	0.401499	0.462	0.328	1.18574e-05	Smooth Muscle	Vdac3
Agtr1a.5	6.25223e-10	-0.263043	0.005	0.157	1.18611e-05	Smooth Muscle	Agtr1a
Ncor2.3	6.35251e-10	0.295642	0.262	0.133	1.20513e-05	Smooth Muscle	Ncor2
Scyl2.4	6.50144e-10	-0.339355	0.095	0.294	1.23339e-05	Smooth Muscle	Scyl2
Psmg1	6.51247e-10	0.25531	0.186	0.08	1.23548e-05	Smooth Muscle	Psmg1
Chm	6.59849e-10	0.35469	0.249	0.126	1.2518e-05	Smooth Muscle	Chm
Psma1.1	6.6698e-10	0.440237	0.484	0.348	1.26533e-05	Smooth Muscle	Psma1
Cap1.6	6.82555e-10	0.34948	0.484	0.328	1.29488e-05	Smooth Muscle	Cap1
Anxa5.7	6.83e-10	0.370744	0.652	0.508	1.29572e-05	Smooth Muscle	Anxa5
Dhx32.6	7.06562e-10	-0.329311	0.104	0.301	1.34042e-05	Smooth Muscle	Dhx32
Cyp2f2.8	7.27002e-10	-0.45511	0.005	0.155	1.3792e-05	Smooth Muscle	Cyp2f2
Ggct.10	7.27687e-10	-0.486992	0.1	0.295	1.38049e-05	Smooth Muscle	Ggct
Mgat2.3	7.32131e-10	-0.446202	0.29	0.514	1.38893e-05	Smooth Muscle	Mgat2
Kif1c.5	7.50154e-10	0.405919	0.33	0.197	1.42312e-05	Smooth Muscle	Kif1c
Prrc1.6	7.5485e-10	-0.313334	0.127	0.338	1.43203e-05	Smooth Muscle	Prrc1
Cbr1.7	7.71981e-10	-0.373883	0.154	0.359	1.46453e-05	Smooth Muscle	Cbr1
Gm20186.5	7.86697e-10	-0.615534	0.036	0.201	1.49244e-05	Smooth Muscle	Gm20186
Tgoln1.5	7.88667e-10	-0.434852	0.579	0.76	1.49618e-05	Smooth Muscle	Tgoln1
Siah2.3	7.95871e-10	-0.44107	0.204	0.432	1.50985e-05	Smooth Muscle	Siah2
Ppfibp1.2	7.99881e-10	0.326892	0.317	0.171	1.51745e-05	Smooth Muscle	Ppfibp1
Tacc2.8	8.20209e-10	-0.476568	0.312	0.531	1.55602e-05	Smooth Muscle	Tacc2
Emc6.2	8.25059e-10	-0.381552	0.394	0.629	1.56522e-05	Smooth Muscle	Emc6
Uri1	8.85861e-10	0.343298	0.262	0.137	1.68057e-05	Smooth Muscle	Uri1
Ube3a.1	9.18216e-10	0.375902	0.543	0.406	1.74195e-05	Smooth Muscle	Ube3a
Slc25a12	9.54848e-10	0.270732	0.154	0.061	1.81144e-05	Smooth Muscle	Slc25a12
Tiparp.4	9.69409e-10	0.492826	0.747	0.636	1.83907e-05	Smooth Muscle	Tiparp
Krt15.10	9.7922e-10	-2.87481	0.158	0.339	1.85768e-05	Smooth Muscle	Krt15
Ubald1.6	9.80115e-10	-0.386523	0.326	0.557	1.85938e-05	Smooth Muscle	Ubald1
Luc7l2.3	1.0034e-09	0.346536	0.629	0.499	1.90355e-05	Smooth Muscle	Luc7l2
Hint1.6	1.07552e-09	0.389694	0.914	0.867	2.04037e-05	Smooth Muscle	Hint1
Uqcr11.8	1.11978e-09	0.376389	0.95	0.831	2.12434e-05	Smooth Muscle	Uqcr11
Pawr.3	1.14827e-09	0.343515	0.281	0.148	2.17838e-05	Smooth Muscle	Pawr
Crls1.1	1.17709e-09	-0.279012	0.077	0.269	2.23306e-05	Smooth Muscle	Crls1
Ywhab.4	1.19788e-09	0.345794	0.688	0.564	2.2725e-05	Smooth Muscle	Ywhab
Zfp131.4	1.20178e-09	0.374086	0.462	0.318	2.27989e-05	Smooth Muscle	Zfp131
Socs5	1.2347e-09	0.25386	0.163	0.066	2.34234e-05	Smooth Muscle	Socs5
Mpdu1.1	1.27746e-09	-0.2801	0.113	0.323	2.42346e-05	Smooth Muscle	Mpdu1
Tbrg1.3	1.29869e-09	-0.382214	0.335	0.565	2.46375e-05	Smooth Muscle	Tbrg1
Mrpl54.8	1.31839e-09	-0.37795	0.385	0.621	2.50112e-05	Smooth Muscle	Mrpl54
Zcchc14.4	1.32832e-09	0.267561	0.186	0.08	2.51996e-05	Smooth Muscle	Zcchc14
Cat	1.37062e-09	0.2796	0.199	0.091	2.6002e-05	Smooth Muscle	Cat
Srxn1.7	1.40333e-09	-0.573519	0.158	0.357	2.66225e-05	Smooth Muscle	Srxn1
Park7.8	1.44588e-09	0.348427	0.81	0.683	2.74299e-05	Smooth Muscle	Park7
2200002D01Rik.5	1.44728e-09	-0.28788	0.023	0.183	2.74563e-05	Smooth Muscle	2200002D01Rik
Arih1.2	1.45439e-09	0.492452	0.529	0.429	2.75913e-05	Smooth Muscle	Arih1
Atp6v1b2.2	1.49558e-09	-0.33658	0.149	0.358	2.83727e-05	Smooth Muscle	Atp6v1b2
Klhl2	1.52454e-09	0.306033	0.24	0.119	2.8922e-05	Smooth Muscle	Klhl2
Ern1.2	1.57718e-09	-0.303738	0.054	0.227	2.99206e-05	Smooth Muscle	Ern1
Xpr1	1.58906e-09	0.266505	0.217	0.102	3.01461e-05	Smooth Muscle	Xpr1
Ppp1cc.6	1.64998e-09	0.343417	0.62	0.489	3.13018e-05	Smooth Muscle	Ppp1cc
Cox5a.3	1.66226e-09	0.447633	0.792	0.726	3.15347e-05	Smooth Muscle	Cox5a
Psmc4.1	1.68338e-09	0.4579	0.466	0.336	3.19353e-05	Smooth Muscle	Psmc4
Habp4	1.68519e-09	0.286831	0.186	0.082	3.19698e-05	Smooth Muscle	Habp4
Ubqln1.3	1.68767e-09	-0.361196	0.253	0.479	3.20168e-05	Smooth Muscle	Ubqln1
Trappc6a.6	1.7157e-09	-0.318599	0.262	0.502	3.25486e-05	Smooth Muscle	Trappc6a
Bola2.5	1.74678e-09	-0.446958	0.452	0.64	3.31382e-05	Smooth Muscle	Bola2
Zbtb42.5	1.76267e-09	-0.259937	0.032	0.196	3.34397e-05	Smooth Muscle	Zbtb42
Sowahb.6	1.83834e-09	-0.276033	0.018	0.171	3.48751e-05	Smooth Muscle	Sowahb
2210013O21Rik.1	1.85423e-09	0.405384	0.281	0.154	3.51766e-05	Smooth Muscle	2210013O21Rik
Atp5d.3	1.99329e-09	0.370194	0.828	0.807	3.78148e-05	Smooth Muscle	Atp5d
Abhd2.7	1.99544e-09	-0.540586	0.389	0.605	3.78555e-05	Smooth Muscle	Abhd2
6430548M08Rik.5	1.99691e-09	-0.280394	0.041	0.208	3.78834e-05	Smooth Muscle	6430548M08Rik
Gosr2.2	2.0445e-09	-0.300142	0.09	0.28	3.87862e-05	Smooth Muscle	Gosr2
Luzp1.9	2.05226e-09	0.376298	0.548	0.409	3.89334e-05	Smooth Muscle	Luzp1
l7Rn6	2.07643e-09	0.311782	0.235	0.118	3.9392e-05	Smooth Muscle	l7Rn6
Tmbim1.6	2.1775e-09	0.404244	0.561	0.414	4.13094e-05	Smooth Muscle	Tmbim1
Crabp1.10	2.28557e-09	-0.409609	0.005	0.149	4.33595e-05	Smooth Muscle	Crabp1
Prdx4.3	2.35438e-09	0.443662	0.326	0.193	4.4665e-05	Smooth Muscle	Prdx4
Srsf5.7	2.36199e-09	0.365305	0.864	0.802	4.48092e-05	Smooth Muscle	Srsf5
Snrpb.10	2.388e-09	0.264863	0.828	0.746	4.53027e-05	Smooth Muscle	Snrpb
Nudt4.5	2.50834e-09	0.403597	0.579	0.451	4.75857e-05	Smooth Muscle	Nudt4
Bik.4	2.54124e-09	-0.296395	0.05	0.218	4.82098e-05	Smooth Muscle	Bik
Nipal1.8	2.54579e-09	-0.298403	0.186	0.401	4.82962e-05	Smooth Muscle	Nipal1
Vdac2.2	2.54956e-09	0.391289	0.643	0.543	4.83676e-05	Smooth Muscle	Vdac2
Ube2v2	2.57859e-09	0.371133	0.353	0.218	4.89184e-05	Smooth Muscle	Ube2v2
Fkbp5.7	2.6001e-09	-0.28885	0.09	0.285	4.93265e-05	Smooth Muscle	Fkbp5
AY761184.9	2.75645e-09	-0.393214	0.005	0.147	5.22926e-05	Smooth Muscle	AY761184
Mark2.2	2.82644e-09	-0.296166	0.181	0.405	5.36203e-05	Smooth Muscle	Mark2
Bcas2.2	2.84888e-09	-0.417187	0.294	0.527	5.40461e-05	Smooth Muscle	Bcas2
Uggt1.6	2.86075e-09	-0.287644	0.122	0.325	5.42712e-05	Smooth Muscle	Uggt1
Ptprj.4	2.95777e-09	-0.271211	0.041	0.204	5.61119e-05	Smooth Muscle	Ptprj
Dph3.4	2.96303e-09	-0.32141	0.33	0.56	5.62116e-05	Smooth Muscle	Dph3
Per1	3.10005e-09	0.396973	0.308	0.18	5.88111e-05	Smooth Muscle	Per1
Pigt.1	3.11153e-09	-0.300041	0.1	0.29	5.90288e-05	Smooth Muscle	Pigt
Ppp1ca.4	3.12492e-09	-0.365328	0.434	0.672	5.92829e-05	Smooth Muscle	Ppp1ca
Krt7.10	3.21481e-09	-0.64581	0.027	0.182	6.09882e-05	Smooth Muscle	Krt7
Plaur.9	3.22286e-09	-1.26969	0.29	0.479	6.11409e-05	Smooth Muscle	Plaur
Rhbdf2	3.2861e-09	-0.258041	0.009	0.153	6.23406e-05	Smooth Muscle	Rhbdf2
Xpa	3.29288e-09	0.327198	0.213	0.103	6.24693e-05	Smooth Muscle	Xpa
Arid1a.1	3.33323e-09	0.396088	0.498	0.369	6.32347e-05	Smooth Muscle	Arid1a
Samm50	3.37873e-09	0.383591	0.371	0.242	6.40979e-05	Smooth Muscle	Samm50
Smdt1.8	3.38132e-09	-0.353553	0.606	0.767	6.4147e-05	Smooth Muscle	Smdt1
Dusp3.1	3.40716e-09	0.472265	0.403	0.283	6.46372e-05	Smooth Muscle	Dusp3
Btg2.7	3.44553e-09	0.514728	0.765	0.717	6.53652e-05	Smooth Muscle	Btg2
Rbm5.2	3.53928e-09	0.33436	0.299	0.17	6.71436e-05	Smooth Muscle	Rbm5
Lcp1.4	3.54105e-09	-0.298138	0.027	0.183	6.71773e-05	Smooth Muscle	Lcp1
Gatad2b.1	3.54722e-09	0.41649	0.389	0.256	6.72944e-05	Smooth Muscle	Gatad2b
Otub1	3.59931e-09	0.391801	0.394	0.263	6.82825e-05	Smooth Muscle	Otub1
Kti12	3.62224e-09	-0.296931	0.036	0.196	6.87175e-05	Smooth Muscle	Kti12
Upf1.2	3.62848e-09	-0.325381	0.136	0.335	6.88359e-05	Smooth Muscle	Upf1
Arid4a	3.64012e-09	0.287558	0.276	0.148	6.90567e-05	Smooth Muscle	Arid4a
D8Ertd82e.1	3.64267e-09	-0.260065	0.027	0.183	6.9105e-05	Smooth Muscle	D8Ertd82e
Diaph2	3.65376e-09	0.256042	0.149	0.059	6.93155e-05	Smooth Muscle	Diaph2
Ppp2r1a	3.72457e-09	0.368755	0.579	0.462	7.06589e-05	Smooth Muscle	Ppp2r1a
Cldn1.9	3.80004e-09	-0.714028	0.023	0.173	7.20906e-05	Smooth Muscle	Cldn1
Polr2e.3	3.94811e-09	-0.341278	0.24	0.46	7.48995e-05	Smooth Muscle	Polr2e
9530003J23Rik.10	3.98041e-09	-1.22587	0.018	0.163	7.55123e-05	Smooth Muscle	9530003J23Rik
Kdm1a.1	3.98929e-09	-0.344589	0.176	0.388	7.56808e-05	Smooth Muscle	Kdm1a
Sde2.4	4.04416e-09	0.45414	0.484	0.351	7.67217e-05	Smooth Muscle	Sde2
Cers4.1	4.08891e-09	0.263884	0.163	0.069	7.75707e-05	Smooth Muscle	Cers4
Rchy1.4	4.17095e-09	-0.292878	0.195	0.419	7.91271e-05	Smooth Muscle	Rchy1
Csnk1d.5	4.17906e-09	0.397154	0.633	0.538	7.92809e-05	Smooth Muscle	Csnk1d
Igf1r.2	4.21623e-09	-0.324488	0.181	0.393	7.99862e-05	Smooth Muscle	Igf1r
Cars.2	4.41923e-09	-0.366558	0.113	0.304	8.38371e-05	Smooth Muscle	Cars
Kif5b.2	4.56284e-09	0.362296	0.801	0.735	8.65617e-05	Smooth Muscle	Kif5b
Ergic2.1	4.57612e-09	-0.31352	0.276	0.512	8.68135e-05	Smooth Muscle	Ergic2
Ccnk.1	4.64464e-09	-0.252336	0.072	0.252	8.81135e-05	Smooth Muscle	Ccnk
Eri3	4.68869e-09	0.298985	0.281	0.156	8.89492e-05	Smooth Muscle	Eri3
Limk2.3	4.69212e-09	-0.256276	0.036	0.195	8.90142e-05	Smooth Muscle	Limk2
mt-Co2.8	4.69701e-09	0.355761	0.995	0.94	8.9107e-05	Smooth Muscle	mt-Co2
Ascc3.2	4.76234e-09	-0.293751	0.09	0.278	9.03464e-05	Smooth Muscle	Ascc3
Alox12.6	4.81269e-09	-0.350176	0.05	0.215	9.13016e-05	Smooth Muscle	Alox12
Itm2c.2	4.88006e-09	0.390336	0.611	0.503	9.25796e-05	Smooth Muscle	Itm2c
Cox7a2l.7	4.91748e-09	-0.410351	0.855	0.871	9.32895e-05	Smooth Muscle	Cox7a2l
Mpzl2.7	5.01802e-09	-0.404016	0.018	0.163	9.51969e-05	Smooth Muscle	Mpzl2
Btg3.3	5.05104e-09	-0.359948	0.059	0.227	9.58233e-05	Smooth Muscle	Btg3
Sbp.10	5.18887e-09	-4.77255	0.122	0.28	9.84381e-05	Smooth Muscle	Sbp
Il6ra	5.33717e-09	-0.323038	0.063	0.233	0.000101251	Smooth Muscle	Il6ra
Fam84b.4	5.37041e-09	-0.267381	0.077	0.257	0.000101882	Smooth Muscle	Fam84b
Coro1c	5.46385e-09	0.332444	0.335	0.202	0.000103655	Smooth Muscle	Coro1c
Swt1	5.59731e-09	0.373009	0.303	0.178	0.000106187	Smooth Muscle	Swt1
Rps3a1.4	5.62931e-09	-0.254097	1	0.995	0.000106794	Smooth Muscle	Rps3a1
Galnt1	5.73955e-09	0.334948	0.244	0.128	0.000108885	Smooth Muscle	Galnt1
Ssr1.4	5.81121e-09	-0.362584	0.339	0.57	0.000110244	Smooth Muscle	Ssr1
Ppp4r1.3	5.83832e-09	-0.300465	0.09	0.272	0.000110759	Smooth Muscle	Ppp4r1
Adprh.1	5.98081e-09	0.254848	0.186	0.085	0.000113462	Smooth Muscle	Adprh
Spink5.10	5.99965e-09	-2.26915	0.014	0.156	0.000113819	Smooth Muscle	Spink5
Piezo1.4	6.02071e-09	0.359895	0.231	0.113	0.000114219	Smooth Muscle	Piezo1
Ddx39.5	6.17223e-09	-0.369909	0.136	0.333	0.000117093	Smooth Muscle	Ddx39
Mrps7	6.1942e-09	-0.31712	0.172	0.378	0.00011751	Smooth Muscle	Mrps7
Surf2.1	6.21149e-09	0.279475	0.222	0.109	0.000117838	Smooth Muscle	Surf2
Bloc1s2.1	6.25525e-09	-0.297349	0.104	0.289	0.000118668	Smooth Muscle	Bloc1s2
2810403A07Rik.2	6.34035e-09	-0.403743	0.231	0.44	0.000120283	Smooth Muscle	2810403A07Rik
Rpl13-ps3.1	6.6477e-09	-0.377247	0.186	0.386	0.000126113	Smooth Muscle	Rpl13-ps3
Emp2.2	6.65836e-09	0.276659	0.217	0.105	0.000126316	Smooth Muscle	Emp2
Tcf7l2.2	6.98013e-09	0.407531	0.371	0.239	0.00013242	Smooth Muscle	Tcf7l2
Ostc.4	7.04655e-09	-0.270443	0.217	0.444	0.00013368	Smooth Muscle	Ostc
Il13ra1.2	7.09126e-09	-0.278318	0.023	0.17	0.000134528	Smooth Muscle	Il13ra1
Fam53a	7.17155e-09	0.255229	0.213	0.102	0.000136051	Smooth Muscle	Fam53a
Chpf.2	7.28838e-09	0.343658	0.24	0.124	0.000138268	Smooth Muscle	Chpf
Gm5547.7	7.37837e-09	-0.257781	0.014	0.156	0.000139975	Smooth Muscle	Gm5547
Ccnd3	7.42368e-09	0.444396	0.362	0.234	0.000140835	Smooth Muscle	Ccnd3
Fbxo9	7.50771e-09	0.4611	0.281	0.167	0.000142429	Smooth Muscle	Fbxo9
Tmem256.5	7.69409e-09	0.416435	0.701	0.612	0.000145965	Smooth Muscle	Tmem256
Lurap1l.6	7.71699e-09	-0.286659	0.127	0.323	0.000146399	Smooth Muscle	Lurap1l
Nup50.2	7.81687e-09	-0.310513	0.186	0.402	0.000148294	Smooth Muscle	Nup50
Amotl1.1	7.91636e-09	0.34574	0.403	0.26	0.000150181	Smooth Muscle	Amotl1
Elovl7.5	8.02455e-09	-0.326486	0.036	0.189	0.000152234	Smooth Muscle	Elovl7
Sel1l.9	8.21727e-09	-0.346126	0.154	0.351	0.00015589	Smooth Muscle	Sel1l
Ndufv1	8.22713e-09	0.41928	0.43	0.309	0.000156077	Smooth Muscle	Ndufv1
Mrpl42.2	8.2966e-09	0.514006	0.43	0.321	0.000157395	Smooth Muscle	Mrpl42
Slc25a36.4	8.31679e-09	-0.313428	0.149	0.346	0.000157778	Smooth Muscle	Slc25a36
Myo1d.3	8.41113e-09	-0.267685	0.077	0.253	0.000159568	Smooth Muscle	Myo1d
Mast4.6	8.78709e-09	-0.644368	0.407	0.565	0.0001667	Smooth Muscle	Mast4
Nus1.4	8.90662e-09	-0.341323	0.231	0.441	0.000168967	Smooth Muscle	Nus1
Cyth3.5	8.99262e-09	0.2917	0.258	0.133	0.000170599	Smooth Muscle	Cyth3
Slc30a4.2	9.4522e-09	0.39524	0.317	0.189	0.000179318	Smooth Muscle	Slc30a4
Klf9.7	9.6797e-09	0.495514	0.729	0.676	0.000183634	Smooth Muscle	Klf9
Ccs.3	9.72754e-09	0.398826	0.407	0.288	0.000184541	Smooth Muscle	Ccs
Rwdd1.1	1.00912e-08	0.395801	0.534	0.423	0.00019144	Smooth Muscle	Rwdd1
Gpt2.8	1.03302e-08	-0.377534	0.145	0.339	0.000195974	Smooth Muscle	Gpt2
Sptb	1.05356e-08	0.262822	0.149	0.062	0.00019987	Smooth Muscle	Sptb
Irak1.3	1.05934e-08	-0.29307	0.14	0.334	0.000200967	Smooth Muscle	Irak1
Ppm1b	1.08867e-08	0.419899	0.407	0.279	0.000206531	Smooth Muscle	Ppm1b
Tfg.6	1.09563e-08	-0.286502	0.222	0.451	0.000207851	Smooth Muscle	Tfg
Ndufa13.6	1.10303e-08	0.37023	0.878	0.754	0.000209255	Smooth Muscle	Ndufa13
Zfyve21	1.10356e-08	0.308611	0.208	0.103	0.000209357	Smooth Muscle	Zfyve21
Hist1h4i.4	1.10563e-08	-0.275973	0.036	0.19	0.000209749	Smooth Muscle	Hist1h4i
Sod1.8	1.12174e-08	-0.452714	0.511	0.648	0.000212806	Smooth Muscle	Sod1
Tm9sf4	1.15601e-08	-0.252388	0.045	0.201	0.000219306	Smooth Muscle	Tm9sf4
Stau1.1	1.15863e-08	0.300065	0.339	0.201	0.000219803	Smooth Muscle	Stau1
Pithd1.1	1.16807e-08	-0.270952	0.127	0.324	0.000221594	Smooth Muscle	Pithd1
Nr1h2.1	1.18005e-08	0.363586	0.376	0.246	0.000223868	Smooth Muscle	Nr1h2
Ctsd.6	1.18858e-08	-0.456818	0.679	0.804	0.000225485	Smooth Muscle	Ctsd
Dnajc21.2	1.23473e-08	-0.326528	0.167	0.371	0.00023424	Smooth Muscle	Dnajc21
Ctsh.5	1.24551e-08	-0.277917	0.068	0.238	0.000236286	Smooth Muscle	Ctsh
Casz1.6	1.26762e-08	-0.290885	0.154	0.358	0.000240479	Smooth Muscle	Casz1
Pgm2l1.9	1.29417e-08	-0.363269	0.041	0.193	0.000245517	Smooth Muscle	Pgm2l1
Ccl27a	1.29734e-08	0.329438	0.217	0.109	0.000246118	Smooth Muscle	Ccl27a
Cdk19.2	1.3024e-08	-0.25513	0.068	0.237	0.000247078	Smooth Muscle	Cdk19
Ube2d2a.4	1.34374e-08	0.315177	0.833	0.752	0.000254921	Smooth Muscle	Ube2d2a
Irgq.6	1.34464e-08	-0.288296	0.072	0.243	0.000255092	Smooth Muscle	Irgq
Setd5.1	1.34689e-08	0.364564	0.38	0.252	0.000255519	Smooth Muscle	Setd5
Cuedc2	1.37976e-08	0.325839	0.303	0.179	0.000261754	Smooth Muscle	Cuedc2
Rbm15b.2	1.38694e-08	-0.281001	0.077	0.247	0.000263116	Smooth Muscle	Rbm15b
Emc4	1.39812e-08	0.391743	0.448	0.33	0.000265237	Smooth Muscle	Emc4
Atp6ap2.1	1.42438e-08	0.354086	0.602	0.49	0.000270219	Smooth Muscle	Atp6ap2
4921524J17Rik.3	1.48813e-08	0.301666	0.258	0.137	0.000282313	Smooth Muscle	4921524J17Rik
Ddx3y.4	1.53496e-08	0.367839	0.593	0.474	0.000291197	Smooth Muscle	Ddx3y
Wnt7b.4	1.55686e-08	-0.250232	0.009	0.143	0.000295352	Smooth Muscle	Wnt7b
Epb41l5.6	1.58187e-08	-0.264567	0.054	0.214	0.000300096	Smooth Muscle	Epb41l5
Abcf1.1	1.64843e-08	-0.309102	0.253	0.478	0.000312724	Smooth Muscle	Abcf1
Lrrc41.1	1.67357e-08	-0.294268	0.158	0.355	0.000317492	Smooth Muscle	Lrrc41
Cyp2b10.10	1.67914e-08	-0.384504	0.027	0.171	0.000318549	Smooth Muscle	Cyp2b10
Ap4s1	1.70981e-08	0.37575	0.281	0.162	0.000324369	Smooth Muscle	Ap4s1
Raph1.2	1.74029e-08	-0.310211	0.104	0.287	0.00033015	Smooth Muscle	Raph1
Erc1.1	1.7562e-08	0.387815	0.235	0.124	0.000333169	Smooth Muscle	Erc1
D10Wsu102e.1	1.78013e-08	0.259004	0.208	0.101	0.000337709	Smooth Muscle	D10Wsu102e
Tubb2a	1.78345e-08	0.456402	0.502	0.392	0.000338339	Smooth Muscle	Tubb2a
Ifi35.3	1.82299e-08	0.352927	0.244	0.133	0.000345839	Smooth Muscle	Ifi35
Maff.8	1.8334e-08	0.543715	0.738	0.692	0.000347815	Smooth Muscle	Maff
Aco2	1.84588e-08	0.355195	0.43	0.308	0.000350182	Smooth Muscle	Aco2
Usp22.6	1.86107e-08	-0.253899	0.118	0.304	0.000353064	Smooth Muscle	Usp22
Tob2.6	1.8922e-08	0.368545	0.403	0.262	0.00035897	Smooth Muscle	Tob2
Gna13.3	1.8992e-08	0.394642	0.462	0.342	0.000360297	Smooth Muscle	Gna13
Rnps1.3	1.92414e-08	-0.30341	0.267	0.497	0.000365028	Smooth Muscle	Rnps1
Tmem9b	1.93107e-08	-0.26387	0.127	0.317	0.000366343	Smooth Muscle	Tmem9b
Cdc37.1	1.93772e-08	0.368997	0.579	0.477	0.000367604	Smooth Muscle	Cdc37
Sec24d.10	1.99031e-08	-0.342538	0.195	0.399	0.000377582	Smooth Muscle	Sec24d
Nav2.2	2.01044e-08	0.336867	0.208	0.1	0.0003814	Smooth Muscle	Nav2
Trib3.1	2.01732e-08	-0.251582	0.009	0.141	0.000382706	Smooth Muscle	Trib3
Tlr4.2	2.02155e-08	-0.262305	0.018	0.156	0.000383508	Smooth Muscle	Tlr4
Capn5.7	2.07489e-08	-0.292137	0.054	0.211	0.000393627	Smooth Muscle	Capn5
Ddost.8	2.10165e-08	-0.373087	0.416	0.623	0.000398704	Smooth Muscle	Ddost
Mgst3.7	2.11805e-08	-0.394667	0.158	0.343	0.000401815	Smooth Muscle	Mgst3
Gm10073.6	2.14274e-08	-0.400912	0.462	0.657	0.000406499	Smooth Muscle	Gm10073
Zbtb4	2.15083e-08	0.297161	0.19	0.091	0.000408034	Smooth Muscle	Zbtb4
Krtap3-2.7	2.16228e-08	-0.486181	0.023	0.163	0.000410206	Smooth Muscle	Krtap3-2
2021-09-08	2.24819e-08	0.260316	0.176	0.081	0.000426505	Smooth Muscle	2021-09-08
Cd3eap.3	2.32402e-08	-0.273361	0.072	0.239	0.00044089	Smooth Muscle	Cd3eap
2610001J05Rik.1	2.34135e-08	0.386535	0.285	0.167	0.000444177	Smooth Muscle	2610001J05Rik
Zdhhc13.3	2.36631e-08	-0.27067	0.032	0.176	0.000448913	Smooth Muscle	Zdhhc13
Pou2f3.7	2.38478e-08	-0.271719	0	0.124	0.000452416	Smooth Muscle	Pou2f3
Sec24a.3	2.42944e-08	-0.318368	0.195	0.397	0.00046089	Smooth Muscle	Sec24a
Eif4g1.4	2.44157e-08	-0.363748	0.457	0.66	0.00046319	Smooth Muscle	Eif4g1
Ahcyl2.3	2.49114e-08	0.412785	0.43	0.309	0.000472593	Smooth Muscle	Ahcyl2
Fut9.6	2.5379e-08	-0.272238	0.005	0.132	0.000481464	Smooth Muscle	Fut9
Kpna1.2	2.59934e-08	0.340047	0.43	0.293	0.00049312	Smooth Muscle	Kpna1
Magoh.5	2.61567e-08	0.284867	0.52	0.381	0.000496219	Smooth Muscle	Magoh
Wdr5.1	2.64066e-08	-0.291238	0.059	0.214	0.000500959	Smooth Muscle	Wdr5
Tmpo.5	2.66288e-08	-0.34094	0.145	0.331	0.000505174	Smooth Muscle	Tmpo
Rab26os.2	2.71386e-08	-0.282393	0.118	0.302	0.000514846	Smooth Muscle	Rab26os
Ptges.8	2.78781e-08	-0.531291	0.308	0.502	0.000528876	Smooth Muscle	Ptges
Ints6	2.80381e-08	0.283471	0.195	0.094	0.00053191	Smooth Muscle	Ints6
Capzb.3	2.81448e-08	0.345409	0.778	0.734	0.000533936	Smooth Muscle	Capzb
Hk1.1	2.81599e-08	0.325193	0.258	0.14	0.000534221	Smooth Muscle	Hk1
mt-Nd4l.1	2.84832e-08	0.454107	0.443	0.33	0.000540354	Smooth Muscle	mt-Nd4l
Impa1	2.89588e-08	0.345443	0.271	0.157	0.000549377	Smooth Muscle	Impa1
Hbs1l.1	2.8971e-08	-0.286635	0.122	0.306	0.00054961	Smooth Muscle	Hbs1l
Dazap2.3	2.93244e-08	-0.38276	0.416	0.622	0.000556314	Smooth Muscle	Dazap2
Tac1.5	2.96921e-08	-0.381121	0.05	0.204	0.000563289	Smooth Muscle	Tac1
Rnaseh2a	2.98845e-08	0.271877	0.163	0.072	0.000566939	Smooth Muscle	Rnaseh2a
Actr10	3.056e-08	0.373568	0.353	0.233	0.000579754	Smooth Muscle	Actr10
0610037L13Rik	3.05691e-08	0.369756	0.353	0.228	0.000579926	Smooth Muscle	0610037L13Rik
Bex1.8	3.09483e-08	-0.270902	0.032	0.176	0.00058712	Smooth Muscle	Bex1
Zwint.1	3.1458e-08	-0.387437	0.38	0.59	0.000596789	Smooth Muscle	Zwint
Pet100.6	3.15462e-08	-0.3036	0.249	0.461	0.000598462	Smooth Muscle	Pet100
Pabpc4.4	3.16582e-08	-0.350178	0.213	0.412	0.000600588	Smooth Muscle	Pabpc4
Ren1.7	3.1819e-08	-2.51333	0.014	0.144	0.000603639	Smooth Muscle	Ren1
Gadd45gip1.5	3.27345e-08	-0.330373	0.199	0.4	0.000621005	Smooth Muscle	Gadd45gip1
Slirp.2	3.29013e-08	0.410541	0.538	0.444	0.00062417	Smooth Muscle	Slirp
Slc39a8.2	3.34177e-08	-0.257619	0.005	0.13	0.000633967	Smooth Muscle	Slc39a8
Cdk17.1	3.37035e-08	0.259689	0.217	0.109	0.00063939	Smooth Muscle	Cdk17
Myl12b.5	3.37666e-08	-0.358239	0.235	0.44	0.000640587	Smooth Muscle	Myl12b
Epha2.8	3.40722e-08	-0.782574	0.068	0.216	0.000646384	Smooth Muscle	Epha2
Trip10.2	3.49034e-08	0.307232	0.29	0.166	0.000662153	Smooth Muscle	Trip10
Mxd4.2	3.6015e-08	-0.257704	0.163	0.366	0.000683241	Smooth Muscle	Mxd4
Itm2b.5	3.71526e-08	0.363356	0.964	0.951	0.000704822	Smooth Muscle	Itm2b
Rock1.1	3.80993e-08	0.395162	0.489	0.367	0.000722782	Smooth Muscle	Rock1
Tnrc6a.1	3.86283e-08	0.337942	0.335	0.214	0.000732817	Smooth Muscle	Tnrc6a
Hdac5.1	3.86704e-08	0.377509	0.299	0.181	0.000733617	Smooth Muscle	Hdac5
Gmfb.2	3.87144e-08	-0.266255	0.145	0.335	0.000734451	Smooth Muscle	Gmfb
Ube2a.3	3.93193e-08	0.378703	0.52	0.407	0.000745927	Smooth Muscle	Ube2a
Dirc2.5	4.02212e-08	-0.327144	0.235	0.444	0.000763036	Smooth Muscle	Dirc2
Depdc5.8	4.03694e-08	-0.319013	0.032	0.174	0.000765848	Smooth Muscle	Depdc5
Sacm1l	4.17319e-08	0.319815	0.249	0.137	0.000791695	Smooth Muscle	Sacm1l
Lpin2.8	4.21947e-08	-0.378414	0.118	0.287	0.000800477	Smooth Muscle	Lpin2
Maf1.1	4.26772e-08	0.314601	0.326	0.199	0.000809629	Smooth Muscle	Maf1
Rere.1	4.30235e-08	0.302048	0.394	0.262	0.000816199	Smooth Muscle	Rere
Ufd1l	4.32307e-08	0.347911	0.317	0.197	0.00082013	Smooth Muscle	Ufd1l
Hpgd.1	4.42292e-08	0.394605	0.24	0.129	0.000839072	Smooth Muscle	Hpgd
Nras.1	4.51398e-08	-0.348478	0.244	0.444	0.000856347	Smooth Muscle	Nras
Tspan12.5	4.55535e-08	-0.269217	0.054	0.204	0.000864196	Smooth Muscle	Tspan12
Tars.2	4.58369e-08	-0.312759	0.186	0.383	0.000869571	Smooth Muscle	Tars
Prdx2.4	4.59197e-08	0.362564	0.679	0.586	0.000871143	Smooth Muscle	Prdx2
Ept1.4	4.84887e-08	-0.357373	0.136	0.317	0.000919878	Smooth Muscle	Ept1
Shisa5.6	4.92441e-08	-0.330824	0.14	0.324	0.000934209	Smooth Muscle	Shisa5
Sbno1	5.02429e-08	0.414931	0.475	0.349	0.000953158	Smooth Muscle	Sbno1
Atraid	5.05929e-08	0.385748	0.38	0.257	0.000959797	Smooth Muscle	Atraid
Pgam1.1	5.40401e-08	0.376443	0.638	0.56	0.0010252	Smooth Muscle	Pgam1
Pnkd.5	6.01985e-08	0.400576	0.48	0.378	0.00114203	Smooth Muscle	Pnkd
Txnl1	6.06087e-08	-0.378612	0.421	0.623	0.00114981	Smooth Muscle	Txnl1
Lgals7.10	6.14568e-08	-1.22944	0.032	0.164	0.0011659	Smooth Muscle	Lgals7
Acly	6.17088e-08	0.437139	0.385	0.274	0.00117068	Smooth Muscle	Acly
Lsm6.2	6.35892e-08	-0.31429	0.154	0.339	0.00120635	Smooth Muscle	Lsm6
Znhit3	6.56375e-08	0.306495	0.19	0.093	0.00124521	Smooth Muscle	Znhit3
Gsr.3	6.9574e-08	-0.396312	0.204	0.393	0.00131989	Smooth Muscle	Gsr
Pkp4.4	6.99595e-08	-0.302611	0.163	0.351	0.0013272	Smooth Muscle	Pkp4
Zc3h13.1	7.08678e-08	0.318199	0.303	0.183	0.00134443	Smooth Muscle	Zc3h13
Dlg3.4	7.16397e-08	-0.258057	0.023	0.155	0.00135908	Smooth Muscle	Dlg3
Apoc1.9	7.21444e-08	-0.653353	0.054	0.196	0.00136865	Smooth Muscle	Apoc1
Ghitm.2	7.32622e-08	-0.379811	0.448	0.649	0.00138986	Smooth Muscle	Ghitm
Chmp1a.5	7.3676e-08	-0.305776	0.231	0.441	0.00139771	Smooth Muscle	Chmp1a
Slc35e4.1	7.49535e-08	0.336445	0.29	0.172	0.00142194	Smooth Muscle	Slc35e4
Osgep	7.67978e-08	0.274842	0.235	0.128	0.00145693	Smooth Muscle	Osgep
Pias1	7.68219e-08	0.3244	0.262	0.149	0.00145739	Smooth Muscle	Pias1
Nhp2l1.7	7.81713e-08	0.333712	0.837	0.783	0.00148299	Smooth Muscle	Nhp2l1
Baz1a.7	7.88033e-08	-0.424679	0.253	0.453	0.00149498	Smooth Muscle	Baz1a
Gtf2i	7.91152e-08	0.342142	0.317	0.2	0.0015009	Smooth Muscle	Gtf2i
C1s2.9	7.91243e-08	-0.566026	0.05	0.189	0.00150107	Smooth Muscle	C1s2
Eprs.4	7.96147e-08	-0.335608	0.231	0.438	0.00151037	Smooth Muscle	Eprs
Blvrb.1	7.99506e-08	0.336818	0.312	0.193	0.00151674	Smooth Muscle	Blvrb
Lypd3.7	8.0649e-08	-0.353988	0.005	0.124	0.00152999	Smooth Muscle	Lypd3
Fndc3a.3	8.13836e-08	-0.278757	0.176	0.375	0.00154393	Smooth Muscle	Fndc3a
Htatsf1	8.20318e-08	0.341454	0.308	0.19	0.00155623	Smooth Muscle	Htatsf1
Pfdn2.4	8.21991e-08	-0.346081	0.602	0.777	0.0015594	Smooth Muscle	Pfdn2
Ube2g2	8.55131e-08	-0.343509	0.226	0.422	0.00162227	Smooth Muscle	Ube2g2
Crebrf	8.55429e-08	0.281063	0.235	0.129	0.00162283	Smooth Muscle	Crebrf
BC005561.1	8.98061e-08	-0.273439	0.136	0.319	0.00170371	Smooth Muscle	BC005561
Lgals3.8	9.10422e-08	-0.728052	0.303	0.499	0.00172716	Smooth Muscle	Lgals3
Znrf2.2	9.11377e-08	-0.268333	0.09	0.253	0.00172897	Smooth Muscle	Znrf2
Usp50.4	9.21169e-08	-0.329829	0.312	0.523	0.00174755	Smooth Muscle	Usp50
Acp5.5	9.65488e-08	-0.278817	0.005	0.123	0.00183163	Smooth Muscle	Acp5
Tollip.2	9.78324e-08	-0.316131	0.167	0.352	0.00185598	Smooth Muscle	Tollip
Ppp2cb.3	1.00678e-07	-0.282175	0.145	0.325	0.00190997	Smooth Muscle	Ppp2cb
Card19.3	1.02678e-07	0.363738	0.489	0.368	0.0019479	Smooth Muscle	Card19
Irf2.1	1.10058e-07	0.274888	0.294	0.175	0.0020879	Smooth Muscle	Irf2
Mex3c	1.1362e-07	0.272381	0.303	0.182	0.00215548	Smooth Muscle	Mex3c
Senp2.1	1.13829e-07	-0.268604	0.163	0.348	0.00215945	Smooth Muscle	Senp2
Snd1.7	1.1477e-07	-0.255374	0.213	0.412	0.00217731	Smooth Muscle	Snd1
S100a14.10	1.16994e-07	-0.552265	0.027	0.155	0.00221948	Smooth Muscle	S100a14
Ptov1.1	1.17132e-07	0.359667	0.606	0.525	0.00222212	Smooth Muscle	Ptov1
Gss.3	1.19146e-07	-0.254193	0.086	0.245	0.00226031	Smooth Muscle	Gss
Prkca.6	1.19186e-07	-0.313003	0.208	0.398	0.00226107	Smooth Muscle	Prkca
Copz2.7	1.19413e-07	-0.373495	0.317	0.513	0.00226538	Smooth Muscle	Copz2
Fastk	1.19906e-07	0.358808	0.271	0.164	0.00227474	Smooth Muscle	Fastk
Tmem50a.3	1.19932e-07	0.423514	0.493	0.398	0.00227523	Smooth Muscle	Tmem50a
Akap8	1.24511e-07	0.268052	0.244	0.134	0.00236209	Smooth Muscle	Akap8
Bmp7.5	1.25185e-07	-0.251874	0.036	0.172	0.00237489	Smooth Muscle	Bmp7
Spata13.9	1.26027e-07	-0.365716	0.127	0.295	0.00239085	Smooth Muscle	Spata13
Otud6b	1.27906e-07	0.303668	0.249	0.139	0.0024265	Smooth Muscle	Otud6b
Atp5k.7	1.27997e-07	0.390969	0.805	0.731	0.00242823	Smooth Muscle	Atp5k
Prkcd.7	1.2832e-07	-0.379635	0.208	0.396	0.00243436	Smooth Muscle	Prkcd
Sys1.4	1.30295e-07	-0.302669	0.267	0.479	0.00247183	Smooth Muscle	Sys1
Phf3.1	1.30507e-07	-0.295266	0.145	0.319	0.00247586	Smooth Muscle	Phf3
Myh9.7	1.32767e-07	-0.380135	0.389	0.588	0.00251873	Smooth Muscle	Myh9
Ift20.10	1.33933e-07	-0.409452	0.552	0.697	0.00254085	Smooth Muscle	Ift20
Pls3.7	1.3634e-07	0.299266	0.389	0.253	0.00258651	Smooth Muscle	Pls3
Asun.3	1.36892e-07	0.260007	0.24	0.128	0.00259698	Smooth Muscle	Asun
Ctdsp1	1.3975e-07	0.312756	0.321	0.203	0.0026512	Smooth Muscle	Ctdsp1
Ndufb10.5	1.39755e-07	0.379207	0.629	0.57	0.00265129	Smooth Muscle	Ndufb10
Snrpd3.1	1.39954e-07	0.377884	0.516	0.408	0.00265506	Smooth Muscle	Snrpd3
Rpl7.5	1.41864e-07	-0.285914	0.986	0.981	0.0026913	Smooth Muscle	Rpl7
Camta1.3	1.44478e-07	0.265012	0.308	0.185	0.00274089	Smooth Muscle	Camta1
Pxn.4	1.46469e-07	-0.360931	0.208	0.398	0.00277866	Smooth Muscle	Pxn
Rab31.4	1.51408e-07	-0.340032	0.1	0.258	0.00287236	Smooth Muscle	Rab31
B2m.6	1.51667e-07	-0.76823	0.991	0.957	0.00287727	Smooth Muscle	B2m
Ociad1	1.55042e-07	0.367838	0.516	0.421	0.0029413	Smooth Muscle	Ociad1
Minos1.5	1.57795e-07	0.284201	0.905	0.82	0.00299353	Smooth Muscle	Minos1
Sowahc.1	1.58018e-07	-0.285885	0.095	0.255	0.00299775	Smooth Muscle	Sowahc
Smad7.8	1.58377e-07	0.279658	0.362	0.228	0.00300457	Smooth Muscle	Smad7
Idh3b	1.58511e-07	0.368694	0.403	0.293	0.00300711	Smooth Muscle	Idh3b
Snrpd2.2	1.6328e-07	0.397401	0.701	0.642	0.00309758	Smooth Muscle	Snrpd2
Pnliprp1.10	1.63589e-07	-0.62147	0.032	0.159	0.00310344	Smooth Muscle	Pnliprp1
Eif4e2	1.63703e-07	-0.303304	0.226	0.424	0.00310561	Smooth Muscle	Eif4e2
Wasf2.2	1.65013e-07	0.359007	0.434	0.318	0.00313045	Smooth Muscle	Wasf2
Sept2.3	1.65977e-07	0.385296	0.529	0.41	0.00314875	Smooth Muscle	2021-09-02
Pnisr.2	1.67127e-07	0.341905	0.412	0.292	0.00317057	Smooth Muscle	Pnisr
Gm10263.4	1.70376e-07	-0.273791	0.104	0.263	0.00323221	Smooth Muscle	Gm10263
Maged2	1.74004e-07	0.343941	0.222	0.12	0.00330103	Smooth Muscle	Maged2
Rer1.6	1.75915e-07	-0.312913	0.367	0.582	0.00333729	Smooth Muscle	Rer1
Pvr.3	1.81849e-07	-0.3123	0.258	0.457	0.00344986	Smooth Muscle	Pvr
Rps19bp1.1	1.83404e-07	-0.286367	0.24	0.439	0.00347937	Smooth Muscle	Rps19bp1
Rab20.7	1.83607e-07	0.34265	0.353	0.223	0.00348321	Smooth Muscle	Rab20
C330006A16Rik	1.85353e-07	0.277754	0.208	0.11	0.00351633	Smooth Muscle	C330006A16Rik
Mturn	1.86112e-07	0.344423	0.167	0.081	0.00353072	Smooth Muscle	Mturn
Myo10.5	1.86133e-07	-0.291624	0.145	0.317	0.00353113	Smooth Muscle	Myo10
Sec22b.3	1.9084e-07	-0.286116	0.271	0.47	0.00362043	Smooth Muscle	Sec22b
Tpgs1	2.09167e-07	0.295313	0.235	0.134	0.00396812	Smooth Muscle	Tpgs1
Grpel1	2.09767e-07	-0.334553	0.339	0.536	0.00397949	Smooth Muscle	Grpel1
Oasl1.6	2.18048e-07	-0.450154	0.018	0.138	0.00413659	Smooth Muscle	Oasl1
Rpl9-ps6.4	2.18235e-07	-0.381169	0.434	0.629	0.00414014	Smooth Muscle	Rpl9-ps6
Arfgef1.2	2.23826e-07	-0.267868	0.163	0.347	0.0042462	Smooth Muscle	Arfgef1
Pnpla2.1	2.24792e-07	0.271008	0.348	0.227	0.00426452	Smooth Muscle	Pnpla2
Ncoa1	2.2728e-07	0.291767	0.235	0.133	0.00431173	Smooth Muscle	Ncoa1
Krt5.10	2.30501e-07	-0.873827	0.027	0.15	0.00437283	Smooth Muscle	Krt5
Ipo7.1	2.31579e-07	0.389917	0.48	0.381	0.00439328	Smooth Muscle	Ipo7
Fam204a.1	2.32103e-07	0.400039	0.339	0.228	0.00440322	Smooth Muscle	Fam204a
Sf1.3	2.32962e-07	-0.39232	0.452	0.633	0.00441953	Smooth Muscle	Sf1
Supt5.7	2.33453e-07	-0.269191	0.353	0.569	0.00442884	Smooth Muscle	Supt5
Csde1.6	2.35111e-07	0.334363	0.819	0.75	0.00446029	Smooth Muscle	Csde1
Bola3	2.35934e-07	0.377832	0.407	0.302	0.0044759	Smooth Muscle	Bola3
Sra1	2.36033e-07	-0.272519	0.24	0.443	0.00447778	Smooth Muscle	Sra1
Commd4.1	2.39654e-07	0.287666	0.249	0.143	0.00454648	Smooth Muscle	Commd4
Ube2r2.1	2.68539e-07	0.373061	0.507	0.408	0.00509444	Smooth Muscle	Ube2r2
Ltbr	2.73174e-07	0.323166	0.308	0.196	0.00518239	Smooth Muscle	Ltbr
Reps2	2.76561e-07	0.323362	0.204	0.108	0.00524664	Smooth Muscle	Reps2
Rps18-ps3.2	2.77768e-07	-0.357103	0.344	0.532	0.00526954	Smooth Muscle	Rps18-ps3
Zfp260	2.78141e-07	0.307154	0.167	0.081	0.00527662	Smooth Muscle	Zfp260
Rbm39.8	2.81315e-07	0.261183	0.914	0.908	0.00533682	Smooth Muscle	Rbm39
Irx5.6	2.84454e-07	-0.326462	0.009	0.122	0.00539639	Smooth Muscle	Irx5
Pbrm1.2	2.9231e-07	0.336869	0.452	0.341	0.00554542	Smooth Muscle	Pbrm1
Ndufs3.3	2.94554e-07	0.45064	0.493	0.42	0.00558799	Smooth Muscle	Ndufs3
Chp1.6	3.02361e-07	-0.362749	0.534	0.705	0.00573609	Smooth Muscle	Chp1
Rest	3.0563e-07	0.36258	0.362	0.244	0.00579811	Smooth Muscle	Rest
Tmem176b.8	3.14465e-07	-0.538019	0.344	0.554	0.00596571	Smooth Muscle	Tmem176b
Nr1d2.3	3.25112e-07	0.349976	0.398	0.283	0.00616771	Smooth Muscle	Nr1d2
Nktr.4	3.31356e-07	-0.378017	0.376	0.559	0.00628616	Smooth Muscle	Nktr
Tpi1.4	3.33307e-07	0.419334	0.611	0.542	0.00632316	Smooth Muscle	Tpi1
Cst3.5	3.47474e-07	-0.590194	0.86	0.909	0.00659193	Smooth Muscle	Cst3
Zmynd11	3.51753e-07	0.3474	0.348	0.238	0.00667311	Smooth Muscle	Zmynd11
Trib1.6	3.59068e-07	-0.42189	0.367	0.57	0.00681188	Smooth Muscle	Trib1
Ppp4c.2	3.59198e-07	-0.316357	0.335	0.534	0.00681435	Smooth Muscle	Ppp4c
Mapre3	3.73218e-07	0.279365	0.204	0.107	0.00708033	Smooth Muscle	Mapre3
Golgb1.3	3.79172e-07	-0.320664	0.317	0.512	0.00719328	Smooth Muscle	Golgb1
Srf.8	3.83197e-07	-0.36041	0.357	0.541	0.00726963	Smooth Muscle	Srf
Rpl23a-ps3.5	3.91641e-07	-0.397206	0.724	0.817	0.00742982	Smooth Muscle	Rpl23a-ps3
Klf3.5	3.98267e-07	-0.435532	0.258	0.43	0.00755552	Smooth Muscle	Klf3
Elf1.2	4.06105e-07	-0.313753	0.412	0.615	0.00770422	Smooth Muscle	Elf1
Plat.6	4.15627e-07	-0.77971	0.217	0.374	0.00788487	Smooth Muscle	Plat
H2-Q10.10	4.18426e-07	-0.574566	0.005	0.112	0.00793797	Smooth Muscle	H2-Q10
Tuba1c.9	4.21641e-07	-0.533243	0.602	0.777	0.00799895	Smooth Muscle	Tuba1c
Ube2g1.2	4.31232e-07	0.291164	0.57	0.475	0.0081809	Smooth Muscle	Ube2g1
Ndufv2.3	4.32525e-07	0.449265	0.489	0.417	0.00820542	Smooth Muscle	Ndufv2
Atp6v1e1.2	4.35487e-07	0.286086	0.606	0.508	0.00826162	Smooth Muscle	Atp6v1e1
Zfp91.3	4.45604e-07	0.359536	0.439	0.339	0.00845356	Smooth Muscle	Zfp91
Phf12	4.48943e-07	0.269686	0.208	0.111	0.0085169	Smooth Muscle	Phf12
Rpl22.5	4.51673e-07	-0.281115	0.964	0.953	0.00856869	Smooth Muscle	Rpl22
Ube2s.8	4.65257e-07	0.302507	0.828	0.797	0.0088264	Smooth Muscle	Ube2s
Ptgs1.5	4.73413e-07	-0.252798	0.014	0.126	0.00898113	Smooth Muscle	Ptgs1
Psmc6	4.79501e-07	0.323384	0.462	0.352	0.00909662	Smooth Muscle	Psmc6
Ubald2.2	4.81681e-07	-0.306198	0.281	0.487	0.00913797	Smooth Muscle	Ubald2
Sptlc2.2	4.88763e-07	-0.289426	0.14	0.308	0.00927232	Smooth Muscle	Sptlc2
Tceb1.5	4.92352e-07	0.293986	0.715	0.662	0.0093404	Smooth Muscle	Tceb1
Nufip2.1	4.95691e-07	0.492128	0.412	0.312	0.00940375	Smooth Muscle	Nufip2
Kpnb1.4	5.30552e-07	-0.284492	0.235	0.425	0.0100651	Smooth Muscle	Kpnb1
Ccdc53	5.37263e-07	0.334428	0.267	0.164	0.0101924	Smooth Muscle	Ccdc53
Ahsa1.2	5.43406e-07	0.384391	0.48	0.392	0.0103089	Smooth Muscle	Ahsa1
Hnrnpc.9	5.51624e-07	0.311653	0.706	0.647	0.0104649	Smooth Muscle	Hnrnpc
Rad23b.2	5.53286e-07	-0.313417	0.466	0.654	0.0104964	Smooth Muscle	Rad23b
Tmem167.5	5.65029e-07	-0.310985	0.33	0.533	0.0107192	Smooth Muscle	Tmem167
Plekha5	5.76724e-07	0.274276	0.226	0.127	0.010941	Smooth Muscle	Plekha5
Tet3.6	5.84964e-07	-0.296625	0.109	0.264	0.0110974	Smooth Muscle	Tet3
Dusp14.7	5.85286e-07	-0.425137	0.068	0.204	0.0111035	Smooth Muscle	Dusp14
Ugp2.2	6.13257e-07	0.42468	0.425	0.325	0.0116341	Smooth Muscle	Ugp2
Tnip1.3	6.2503e-07	0.30543	0.222	0.12	0.0118574	Smooth Muscle	Tnip1
4833439L19Rik	6.40625e-07	0.310515	0.389	0.279	0.0121533	Smooth Muscle	4833439L19Rik
Fam102b.1	6.42185e-07	0.303166	0.167	0.082	0.0121829	Smooth Muscle	Fam102b
Ndufb5.3	6.4231e-07	0.383003	0.665	0.615	0.0121853	Smooth Muscle	Ndufb5
Ndufb3.6	6.5975e-07	0.412555	0.566	0.508	0.0125161	Smooth Muscle	Ndufb3
Snx3.5	6.60458e-07	0.342169	0.665	0.595	0.0125295	Smooth Muscle	Snx3
Glce	6.63826e-07	0.304826	0.253	0.15	0.0125934	Smooth Muscle	Glce
Net1.5	6.76959e-07	0.297858	0.353	0.227	0.0128426	Smooth Muscle	Net1
Dctn2.3	6.82289e-07	0.376241	0.48	0.39	0.0129437	Smooth Muscle	Dctn2
Tbc1d20.3	6.8654e-07	-0.273347	0.163	0.331	0.0130244	Smooth Muscle	Tbc1d20
Dynll2	7.08871e-07	0.359749	0.543	0.463	0.013448	Smooth Muscle	Dynll2
Fahd2a	7.12839e-07	0.269353	0.181	0.094	0.0135233	Smooth Muscle	Fahd2a
Mxra8.4	7.20808e-07	0.257433	0.226	0.126	0.0136744	Smooth Muscle	Mxra8
Sarnp.4	7.31764e-07	0.370608	0.57	0.486	0.0138823	Smooth Muscle	Sarnp
Atf6.4	7.45496e-07	-0.323527	0.231	0.405	0.0141428	Smooth Muscle	Atf6
Mt1.9	7.57933e-07	0.299605	0.991	0.99	0.0143787	Smooth Muscle	Mt1
Mafg.5	7.64757e-07	-0.324811	0.271	0.469	0.0145082	Smooth Muscle	Mafg
Rhog.2	7.70307e-07	-0.290632	0.095	0.242	0.0146135	Smooth Muscle	Rhog
Mcl1.2	8.00271e-07	0.416611	0.697	0.639	0.0151819	Smooth Muscle	Mcl1
Anxa3.9	8.15498e-07	-0.69725	0.335	0.48	0.0154708	Smooth Muscle	Anxa3
Ppan.3	8.17106e-07	-0.318102	0.195	0.366	0.0155013	Smooth Muscle	Ppan
Cuedc1	8.39341e-07	0.294984	0.29	0.182	0.0159231	Smooth Muscle	Cuedc1
Nmt1.2	8.74926e-07	-0.288925	0.195	0.367	0.0165982	Smooth Muscle	Nmt1
Arih2	9.04282e-07	-0.261851	0.131	0.29	0.0171551	Smooth Muscle	Arih2
Taok1	9.07775e-07	0.377504	0.403	0.293	0.0172214	Smooth Muscle	Taok1
Mlxip	9.33472e-07	0.319074	0.226	0.131	0.0177089	Smooth Muscle	Mlxip
Ero1l	9.49069e-07	0.287245	0.258	0.154	0.0180048	Smooth Muscle	Ero1l
Pole4.5	9.67679e-07	0.324001	0.502	0.395	0.0183578	Smooth Muscle	Pole4
Tspan5.5	1.00649e-06	0.280104	0.29	0.178	0.0190942	Smooth Muscle	Tspan5
Polr1d.3	1.01327e-06	-0.279338	0.747	0.846	0.0192227	Smooth Muscle	Polr1d
Mtpn.1	1.04559e-06	0.353499	0.548	0.449	0.0198359	Smooth Muscle	Mtpn
Gad2.8	1.05065e-06	-0.314445	0.005	0.107	0.0199318	Smooth Muscle	Gad2
Cpne3.1	1.08762e-06	0.315166	0.321	0.217	0.0206333	Smooth Muscle	Cpne3
Pik3c2a.1	1.09028e-06	0.413541	0.317	0.216	0.0206837	Smooth Muscle	Pik3c2a
Npm3.4	1.12431e-06	-0.307911	0.362	0.556	0.0213292	Smooth Muscle	Npm3
Stt3a.7	1.12759e-06	-0.275127	0.308	0.511	0.0213916	Smooth Muscle	Stt3a
Nrip1.4	1.1277e-06	-0.324055	0.276	0.456	0.0213936	Smooth Muscle	Nrip1
Snhg6.2	1.23488e-06	-0.333349	0.222	0.391	0.0234268	Smooth Muscle	Snhg6
Jtb.2	1.25522e-06	-0.259017	0.258	0.453	0.0238127	Smooth Muscle	Jtb
Tbc1d10a.3	1.27278e-06	-0.337491	0.176	0.344	0.0241459	Smooth Muscle	Tbc1d10a
Copb1.4	1.28218e-06	-0.263017	0.258	0.446	0.0243242	Smooth Muscle	Copb1
Psma6.1	1.28285e-06	0.311837	0.457	0.352	0.024337	Smooth Muscle	Psma6
Gramd1a.2	1.29275e-06	0.268687	0.244	0.144	0.0245247	Smooth Muscle	Gramd1a
Tpd52l2.2	1.29739e-06	0.392399	0.493	0.409	0.0246128	Smooth Muscle	Tpd52l2
Scand1.7	1.34431e-06	-0.376281	0.606	0.713	0.0255029	Smooth Muscle	Scand1
Aup1.1	1.44959e-06	-0.253179	0.222	0.409	0.0275003	Smooth Muscle	Aup1
Baz2b	1.47928e-06	0.302033	0.348	0.24	0.0280633	Smooth Muscle	Baz2b
Adrb2.4	1.50271e-06	-0.376786	0.081	0.217	0.0285078	Smooth Muscle	Adrb2
Dapk3.5	1.55721e-06	-0.263921	0.213	0.391	0.0295419	Smooth Muscle	Dapk3
Rbm8a.4	1.56166e-06	0.297985	0.697	0.618	0.0296262	Smooth Muscle	Rbm8a
Psip1	1.60886e-06	0.347867	0.353	0.25	0.0305217	Smooth Muscle	Psip1
Celf1.6	1.71273e-06	-0.358943	0.416	0.576	0.0324922	Smooth Muscle	Celf1
Akt2.3	1.71454e-06	0.325412	0.317	0.213	0.0325266	Smooth Muscle	Akt2
Zmiz1.3	1.77031e-06	0.309354	0.317	0.207	0.0335845	Smooth Muscle	Zmiz1
Tmx3.1	1.78895e-06	0.290065	0.226	0.131	0.0339382	Smooth Muscle	Tmx3
Rela.3	1.80582e-06	-0.337468	0.371	0.574	0.0342583	Smooth Muscle	Rela
Ap3s1.4	1.85928e-06	-0.299058	0.394	0.581	0.0352725	Smooth Muscle	Ap3s1
Rhoq.2	1.88038e-06	0.282946	0.348	0.24	0.0356728	Smooth Muscle	Rhoq
Ppp2r5c	1.92853e-06	0.255949	0.172	0.089	0.0365861	Smooth Muscle	Ppp2r5c
Psma4.2	1.9345e-06	0.366422	0.452	0.351	0.0366994	Smooth Muscle	Psma4
Mrps11	1.93813e-06	0.271387	0.258	0.16	0.0367682	Smooth Muscle	Mrps11
Mkln1.1	1.98368e-06	0.335361	0.421	0.322	0.0376324	Smooth Muscle	Mkln1
Ube2w	2.02521e-06	0.398192	0.407	0.308	0.0384203	Smooth Muscle	Ube2w
Pgrmc1.3	2.13024e-06	0.38926	0.615	0.561	0.0404128	Smooth Muscle	Pgrmc1
Srp72.7	2.13261e-06	-0.270964	0.335	0.519	0.0404577	Smooth Muscle	Srp72
Ccdc6.8	2.2568e-06	-0.337855	0.226	0.389	0.0428137	Smooth Muscle	Ccdc6
Tmem159.4	2.25745e-06	0.34876	0.416	0.316	0.0428262	Smooth Muscle	Tmem159
Hp1bp3	2.26692e-06	0.380486	0.403	0.304	0.0430057	Smooth Muscle	Hp1bp3
Lamtor4.4	2.28781e-06	0.387261	0.462	0.372	0.0434021	Smooth Muscle	Lamtor4
Slc30a9	2.56673e-06	0.30049	0.24	0.143	0.0486935	Smooth Muscle	Slc30a9
Cul5	2.59903e-06	0.288265	0.226	0.132	0.0493062	Smooth Muscle	Cul5
Sugt1	2.74345e-06	0.311221	0.335	0.234	0.052046	Smooth Muscle	Sugt1
Acadsb.2	2.75821e-06	0.359885	0.326	0.228	0.052326	Smooth Muscle	Acadsb
Cab39.3	2.78116e-06	-0.271562	0.294	0.48	0.0527615	Smooth Muscle	Cab39
Vps4b.2	2.94226e-06	-0.301298	0.249	0.422	0.0558177	Smooth Muscle	Vps4b
Psmd8.6	2.95653e-06	-0.382812	0.611	0.752	0.0560883	Smooth Muscle	Psmd8
Hibadh.4	3.0026e-06	0.370826	0.439	0.356	0.0569624	Smooth Muscle	Hibadh
Pcna.5	3.05313e-06	0.262221	0.317	0.202	0.057921	Smooth Muscle	Pcna
Me1.5	3.06009e-06	0.284695	0.376	0.264	0.058053	Smooth Muscle	Me1
Ubr4.3	3.22433e-06	-0.278889	0.249	0.427	0.0611688	Smooth Muscle	Ubr4
Atn1.1	3.2352e-06	0.254982	0.235	0.14	0.061375	Smooth Muscle	Atn1.1
Adgrl2.1	3.2954e-06	0.30254	0.244	0.146	0.0625171	Smooth Muscle	Adgrl2
Ndel1.3	3.36981e-06	-0.329855	0.362	0.544	0.0639286	Smooth Muscle	Ndel1
Mybbp1a.1	3.44885e-06	-0.258689	0.195	0.366	0.0654281	Smooth Muscle	Mybbp1a
mt-Nd2.9	3.46278e-06	0.265176	0.932	0.882	0.0656923	Smooth Muscle	mt-Nd2
Pip5k1a.2	3.49582e-06	0.365512	0.498	0.413	0.0663192	Smooth Muscle	Pip5k1a
Siva1.2	3.54845e-06	0.317872	0.299	0.2	0.0673176	Smooth Muscle	Siva1
Ppp2ca.3	3.56276e-06	-0.297362	0.701	0.817	0.0675891	Smooth Muscle	Ppp2ca
Mknk2	3.60334e-06	-0.276738	0.222	0.396	0.0683591	Smooth Muscle	Mknk2
Top2b	3.62169e-06	0.27626	0.294	0.191	0.0687071	Smooth Muscle	Top2b
Memo1	3.63892e-06	0.253201	0.267	0.167	0.069034	Smooth Muscle	Memo1
Phf14	3.79269e-06	0.25677	0.181	0.098	0.071951	Smooth Muscle	Phf14
Tra2a.4	3.85727e-06	0.293902	0.606	0.516	0.0731763	Smooth Muscle	Tra2a
Pcbp2.6	3.96864e-06	-0.282536	0.778	0.883	0.075289	Smooth Muscle	Pcbp2
D10Jhu81e	3.97889e-06	0.323815	0.249	0.158	0.0754835	Smooth Muscle	D10Jhu81e
Psmb4	4.08422e-06	0.309316	0.665	0.601	0.0774818	Smooth Muscle	Psmb4
Dennd2c.4	4.19042e-06	-0.275186	0.014	0.11	0.0794965	Smooth Muscle	Dennd2c
Adam15.1	4.21472e-06	0.260175	0.271	0.175	0.0799574	Smooth Muscle	Adam15
Emc8	4.24238e-06	0.376284	0.339	0.246	0.0804822	Smooth Muscle	Emc8
Tfpt	4.86741e-06	0.257234	0.163	0.084	0.0923396	Smooth Muscle	Tfpt
Igsf3.5	5.34649e-06	0.258573	0.285	0.174	0.101428	Smooth Muscle	Igsf3
Dync1li2	5.47844e-06	0.282232	0.299	0.201	0.103932	Smooth Muscle	Dync1li2
Trafd1.2	5.53524e-06	-0.250699	0.19	0.352	0.105009	Smooth Muscle	Trafd1
Cox17.8	5.58927e-06	0.353149	0.706	0.625	0.106034	Smooth Muscle	Cox17
Klc1	5.63809e-06	0.272021	0.262	0.164	0.10696	Smooth Muscle	Klc1
Chmp5	5.74893e-06	0.350225	0.448	0.372	0.109063	Smooth Muscle	Chmp5
Ranbp9	5.78161e-06	0.269738	0.204	0.117	0.109683	Smooth Muscle	Ranbp9
Txnl4a.3	5.84834e-06	-0.279928	0.244	0.421	0.110949	Smooth Muscle	Txnl4a
Ptpn11.1	5.84978e-06	0.363115	0.407	0.315	0.110976	Smooth Muscle	Ptpn11
Trip12.1	5.94665e-06	0.345686	0.434	0.343	0.112814	Smooth Muscle	Trip12
Purb.2	6.15652e-06	0.392946	0.552	0.496	0.116795	Smooth Muscle	Purb
Krt17.9	6.18488e-06	-3.026	0.226	0.356	0.117333	Smooth Muscle	Krt17
Lamtor2.7	6.37239e-06	-0.303575	0.507	0.642	0.120891	Smooth Muscle	Lamtor2
Ccng2.5	6.47657e-06	-0.326893	0.258	0.43	0.122867	Smooth Muscle	Ccng2
Cfap36	6.5416e-06	0.284655	0.199	0.114	0.124101	Smooth Muscle	Cfap36
Prpsap1	6.59447e-06	0.318635	0.294	0.198	0.125104	Smooth Muscle	Prpsap1
Anxa2.7	6.92521e-06	-0.682833	0.588	0.729	0.131378	Smooth Muscle	Anxa2
Cxcl2.7	7.01759e-06	-1.74401	0.054	0.165	0.133131	Smooth Muscle	Cxcl2
Tmem43.1	7.03743e-06	0.26211	0.208	0.12	0.133507	Smooth Muscle	Tmem43
Sfpq.3	7.22103e-06	-0.349857	0.602	0.747	0.13699	Smooth Muscle	Sfpq
Kcnn4.9	7.84473e-06	-0.454586	0.014	0.105	0.148822	Smooth Muscle	Kcnn4
Bach1.3	8.14776e-06	0.311126	0.321	0.228	0.154571	Smooth Muscle	Bach1
Ddx18.1	8.18943e-06	-0.269078	0.199	0.351	0.155362	Smooth Muscle	Ddx18
Atp13a3.5	8.63912e-06	-0.344232	0.362	0.519	0.163893	Smooth Muscle	Atp13a3
Herc1	9.08992e-06	0.272285	0.276	0.182	0.172445	Smooth Muscle	Herc1
Sar1a.2	9.3416e-06	-0.307699	0.588	0.726	0.17722	Smooth Muscle	Sar1a
Zfr	9.45738e-06	0.335348	0.421	0.334	0.179416	Smooth Muscle	Zfr
Atp2b1.4	9.67223e-06	0.298167	0.529	0.442	0.183492	Smooth Muscle	Atp2b1
Src.6	9.67358e-06	-0.25481	0.176	0.332	0.183517	Smooth Muscle	Src
Sesn2.4	1.02345e-05	-0.360506	0.136	0.269	0.194158	Smooth Muscle	Sesn2
Arhgap17.2	1.0284e-05	-0.316653	0.136	0.27	0.195098	Smooth Muscle	Arhgap17
Bnip3	1.03943e-05	0.312471	0.285	0.195	0.197191	Smooth Muscle	Bnip3
Ost4.10	1.04926e-05	-0.338158	0.729	0.765	0.199055	Smooth Muscle	Ost4
Hadh	1.06018e-05	0.333081	0.276	0.188	0.201126	Smooth Muscle	Hadh
Add1	1.11021e-05	0.324703	0.285	0.192	0.210618	Smooth Muscle	Add1
Mtx1	1.11585e-05	0.295974	0.222	0.135	0.211687	Smooth Muscle	Mtx1
Rfwd2	1.14299e-05	0.321368	0.344	0.253	0.216838	Smooth Muscle	Rfwd2
Elk4.3	1.14753e-05	-0.251774	0.14	0.281	0.217699	Smooth Muscle	Elk4
Drap1.4	1.1556e-05	0.274755	0.674	0.607	0.219229	Smooth Muscle	Drap1
Kras.4	1.1964e-05	-0.279242	0.285	0.449	0.226969	Smooth Muscle	Kras
Mif.5	1.26546e-05	0.371297	0.805	0.737	0.240071	Smooth Muscle	Mif
Ppp4r2.2	1.33021e-05	-0.315907	0.376	0.541	0.252355	Smooth Muscle	Ppp4r2
Hspa13	1.34821e-05	0.282057	0.308	0.216	0.25577	Smooth Muscle	Hspa13
Fam83g.9	1.35573e-05	-0.340856	0.041	0.142	0.257196	Smooth Muscle	Fam83g
1810013L24Rik.1	1.35946e-05	0.300142	0.421	0.328	0.257903	Smooth Muscle	1810013L24Rik
Sec11a.6	1.37402e-05	-0.267244	0.425	0.601	0.260666	Smooth Muscle	Sec11a
Rabggtb.2	1.3885e-05	0.25988	0.529	0.442	0.263413	Smooth Muscle	Rabggtb
Vcp.3	1.39887e-05	-0.332631	0.593	0.753	0.265379	Smooth Muscle	Vcp
Fbxo3	1.4059e-05	0.271639	0.222	0.137	0.266712	Smooth Muscle	Fbxo3
Mob4	1.4378e-05	0.263911	0.457	0.363	0.272765	Smooth Muscle	Mob4
Proser2.4	1.46554e-05	0.25829	0.258	0.167	0.278028	Smooth Muscle	Proser2
Slc25a46.1	1.4776e-05	0.299217	0.249	0.162	0.280316	Smooth Muscle	Slc25a46
Ntmt1	1.49133e-05	0.308015	0.312	0.221	0.28292	Smooth Muscle	Ntmt1
Ndufb7.4	1.55245e-05	0.349183	0.624	0.57	0.294515	Smooth Muscle	Ndufb7
Jmjd6.1	1.5645e-05	0.313216	0.371	0.282	0.296802	Smooth Muscle	Jmjd6
Rbm7.3	1.63298e-05	0.292807	0.443	0.344	0.309793	Smooth Muscle	Rbm7
Ipo5.5	1.66888e-05	-0.279547	0.317	0.478	0.316604	Smooth Muscle	Ipo5
Pja1.2	1.689e-05	0.252657	0.213	0.128	0.32042	Smooth Muscle	Pja1
Foxo1.4	1.70466e-05	0.288547	0.371	0.267	0.323392	Smooth Muscle	Foxo1
Klhdc2.1	1.73748e-05	0.312324	0.321	0.231	0.329618	Smooth Muscle	Klhdc2
Churc1.6	1.77332e-05	0.353989	0.507	0.442	0.336417	Smooth Muscle	Churc1
Uqcrq.9	1.81025e-05	-0.28767	0.869	0.87	0.343423	Smooth Muscle	Uqcrq
Pik3ca	1.88525e-05	0.306003	0.281	0.188	0.357652	Smooth Muscle	Pik3ca
Suco.9	1.88782e-05	-0.365829	0.529	0.666	0.358139	Smooth Muscle	Suco
Psmb6.2	1.90411e-05	0.254369	0.769	0.714	0.361228	Smooth Muscle	Psmb6
Sec23a	1.91955e-05	0.28739	0.24	0.152	0.364157	Smooth Muscle	Sec23a
Uqcc2.3	1.98994e-05	0.454307	0.552	0.517	0.377511	Smooth Muscle	Uqcc2
Fnip1.1	2.02395e-05	0.338293	0.452	0.361	0.383963	Smooth Muscle	Fnip1
Itln1.8	2.03503e-05	-0.573888	0.222	0.123	0.386066	Smooth Muscle	Itln1
Eif1ax.2	2.07297e-05	0.276313	0.557	0.481	0.393262	Smooth Muscle	Eif1ax
Timp1.1	2.08029e-05	0.296166	0.163	0.089	0.394652	Smooth Muscle	Timp1
Pcnp	2.10791e-05	0.297172	0.584	0.53	0.399891	Smooth Muscle	Pcnp
Vps35	2.12808e-05	0.346299	0.416	0.333	0.403718	Smooth Muscle	Vps35
Fbxo30.2	2.1747e-05	0.270161	0.511	0.414	0.412563	Smooth Muscle	Fbxo30
Ngfrap1.8	2.38664e-05	-0.338348	0.448	0.604	0.45277	Smooth Muscle	Ngfrap1
Klhl22.10	2.44466e-05	-0.377001	0.1	0.216	0.463776	Smooth Muscle	Klhl22
Tes.9	2.7312e-05	-0.376972	0.71	0.77	0.518137	Smooth Muscle	Tes
Rab2a.2	2.73267e-05	-0.267542	0.656	0.774	0.518414	Smooth Muscle	Rab2a
Atp6v0b.2	2.81055e-05	-0.29957	0.575	0.709	0.53319	Smooth Muscle	Atp6v0b
1110004F10Rik.1	2.87639e-05	0.277512	0.425	0.343	0.54568	Smooth Muscle	1110004F10Rik
Rnf13	2.9005e-05	0.251132	0.294	0.202	0.550254	Smooth Muscle	Rnf13
Spin1.2	2.93504e-05	0.334449	0.434	0.353	0.556807	Smooth Muscle	Spin1
Ufc1.6	2.98212e-05	-0.251741	0.344	0.505	0.565738	Smooth Muscle	Ufc1
Ptpn1.4	3.03391e-05	-0.402894	0.258	0.42	0.575562	Smooth Muscle	Ptpn1
Map4k5.3	3.04569e-05	0.346366	0.362	0.275	0.577799	Smooth Muscle	Map4k5
Anapc5.1	3.1148e-05	0.278708	0.43	0.341	0.590909	Smooth Muscle	Anapc5
Eif3g.2	3.25355e-05	-0.321172	0.534	0.678	0.617232	Smooth Muscle	Eif3g
Pmaip1.6	3.42087e-05	-0.315413	0.023	0.11	0.648974	Smooth Muscle	Pmaip1
Defb50.10	3.45212e-05	-3.15547	0.95	0.864	0.654903	Smooth Muscle	Defb50
Ubqln2	3.78677e-05	0.298931	0.299	0.213	0.718388	Smooth Muscle	Ubqln2
Eif3a.4	3.80873e-05	-0.273494	0.665	0.765	0.722555	Smooth Muscle	Eif3a
Hcar2.8	3.96394e-05	-0.346743	0.023	0.108	0.751998	Smooth Muscle	Hcar2
Dst.7	3.99913e-05	-0.377709	0.394	0.549	0.758675	Smooth Muscle	Dst
Psmd4.1	4.14985e-05	0.292873	0.597	0.549	0.787268	Smooth Muscle	Psmd4
Cdk12.1	4.26768e-05	0.294029	0.412	0.329	0.809622	Smooth Muscle	Cdk12
1810032O08Rik.1	4.29314e-05	0.268956	0.244	0.157	0.814451	Smooth Muscle	1810032O08Rik
Pten.2	4.37651e-05	0.333056	0.353	0.269	0.830267	Smooth Muscle	Pten
Psmd7	4.65259e-05	0.279991	0.688	0.64	0.882643	Smooth Muscle	Psmd7
Fam133b.5	4.8821e-05	0.255244	0.457	0.369	0.926184	Smooth Muscle	Fam133b
Taf4b.1	5.12909e-05	0.261244	0.195	0.116	0.973041	Smooth Muscle	Taf4b
Cox14.4	5.18656e-05	0.280131	0.593	0.536	0.983942	Smooth Muscle	Cox14
Prdx3.3	5.36703e-05	0.318364	0.348	0.273	1	Smooth Muscle	Prdx3
H1f0.2	5.40793e-05	-0.323947	0.149	0.276	1	Smooth Muscle	H1f0
Srpk1.4	5.42148e-05	-0.307017	0.199	0.343	1	Smooth Muscle	Srpk1
Selt	5.47981e-05	0.290754	0.525	0.457	1	Smooth Muscle	Selt
Polr2f.4	5.5403e-05	0.292763	0.584	0.522	1	Smooth Muscle	Polr2f
Itga3.7	5.54627e-05	-0.317295	0.086	0.193	1	Smooth Muscle	Itga3
Abracl.6	5.7483e-05	-0.260957	0.38	0.55	1	Smooth Muscle	Abracl
Mtch2	5.79421e-05	0.269237	0.439	0.361	1	Smooth Muscle	Mtch2
Trio.1	5.85235e-05	0.261548	0.231	0.15	1	Smooth Muscle	Trio
Atp5f1.1	6.15839e-05	0.291927	0.665	0.635	1	Smooth Muscle	Atp5f1
Yy1.2	6.60769e-05	0.381281	0.489	0.437	1	Smooth Muscle	Yy1
Dhrs1	6.68215e-05	0.296532	0.235	0.157	1	Smooth Muscle	Dhrs1
Sbpl.9	6.84924e-05	-3.46179	0.1	0.204	1	Smooth Muscle	Sbpl
Smad1.1	7.12645e-05	0.315313	0.439	0.359	1	Smooth Muscle	Smad1
Krt14.10	7.17299e-05	-3.04597	0.24	0.35	1	Smooth Muscle	Krt14
1600020E01Rik.1	7.23952e-05	0.2659	0.235	0.153	1	Smooth Muscle	1600020E01Rik
Pcmt1	7.28542e-05	0.260116	0.498	0.429	1	Smooth Muscle	Pcmt1
Ptp4a1.7	7.35681e-05	-0.418618	0.855	0.923	1	Smooth Muscle	Ptp4a1
Vps36	7.60509e-05	0.254508	0.308	0.223	1	Smooth Muscle	Vps36
Psat1.7	7.64619e-05	-0.274233	0.199	0.334	1	Smooth Muscle	Psat1
Bclaf1	7.94869e-05	0.285651	0.394	0.315	1	Smooth Muscle	Bclaf1
Tulp4.2	7.97272e-05	0.253495	0.33	0.243	1	Smooth Muscle	Tulp4
Med13.1	8.14189e-05	0.294524	0.452	0.374	1	Smooth Muscle	Med13
Hipk1.2	8.26467e-05	0.30027	0.389	0.32	1	Smooth Muscle	Hipk1
Dnaja2.4	8.52654e-05	-0.294063	0.457	0.618	1	Smooth Muscle	Dnaja2
Fbxw5	8.65297e-05	0.286528	0.195	0.122	1	Smooth Muscle	Fbxw5
Actr1b.1	9.00373e-05	0.307395	0.294	0.215	1	Smooth Muscle	Actr1b
Nbeal1.1	9.27575e-05	0.268299	0.357	0.276	1	Smooth Muscle	Nbeal1
Hagh	9.48905e-05	0.261201	0.276	0.198	1	Smooth Muscle	Hagh
Znrf1.5	9.70261e-05	0.303747	0.457	0.367	1	Smooth Muscle	Znrf1
Slco4a1.10	0.000103928	-0.486588	0.032	0.112	1	Smooth Muscle	Slco4a1
2021-03-06	0.000105039	0.251984	0.294	0.214	1	Smooth Muscle	2021-03-06
Arl4c.6	0.000107273	-0.301099	0.027	0.108	1	Smooth Muscle	Arl4c
Hsbp1.1	0.000108478	0.289667	0.656	0.627	1	Smooth Muscle	Hsbp1
Gm8730.8	0.000109593	-0.740523	0.887	0.922	1	Smooth Muscle	Gm8730
1110001J03Rik.5	0.000113832	0.353911	0.403	0.343	1	Smooth Muscle	1110001J03Rik
Ndufb4.6	0.000113945	0.302006	0.624	0.556	1	Smooth Muscle	Ndufb4
Pnrc2.2	0.000114023	0.30493	0.285	0.205	1	Smooth Muscle	Pnrc2
Oser1.4	0.000119066	-0.308012	0.507	0.662	1	Smooth Muscle	Oser1
Rnf146	0.000138704	0.288936	0.299	0.219	1	Smooth Muscle	Rnf146
Plbd2.1	0.000139273	0.26647	0.244	0.169	1	Smooth Muscle	Plbd2
Raf1	0.000139767	0.261941	0.326	0.242	1	Smooth Muscle	Raf1
Mrps6.5	0.000142296	0.377118	0.511	0.47	1	Smooth Muscle	Mrps6
Creb3l2.3	0.00014481	0.254489	0.303	0.223	1	Smooth Muscle	Creb3l2
Higd2a.4	0.000154589	0.27818	0.611	0.57	1	Smooth Muscle	Higd2a
Cyc1	0.000160757	0.29521	0.498	0.446	1	Smooth Muscle	Cyc1
Tmem263	0.000173804	0.251092	0.235	0.162	1	Smooth Muscle	Tmem263
Lyrm5	0.00017445	0.252731	0.222	0.15	1	Smooth Muscle	Lyrm5
Kdm6a	0.000182801	0.28341	0.204	0.133	1	Smooth Muscle	Kdm6a
Vapb.2	0.000188738	0.308563	0.38	0.311	1	Smooth Muscle	Vapb
Usp34.2	0.000190935	0.269589	0.407	0.333	1	Smooth Muscle	Usp34
Gltscr2.4	0.000192965	-0.26833	0.624	0.767	1	Smooth Muscle	Gltscr2
Swap70.5	0.000202537	-0.277814	0.072	0.165	1	Smooth Muscle	Swap70
Ube2k.4	0.000202843	0.287021	0.661	0.635	1	Smooth Muscle	Ube2k
Pid1.4	0.000205455	0.307868	0.276	0.199	1	Smooth Muscle	Pid1
Prdx5.4	0.000211909	0.254702	0.624	0.573	1	Smooth Muscle	Prdx5
Ppp2r4	0.000234796	0.278109	0.326	0.253	1	Smooth Muscle	Ppp2r4
Med31.1	0.000237563	0.252772	0.249	0.171	1	Smooth Muscle	Med31
Clstn1.2	0.000242316	0.350243	0.412	0.349	1	Smooth Muscle	Clstn1
Mgst1.8	0.000253064	-0.511589	0.19	0.285	1	Smooth Muscle	Mgst1
Pea15a.2	0.000254276	0.281013	0.299	0.221	1	Smooth Muscle	Pea15a
Lcn2.9	0.000263572	-0.614899	0.054	0.137	1	Smooth Muscle	Lcn2
Eif2s3y	0.000264939	0.272281	0.262	0.188	1	Smooth Muscle	Eif2s3y
Cdkn1a.7	0.000267873	-0.502648	0.701	0.799	1	Smooth Muscle	Cdkn1a
Lactb.6	0.000273112	-0.301254	0.086	0.181	1	Smooth Muscle	Lactb
Mrpl27	0.000370434	0.260458	0.276	0.208	1	Smooth Muscle	Mrpl27
Fkbp8.1	0.000383578	0.305438	0.534	0.502	1	Smooth Muscle	Fkbp8
Tbcb.4	0.000393352	0.307009	0.484	0.437	1	Smooth Muscle	Tbcb
Zrsr2.1	0.000396802	0.284632	0.348	0.278	1	Smooth Muscle	Zrsr2
Srsf1.5	0.000413762	0.303966	0.434	0.375	1	Smooth Muscle	Srsf1
Zfand3.1	0.000420171	0.284274	0.407	0.343	1	Smooth Muscle	Zfand3
Adss.3	0.000422334	0.257646	0.376	0.304	1	Smooth Muscle	Adss
Sgk1.8	0.000427071	0.265573	0.873	0.843	1	Smooth Muscle	Sgk1
Ppt1.2	0.000458509	0.251479	0.412	0.353	1	Smooth Muscle	Ppt1
Tm9sf3.9	0.000476307	-0.319297	0.701	0.772	1	Smooth Muscle	Tm9sf3
Zfp207	0.000487248	0.250887	0.475	0.411	1	Smooth Muscle	Zfp207
S100a16.8	0.000555191	-0.607566	0.416	0.526	1	Smooth Muscle	S100a16
Swi5.5	0.000564411	0.250825	0.751	0.73	1	Smooth Muscle	Swi5
Anxa6.8	0.000567515	0.302291	0.452	0.394	1	Smooth Muscle	Anxa6
Syne2.5	0.000567736	0.275916	0.33	0.256	1	Smooth Muscle	Syne2
G3bp2.5	0.000569529	0.273397	0.566	0.523	1	Smooth Muscle	G3bp2
Arhgef5.6	0.000572117	-0.260479	0.357	0.487	1	Smooth Muscle	Arhgef5
Zmat2	0.000581851	0.312672	0.362	0.304	1	Smooth Muscle	Zmat2
Tmem65.3	0.000593634	-0.289986	0.244	0.364	1	Smooth Muscle	Tmem65
Nsmce4a	0.00061869	0.280144	0.267	0.196	1	Smooth Muscle	Nsmce4a
Gtf2f1	0.000637407	0.258711	0.231	0.162	1	Smooth Muscle	Gtf2f1
Tm2d2.1	0.000666561	0.300726	0.33	0.263	1	Smooth Muscle	Tm2d2
Rnaseh2c	0.000670644	0.271063	0.281	0.216	1	Smooth Muscle	Rnaseh2c
Ssr3.10	0.000719029	-0.279408	0.733	0.764	1	Smooth Muscle	Ssr3
Ptbp1.3	0.000740003	-0.266279	0.529	0.657	1	Smooth Muscle	Ptbp1
Eif4h.2	0.000770424	-0.300402	0.457	0.59	1	Smooth Muscle	Eif4h
Huwe1.3	0.00077178	0.281826	0.493	0.434	1	Smooth Muscle	Huwe1
Rpp21.1	0.000777741	0.269622	0.321	0.26	1	Smooth Muscle	Rpp21
Ppp5c	0.000794474	0.250172	0.294	0.227	1	Smooth Muscle	Ppp5c
Erh.6	0.000797582	-0.250794	0.543	0.673	1	Smooth Muscle	Erh
Dctn4.1	0.000832822	0.261733	0.276	0.212	1	Smooth Muscle	Dctn4
mt-Nd3.8	0.000834191	-0.251408	0.434	0.574	1	Smooth Muscle	mt-Nd3
Fhl2.10	0.000839941	-0.615374	0.566	0.58	1	Smooth Muscle	Fhl2
Sh3bgrl3.8	0.000855385	-0.28319	0.317	0.451	1	Smooth Muscle	Sh3bgrl3
Gcnt2.6	0.000881461	0.271378	0.262	0.192	1	Smooth Muscle	Gcnt2
Syf2.1	0.000939644	0.268471	0.489	0.469	1	Smooth Muscle	Syf2
Ndufa9	0.00100778	0.299537	0.258	0.198	1	Smooth Muscle	Ndufa9
Picalm.5	0.00104115	-0.292441	0.48	0.611	1	Smooth Muscle	Picalm
Ccdc80.5	0.00105399	0.296962	0.235	0.167	1	Smooth Muscle	Ccdc80
Hmg20b	0.00108003	0.276163	0.339	0.282	1	Smooth Muscle	Hmg20b
Sdhd	0.00108548	0.302085	0.312	0.257	1	Smooth Muscle	Sdhd
Ywhag.5	0.00113067	-0.250094	0.525	0.611	1	Smooth Muscle	Ywhag
Pfdn6	0.0011385	0.272589	0.385	0.33	1	Smooth Muscle	Pfdn6
Polr2m.2	0.00113881	0.289646	0.484	0.442	1	Smooth Muscle	Polr2m
Nono	0.00136723	0.260343	0.448	0.399	1	Smooth Muscle	Nono
Zfp106.1	0.00141033	0.300841	0.371	0.323	1	Smooth Muscle	Zfp106
Gm26917.8	0.0014144	-0.716065	0.471	0.583	1	Smooth Muscle	Gm26917
Ccdc59.2	0.0014301	0.288022	0.38	0.33	1	Smooth Muscle	Ccdc59
Atpif1.8	0.00184453	-0.300964	0.742	0.787	1	Smooth Muscle	Atpif1
Mrpl32	0.00188118	0.273752	0.29	0.234	1	Smooth Muscle	Mrpl32
Ppig.3	0.0020092	0.2655	0.543	0.506	1	Smooth Muscle	Ppig
Sdhc.4	0.00207544	0.27777	0.357	0.311	1	Smooth Muscle	Sdhc
H2-K1.5	0.00220268	-0.36644	0.787	0.883	1	Smooth Muscle	H2-K1
Sumo3.1	0.00230195	0.310051	0.425	0.391	1	Smooth Muscle	Sumo3
Spry2.6	0.00236593	-0.283511	0.172	0.269	1	Smooth Muscle	Spry2
Ftl1.6	0.00281829	-0.454896	1	0.998	1	Smooth Muscle	Ftl1
Fam46c.4	0.00294301	0.324772	0.335	0.284	1	Smooth Muscle	Fam46c
Becn1	0.0030603	0.271983	0.412	0.373	1	Smooth Muscle	Becn1
Slc39a1	0.00321637	0.446473	0.294	0.24	1	Smooth Muscle	Slc39a1
Vma21	0.00324347	0.270141	0.299	0.249	1	Smooth Muscle	Vma21
Ninj1.5	0.00341065	-0.252744	0.226	0.337	1	Smooth Muscle	Ninj1
Usp14	0.00342334	0.271217	0.371	0.32	1	Smooth Muscle	Usp14
Aebp2.6	0.00349858	-0.280223	0.398	0.503	1	Smooth Muscle	Aebp2
Chmp3.1	0.00359568	0.268323	0.394	0.358	1	Smooth Muscle	Chmp3
Hspa9.6	0.00363944	-0.253107	0.624	0.733	1	Smooth Muscle	Hspa9
Ogdh	0.00390023	0.269513	0.33	0.279	1	Smooth Muscle	Ogdh
Hbegf.8	0.00391937	-0.526556	0.719	0.687	1	Smooth Muscle	Hbegf
Mgrn1.1	0.0040827	0.260389	0.317	0.266	1	Smooth Muscle	Mgrn1
Ptp4a2.6	0.00444489	-0.31924	0.724	0.78	1	Smooth Muscle	Ptp4a2
Cuta.3	0.00444489	0.253746	0.421	0.386	1	Smooth Muscle	Cuta
Rrad.7	0.00458395	0.567781	0.199	0.142	1	Smooth Muscle	Rrad
Hmox1.10	0.00474941	-0.860203	0.407	0.532	1	Smooth Muscle	Hmox1
Cenpb.3	0.00526055	0.258214	0.321	0.277	1	Smooth Muscle	Cenpb
Nucb2.9	0.00530023	-0.335159	0.38	0.435	1	Smooth Muscle	Nucb2
Tor1aip2.3	0.00689327	0.27248	0.534	0.533	1	Smooth Muscle	Tor1aip2
G3bp1.6	0.00747825	-0.293643	0.611	0.7	1	Smooth Muscle	G3bp1
Oxct1.4	0.00751598	0.285136	0.339	0.294	1	Smooth Muscle	Oxct1
Cbx3.1	0.00784193	0.395353	0.353	0.321	1	Smooth Muscle	Cbx3
Cp.8	0.00822051	-0.391215	0.072	0.127	1	Smooth Muscle	Cp
Crem.6	0.00843219	-0.344974	0.249	0.353	1	Smooth Muscle	Crem
Slc3a2.8	0.0088148	-0.340159	0.67	0.788	1	Smooth Muscle	Slc3a2
Set.6	0.00946996	-0.273296	0.692	0.788	1	Smooth Muscle	Set
Krt17.10	0	3.59893	0.887	0.283	0	Basal-FVB	Krt17
Krt14.11	0	3.45763	0.918	0.272	0	Basal-FVB	Krt14
Krt15.11	0	3.31727	0.959	0.254	0	Basal-FVB	Krt15
Apoe.10	0	3.16884	0.985	0.376	0	Basal-FVB	Apoe
Sfn.10	0	3.02752	0.998	0.593	0	Basal-FVB	Sfn
Sdc1.8	0	2.75549	0.931	0.234	0	Basal-FVB	Sdc1
Ier3.8	0	2.75339	0.981	0.584	0	Basal-FVB	Ier3
Hbegf.9	0	2.55682	0.947	0.652	0	Basal-FVB	Hbegf
Cyr61.7	0	2.55334	0.944	0.704	0	Basal-FVB	Cyr61
Dcn.11	0	2.46821	0.95	0.305	0	Basal-FVB	Dcn
Plet1.10	0	2.42258	0.888	0.789	0	Basal-FVB	Plet1
Sox4.8	0	2.40552	0.805	0.324	0	Basal-FVB	Sox4
Perp.10	0	2.39304	0.974	0.658	0	Basal-FVB	Perp
S100a10.10	0	2.38009	0.976	0.471	0	Basal-FVB	S100a10
Krt16.4	0	2.37927	0.388	0.053	0	Basal-FVB	Krt16
Cd9.6	0	2.37821	0.993	0.759	0	Basal-FVB	Cd9
Tpm1.11	0	2.34457	0.986	0.765	0	Basal-FVB	Tpm1
Lgals7.11	0	2.32839	0.684	0.093	0	Basal-FVB	Lgals7
Krt5.11	0	2.28897	0.698	0.075	0	Basal-FVB	Krt5
Dusp6.9	0	2.19003	0.72	0.115	0	Basal-FVB	Dusp6
F3.11	0	2.14624	0.881	0.401	0	Basal-FVB	F3
Tubb6.10	0	2.13803	0.862	0.402	0	Basal-FVB	Tubb6
Marcksl1.8	0	2.12064	0.867	0.24	0	Basal-FVB	Marcksl1
Ifitm3.11	0	2.07234	0.984	0.491	0	Basal-FVB	Ifitm3
Phlda1.8	0	2.04341	0.908	0.558	0	Basal-FVB	Phlda1
Sfr1.6	0	2.0183	0.905	0.515	0	Basal-FVB	Sfr1
Gadd45b.8	0	2.00602	0.872	0.354	0	Basal-FVB	Gadd45b
Adamts1.10	0	1.98507	0.666	0.136	0	Basal-FVB	Adamts1
Adm.9	0	1.93497	0.644	0.134	0	Basal-FVB	Adm
Ptma.7	0	1.91007	1	0.984	0	Basal-FVB	Ptma
Plaur.10	0	1.88971	0.763	0.439	0	Basal-FVB	Plaur
Ier5.7	0	1.85379	0.92	0.456	0	Basal-FVB	Ier5
Pim1.9	0	1.84636	0.804	0.33	0	Basal-FVB	Pim1
Hspb1.10	0	1.83924	0.999	0.936	0	Basal-FVB	Hspb1
Epha2.9	0	1.83337	0.745	0.143	0	Basal-FVB	Epha2
Id3.11	0	1.8189	0.923	0.594	0	Basal-FVB	Id3
Myl12a.8	0	1.8097	0.997	0.953	0	Basal-FVB	Myl12a
Lcn2.10	0	1.8008	0.538	0.082	0	Basal-FVB	Lcn2
Nfkbia.8	0	1.79868	0.97	0.767	0	Basal-FVB	Nfkbia
Por.9	0	1.77873	0.914	0.653	0	Basal-FVB	Por
Ly6d.2	0	1.77411	0.295	0.039	0	Basal-FVB	Ly6d
Zfp36l2.10	0	1.75766	0.609	0.225	0	Basal-FVB	Zfp36l2
Cldn1.10	0	1.73266	0.612	0.112	0	Basal-FVB	Cldn1
Errfi1.8	0	1.71742	0.961	0.858	0	Basal-FVB	Errfi1
Inmt.1	0	1.71659	0.404	0.03	0	Basal-FVB	Inmt
Socs3.10	0	1.68185	0.669	0.169	0	Basal-FVB	Socs3
H2-Q4.9	0	1.67155	0.684	0.237	0	Basal-FVB	H2-Q4
Tmem176a.11	0	1.66104	0.788	0.428	0	Basal-FVB	Tmem176a
Nfe2l2.8	0	1.66053	0.773	0.295	0	Basal-FVB	Nfe2l2
Jun.7	0	1.65669	0.946	0.766	0	Basal-FVB	Jun
S100a6.9	0	1.63396	0.842	0.442	0	Basal-FVB	S100a6
Palld.9	0	1.6263	0.695	0.258	0	Basal-FVB	Palld
Arc.10	0	1.62292	0.646	0.198	0	Basal-FVB	Arc
Sdc4.8	0	1.62057	0.923	0.804	0	Basal-FVB	Sdc4
Ctsl.8	0	1.60407	0.877	0.586	0	Basal-FVB	Ctsl
Eif4a1.5	0	1.60003	0.998	0.964	0	Basal-FVB	Eif4a1
Gprc5a.11	0	1.59361	0.734	0.34	0	Basal-FVB	Gprc5a
Rhoc.10	0	1.59253	0.675	0.303	0	Basal-FVB	Rhoc
Slc25a5.6	0	1.56239	0.957	0.855	0	Basal-FVB	Slc25a5
Arl6ip5.10	0	1.55719	0.92	0.794	0	Basal-FVB	Arl6ip5
Tnfrsf12a.10	0	1.55554	0.988	0.91	0	Basal-FVB	Tnfrsf12a
Actg1.10	0	1.54461	1	0.997	0	Basal-FVB	Actg1
Txnip.8	0	1.54165	0.508	0.237	0	Basal-FVB	Txnip
Fhl2.11	0	1.53892	0.831	0.546	0	Basal-FVB	Fhl2
Col18a1.9	0	1.53745	0.582	0.069	0	Basal-FVB	Col18a1
Tmed5.5	0	1.53725	0.827	0.537	0	Basal-FVB	Tmed5
Gpx1.9	0	1.52934	0.939	0.914	0	Basal-FVB	Gpx1
Csrp1.8	0	1.52438	0.978	0.89	0	Basal-FVB	Csrp1
Ovol1.10	0	1.52362	0.54	0.153	0	Basal-FVB	Ovol1
Maff.9	0	1.51533	0.882	0.667	0	Basal-FVB	Maff
Pqlc1.7	0	1.50753	0.822	0.47	0	Basal-FVB	Pqlc1
S100a16.9	0	1.49679	0.715	0.5	0	Basal-FVB	S100a16
Klf5.11	0	1.49266	0.738	0.478	0	Basal-FVB	Klf5
Rbms1.9	0	1.49211	0.68	0.206	0	Basal-FVB	Rbms1
Sat1.7	0	1.48298	0.913	0.844	0	Basal-FVB	Sat1
Id2.9	0	1.47918	0.754	0.534	0	Basal-FVB	Id2
Zfp36.9	0	1.4757	0.835	0.475	0	Basal-FVB	Zfp36
Cnn2.7	0	1.46276	0.616	0.208	0	Basal-FVB	Cnn2
Tmsb10.10	0	1.45738	0.887	0.676	0	Basal-FVB	Tmsb10
Rasd1.9	0	1.45415	0.607	0.248	0	Basal-FVB	Rasd1
Cp.9	0	1.45069	0.569	0.067	0	Basal-FVB	Cp
Icam1.9	0	1.44718	0.518	0.123	0	Basal-FVB	Icam1
Tmem176b.9	0	1.44697	0.749	0.525	0	Basal-FVB	Tmem176b
Atp1a1.8	0	1.44587	0.862	0.644	0	Basal-FVB	Atp1a1
Dbi.6	0	1.43922	0.787	0.615	0	Basal-FVB	Dbi
Kcnn4.10	0	1.43845	0.38	0.068	0	Basal-FVB	Kcnn4
S100a11.10	0	1.43776	0.919	0.672	0	Basal-FVB	S100a11
Slco4a1.11	0	1.43635	0.516	0.057	0	Basal-FVB	Slco4a1
Anxa2.8	0	1.4298	0.898	0.705	0	Basal-FVB	Anxa2
Cnn3.8	0	1.42887	0.862	0.694	0	Basal-FVB	Cnn3
Top1.9	0	1.41898	0.893	0.694	0	Basal-FVB	Top1
Tgif1.11	0	1.41491	0.924	0.777	0	Basal-FVB	Tgif1
Id1.9	0	1.41297	0.693	0.476	0	Basal-FVB	Id1
Tagln2.7	0	1.41221	0.814	0.725	0	Basal-FVB	Tagln2
Tpm4.7	0	1.41161	0.931	0.708	0	Basal-FVB	Tpm4
Junb.9	0	1.40861	0.975	0.749	0	Basal-FVB	Junb
Tacstd2.11	0	1.40305	0.644	0.382	0	Basal-FVB	Tacstd2
Pdpn.10	0	1.39127	0.538	0.073	0	Basal-FVB	Pdpn
Ptpn1.5	0	1.38344	0.672	0.384	0	Basal-FVB	Ptpn1
Lamc2.11	0	1.3751	0.762	0.536	0	Basal-FVB	Lamc2
Serpinb5.9	0	1.36275	0.571	0.161	0	Basal-FVB	Serpinb5
Ets1.5	0	1.35754	0.548	0.09	0	Basal-FVB	Ets1
Gm20186.6	0	1.35576	0.515	0.157	0	Basal-FVB	Gm20186
Cxcl1.7	0	1.34983	0.591	0.223	0	Basal-FVB	Cxcl1
Pde4b.9	0	1.34143	0.639	0.264	0	Basal-FVB	Pde4b
Itgb1.8	0	1.33088	0.82	0.548	0	Basal-FVB	Itgb1
H2-K1.6	0	1.3102	0.953	0.873	0	Basal-FVB	H2-K1
Slc2a1.9	0	1.30842	0.689	0.432	0	Basal-FVB	Slc2a1
Rnd3.9	0	1.30811	0.568	0.169	0	Basal-FVB	Rnd3
H3f3b.7	0	1.28924	1	0.999	0	Basal-FVB	H3f3b
Hmgb1.9	0	1.28862	0.895	0.729	0	Basal-FVB	Hmgb1
Dusp1.7	0	1.28785	0.828	0.639	0	Basal-FVB	Dusp1
Phlda3.8	0	1.28514	0.54	0.141	0	Basal-FVB	Phlda3
Cfl1.7	0	1.25862	0.99	0.951	0	Basal-FVB	Cfl1
Bcl10.7	0	1.25557	0.746	0.508	0	Basal-FVB	Bcl10
Sult5a1.6	0	1.25556	0.473	0.047	0	Basal-FVB	Sult5a1
Rassf1.5	0	1.25367	0.698	0.455	0	Basal-FVB	Rassf1
Pkm.8	0	1.25349	0.897	0.812	0	Basal-FVB	Pkm
Tpm3.8	0	1.25114	0.841	0.67	0	Basal-FVB	Tpm3
Ilk.7	0	1.2456	0.631	0.367	0	Basal-FVB	Ilk
Bsg.8	0	1.24454	0.882	0.855	0	Basal-FVB	Bsg
Tuba1c.10	0	1.23915	0.896	0.76	0	Basal-FVB	Tuba1c
Zfp36l1.11	0	1.22913	0.777	0.531	0	Basal-FVB	Zfp36l1
Ncl.7	0	1.22684	0.933	0.876	0	Basal-FVB	Ncl
Tob1.8	0	1.21649	0.669	0.459	0	Basal-FVB	Tob1
Bambi.10	0	1.21502	0.396	0.138	0	Basal-FVB	Bambi
Anxa3.10	0	1.20694	0.684	0.451	0	Basal-FVB	Anxa3
H2-D1.8	0	1.20391	0.976	0.875	0	Basal-FVB	H2-D1
Cdkn1a.8	0	1.19328	0.892	0.785	0	Basal-FVB	Cdkn1a
Actb.8	0	1.19107	0.999	0.996	0	Basal-FVB	Actb
Tinagl1.8	0	1.19074	0.592	0.326	0	Basal-FVB	Tinagl1
Gas6.9	0	1.18724	0.665	0.348	0	Basal-FVB	Gas6
Ran.8	0	1.18501	0.911	0.807	0	Basal-FVB	Ran
Pdgfa.8	0	1.17651	0.524	0.18	0	Basal-FVB	Pdgfa
Epcam.9	0	1.17432	0.963	0.881	0	Basal-FVB	Epcam
Fam83g.10	0	1.17421	0.439	0.101	0	Basal-FVB	Fam83g
Bag3.9	0	1.16667	0.746	0.524	0	Basal-FVB	Bag3
Map1lc3a.9	0	1.16452	0.949	0.881	0	Basal-FVB	Map1lc3a
Cap1.7	0	1.16225	0.575	0.296	0	Basal-FVB	Cap1
Gm8730.9	0	1.16153	0.995	0.911	0	Basal-FVB	Gm8730
Ubc.10	0	1.15885	0.993	0.977	0	Basal-FVB	Ubc
Pfn1.8	0	1.14879	0.98	0.971	0	Basal-FVB	Pfn1
Timp3.11	0	1.14424	0.826	0.514	0	Basal-FVB	Timp3
Lactb.7	0	1.14396	0.446	0.144	0	Basal-FVB	Lactb
Atf3.8	0	1.13992	0.972	0.942	0	Basal-FVB	Atf3
Oat.8	0	1.13883	0.723	0.622	0	Basal-FVB	Oat
Pdk4.1	0	1.13542	0.308	0.017	0	Basal-FVB	Pdk4
Csrnp1.9	0	1.1348	0.812	0.614	0	Basal-FVB	Csrnp1
Ndrg1.10	0	1.1334	0.516	0.154	0	Basal-FVB	Ndrg1
Tgfb1.8	0	1.13234	0.468	0.101	0	Basal-FVB	Tgfb1
Pabpc1.4	0	1.1269	0.987	0.948	0	Basal-FVB	Pabpc1
Actn4.8	0	1.12404	0.939	0.842	0	Basal-FVB	Actn4
Actr3.6	0	1.12037	0.811	0.685	0	Basal-FVB	Actr3
Fmod.2	0	1.12014	0.355	0.045	0	Basal-FVB	Fmod
Ube2d3.7	0	1.11825	0.982	0.944	0	Basal-FVB	Ube2d3
Hmgb2.6	0	1.11715	0.61	0.371	0	Basal-FVB	Hmgb2
Cstb.10	0	1.11621	0.924	0.907	0	Basal-FVB	Cstb
Cldn4.11	0	1.11552	0.999	0.945	0	Basal-FVB	Cldn4
S100a14.11	0	1.11468	0.378	0.124	0	Basal-FVB	S100a14
Fosl1.10	0	1.09859	0.849	0.691	0	Basal-FVB	Fosl1
Cnbp.8	0	1.09744	0.882	0.742	0	Basal-FVB	Cnbp
Set.7	0	1.09347	0.86	0.777	0	Basal-FVB	Set
Atp1b3.5	0	1.09313	0.597	0.331	0	Basal-FVB	Atp1b3
Ethe1.9	0	1.09305	0.434	0.113	0	Basal-FVB	Ethe1
Mpzl2.8	0	1.09285	0.416	0.127	0	Basal-FVB	Mpzl2
Gsto1.10	0	1.08398	0.642	0.37	0	Basal-FVB	Gsto1
Lbp.2	0	1.08269	0.362	0.048	0	Basal-FVB	Lbp
Ppia.7	0	1.08031	0.996	0.982	0	Basal-FVB	Ppia
Itga3.8	0	1.07442	0.453	0.156	0	Basal-FVB	Itga3
Hmga1-rs1.6	0	1.07383	0.463	0.147	0	Basal-FVB	Hmga1-rs1
Fam110c.8	0	1.07105	0.448	0.181	0	Basal-FVB	Fam110c
Dnaja1.7	0	1.0702	0.885	0.827	0	Basal-FVB	Dnaja1
Cebpa.5	0	1.06895	0.398	0.089	0	Basal-FVB	Cebpa
Raly.8	0	1.06662	0.817	0.651	0	Basal-FVB	Raly
Klf10.7	0	1.06495	0.414	0.144	0	Basal-FVB	Klf10
Noct.7	0	1.06271	0.529	0.292	0	Basal-FVB	Noct
Neat1.9	0	1.06134	0.947	0.894	0	Basal-FVB	Neat1
Lamb3.1	0	1.05944	0.406	0.043	0	Basal-FVB	Lamb3
Hnrnpk.6	0	1.05637	0.968	0.911	0	Basal-FVB	Hnrnpk
Bcam.9	0	1.05334	0.386	0.093	0	Basal-FVB	Bcam
Aplp2.7	0	1.04538	0.75	0.565	0	Basal-FVB	Aplp2
Anp32b.5	0	1.04335	0.722	0.59	0	Basal-FVB	Anp32b
Sertad1.6	0	1.03905	0.569	0.337	0	Basal-FVB	Sertad1
Eif5a.9	0	1.03503	0.978	0.97	0	Basal-FVB	Eif5a
Pls3.8	0	1.03363	0.473	0.224	0	Basal-FVB	Pls3
Padi3	0	1.02553	0.262	0.005	0	Basal-FVB	Padi3
Txn1.6	0	1.02343	0.876	0.818	0	Basal-FVB	Txn1
Pltp.4	0	1.01983	0.383	0.04	0	Basal-FVB	Pltp
Hcar2.9	0	1.01471	0.329	0.077	0	Basal-FVB	Hcar2
Ly6a.11	0	1.00354	0.476	0.175	0	Basal-FVB	Ly6a
Oaf.7	0	1.00093	0.337	0.072	0	Basal-FVB	Oaf
Trp53.5	0	0.999778	0.565	0.334	0	Basal-FVB	Trp53
Fgfr2.8	0	0.989117	0.402	0.081	0	Basal-FVB	Fgfr2
Srsf3.8	0	0.987492	0.839	0.775	0	Basal-FVB	Srsf3
Rbpms.10	0	0.981453	0.477	0.167	0	Basal-FVB	Rbpms
Frmd6.8	0	0.981343	0.48	0.165	0	Basal-FVB	Frmd6
Sik1.6	0	0.980521	0.494	0.238	0	Basal-FVB	Sik1
Ybx1.11	0	0.980267	0.957	0.899	0	Basal-FVB	Ybx1
Aldh2.7	0	0.973564	0.766	0.691	0	Basal-FVB	Aldh2
Gm8797.6	0	0.964467	0.857	0.632	0	Basal-FVB	Gm8797
Eif4h.3	0	0.964431	0.688	0.575	0	Basal-FVB	Eif4h
Cdcp1.9	0	0.958135	0.446	0.214	0	Basal-FVB	Cdcp1
Nop58.7	0	0.948691	0.719	0.578	0	Basal-FVB	Nop58
Rap1b.10	0	0.948285	0.819	0.715	0	Basal-FVB	Rap1b
Oser1.5	0	0.943572	0.741	0.65	0	Basal-FVB	Oser1
Slc25a3.5	0	0.941279	0.937	0.904	0	Basal-FVB	Slc25a3
Lsr.9	0	0.92944	0.692	0.572	0	Basal-FVB	Lsr
Arpc2.8	0	0.928107	0.931	0.874	0	Basal-FVB	Arpc2
Igsf3.6	0	0.916346	0.399	0.145	0	Basal-FVB	Igsf3
Rasl11b.7	0	0.915263	0.301	0.075	0	Basal-FVB	Rasl11b
Slco2a1.5	0	0.914095	0.375	0.081	0	Basal-FVB	Slco2a1
Gja1.4	0	0.912171	0.337	0.056	0	Basal-FVB	Gja1
Gm10260.7	0	0.909237	0.862	0.412	0	Basal-FVB	Gm10260
Mapre1.4	0	0.90139	0.768	0.678	0	Basal-FVB	Mapre1
Slbp.6	0	0.89891	0.474	0.221	0	Basal-FVB	Slbp
H3f3a.11	0	0.883391	0.88	0.828	0	Basal-FVB	H3f3a
Rtn4.5	0	0.882232	0.842	0.766	0	Basal-FVB	Rtn4
Hdgf.6	0	0.88035	0.747	0.671	0	Basal-FVB	Hdgf
Srsf2.6	0	0.878441	0.899	0.848	0	Basal-FVB	Srsf2
Eif1.7	0	0.866417	1	0.998	0	Basal-FVB	Eif1
Depdc7.1	0	0.866042	0.309	0.064	0	Basal-FVB	Depdc7
Hsp90aa1.7	0	0.862459	0.984	0.955	0	Basal-FVB	Hsp90aa1
Pard6g.1	0	0.862224	0.329	0.054	0	Basal-FVB	Pard6g
Snrpb.11	0	0.860631	0.816	0.737	0	Basal-FVB	Snrpb
Eif5.4	0	0.859618	0.918	0.901	0	Basal-FVB	Eif5
Capza2.7	0	0.850069	0.731	0.631	0	Basal-FVB	Capza2
Slc16a1.9	0	0.849977	0.354	0.092	0	Basal-FVB	Slc16a1
Ctbp2.4	0	0.847145	0.397	0.157	0	Basal-FVB	Ctbp2
Cd63.10	0	0.84193	0.953	0.92	0	Basal-FVB	Cd63
Tgm2.10	0	0.835292	0.289	0.07	0	Basal-FVB	Tgm2
Clic4.5	0	0.83359	0.789	0.672	0	Basal-FVB	Clic4
Atp5b.6	0	0.827235	0.957	0.927	0	Basal-FVB	Atp5b
Cpe.9	0	0.825666	0.346	0.115	0	Basal-FVB	Cpe
Ccnl1.6	0	0.825223	0.855	0.78	0	Basal-FVB	Ccnl1
Sumo1.7	0	0.825124	0.777	0.678	0	Basal-FVB	Sumo1
Col17a1.1	0	0.824708	0.277	0.02	0	Basal-FVB	Col17a1
Smtn.8	0	0.824403	0.369	0.08	0	Basal-FVB	Smtn
Mmp14.7	0	0.819462	0.362	0.06	0	Basal-FVB	Mmp14
Rgs16.4	0	0.819114	0.239	0.044	0	Basal-FVB	Rgs16
Npm1.7	0	0.812369	0.927	0.918	0	Basal-FVB	Npm1
Cdc42.5	0	0.805457	0.851	0.824	0	Basal-FVB	Cdc42
Efnb1.6	0	0.801723	0.344	0.112	0	Basal-FVB	Efnb1
Uck2.4	0	0.781681	0.314	0.09	0	Basal-FVB	Uck2
Aqp3.1	0	0.779071	0.153	0.016	0	Basal-FVB	Aqp3
Rheb.6	0	0.773296	0.898	0.881	0	Basal-FVB	Rheb
Rps2.8	0	0.7697	1	0.997	0	Basal-FVB	Rps2
Fmo2.4	0	0.768662	0.283	0.055	0	Basal-FVB	Fmo2
Ccnd2.10	0	0.768565	0.382	0.122	0	Basal-FVB	Ccnd2
Clcf1.4	0	0.752461	0.234	0.031	0	Basal-FVB	Clcf1
Gm10709.7	0	0.752069	0.891	0.413	0	Basal-FVB	Gm10709
Ltbp4.9	0	0.747818	0.414	0.085	0	Basal-FVB	Ltbp4
Gem.11	0	0.747727	0.356	0.097	0	Basal-FVB	Gem
Dennd2c.5	0	0.740432	0.312	0.082	0	Basal-FVB	Dennd2c
Adgrb1.1	0	0.731957	0.255	0.024	0	Basal-FVB	Adgrb1
Eva1a.2	0	0.710802	0.254	0.029	0	Basal-FVB	Eva1a
Ces2e.1	0	0.697264	0.239	0.018	0	Basal-FVB	Ces2e
Tpm2.8	0	0.691696	0.358	0.107	0	Basal-FVB	Tpm2
Gapdh.10	0	0.68661	0.897	0.891	0	Basal-FVB	Gapdh
Ywhae.5	0	0.682318	0.887	0.885	0	Basal-FVB	Ywhae
Tfap2c.2	0	0.67369	0.25	0.05	0	Basal-FVB	Tfap2c
Dll1.1	0	0.671965	0.187	0.028	0	Basal-FVB	Dll1
Cotl1.4	0	0.670994	0.247	0.05	0	Basal-FVB	Cotl1
Axl.9	0	0.66308	0.302	0.066	0	Basal-FVB	Axl
Malat1.8	0	0.662143	1	0.985	0	Basal-FVB	Malat1
Ptp4a1.8	0	0.659132	0.954	0.918	0	Basal-FVB	Ptp4a1
Oaz1.10	0	0.65494	0.993	0.984	0	Basal-FVB	Oaz1
Adh7	0	0.653588	0.143	0.005	0	Basal-FVB	Adh7
Trip6.6	0	0.647711	0.293	0.062	0	Basal-FVB	Trip6
Ppp1r18.5	0	0.644985	0.277	0.055	0	Basal-FVB	Ppp1r18
Myl6.9	0	0.643862	0.982	0.968	0	Basal-FVB	Myl6
Pvrl1.1	0	0.638455	0.257	0.063	0	Basal-FVB	Pvrl1
Gnas.8	0	0.63356	0.955	0.944	0	Basal-FVB	Gnas
Calm2.8	0	0.622388	0.967	0.967	0	Basal-FVB	Calm2
Adora2b	0	0.615745	0.183	0.009	0	Basal-FVB	Adora2b
5730559C18Rik.1	0	0.608492	0.213	0.024	0	Basal-FVB	5730559C18Rik
Tmem158.1	0	0.606483	0.205	0.035	0	Basal-FVB	Tmem158
Egln3.1	0	0.600777	0.19	0.024	0	Basal-FVB	Egln3
Htra1.4	0	0.597182	0.224	0.046	0	Basal-FVB	Htra1
Lbh.2	0	0.583884	0.187	0.021	0	Basal-FVB	Lbh
Dlk2.1	0	0.56938	0.168	0.013	0	Basal-FVB	Dlk2
4631405K08Rik	0	0.553949	0.169	0.011	0	Basal-FVB	4631405K08Rik
Cacna2d1.3	0	0.550807	0.209	0.032	0	Basal-FVB	Cacna2d1
Nbl1.8	0	0.542927	0.713	0.366	0	Basal-FVB	Nbl1
Cebpb.10	0	0.534522	0.853	0.692	0	Basal-FVB	Cebpb
Prdx1.7	0	0.510762	0.98	0.936	0	Basal-FVB	Prdx1
Sim2	0	0.483324	0.127	0.003	0	Basal-FVB	Sim2
Rps3.5	0	0.46973	1	0.997	0	Basal-FVB	Rps3
Smoc2.2	0	0.462184	0.189	0.031	0	Basal-FVB	Smoc2
Rpl8.6	0	0.460007	0.999	0.997	0	Basal-FVB	Rpl8
Spon2	0	0.454184	0.119	0.011	0	Basal-FVB	Spon2
Shh.1	0	0.442522	0.138	0.016	0	Basal-FVB	Shh
Gm1673.1	0	0.437658	0.15	0.02	0	Basal-FVB	Gm1673
Moxd1.1	0	0.43314	0.144	0.012	0	Basal-FVB	Moxd1
Bckdk.6	0	-0.494372	0.046	0.403	0	Basal-FVB	Bckdk
Tsta3.9	0	-0.503768	0.063	0.432	0	Basal-FVB	Tsta3
Cdk5rap3.8	0	-0.527881	0.03	0.392	0	Basal-FVB	Cdk5rap3
0610012G03Rik.3	0	-0.529664	0.077	0.462	0	Basal-FVB	0610012G03Rik
Epb41.8	0	-0.536995	0.06	0.432	0	Basal-FVB	Epb41
1500011B03Rik.7	0	-0.541372	0.056	0.422	0	Basal-FVB	1500011B03Rik
Naa38.6	0	-0.554107	0.109	0.515	0	Basal-FVB	Naa38
Rps14.9	0	-0.559936	1	1	0	Basal-FVB	Rps14
Cmas.7	0	-0.563935	0.06	0.424	0	Basal-FVB	Cmas
Ddt.8	0	-0.56623	0.089	0.494	0	Basal-FVB	Ddt
Mrps12.9	0	-0.570373	0.061	0.449	0	Basal-FVB	Mrps12
Eif2ak3.9	0	-0.571324	0.027	0.376	0	Basal-FVB	Eif2ak3
Ndufa8.5	0	-0.571559	0.091	0.489	0	Basal-FVB	Ndufa8
Timm10b.5	0	-0.572401	0.064	0.462	0	Basal-FVB	Timm10b
Rpl37.9	0	-0.58043	1	0.999	0	Basal-FVB	Rpl37
Trim2.7	0	-0.585205	0.091	0.497	0	Basal-FVB	Trim2
Creg1.7	0	-0.587501	0.082	0.471	0	Basal-FVB	Creg1
1810043H04Rik.7	0	-0.588635	0.09	0.487	0	Basal-FVB	1810043H04Rik
Pgls.7	0	-0.590637	0.149	0.58	0	Basal-FVB	Pgls
Smim1.6	0	-0.594623	0.032	0.414	0	Basal-FVB	Smim1
Mtus1.7	0	-0.594951	0.065	0.435	0	Basal-FVB	Mtus1
Cox4i1.8	0	-0.600015	0.964	0.985	0	Basal-FVB	Cox4i1
Dgcr6.8	0	-0.601465	0.046	0.438	0	Basal-FVB	Dgcr6
Rpl37a.7	0	-0.605019	0.999	0.998	0	Basal-FVB	Rpl37a
Rpl32.10	0	-0.608755	1	0.999	0	Basal-FVB	Rpl32
Mrpl57.7	0	-0.614441	0.145	0.584	0	Basal-FVB	Mrpl57
Mrpl54.9	0	-0.614958	0.231	0.671	0	Basal-FVB	Mrpl54
Rpl10.8	0	-0.615145	1	0.999	0	Basal-FVB	Rpl10
Pet100.7	0	-0.617215	0.091	0.509	0	Basal-FVB	Pet100
2310039H08Rik.8	0	-0.62707	0.033	0.434	0	Basal-FVB	2310039H08Rik
Mlec.5	0	-0.629528	0.072	0.488	0	Basal-FVB	Mlec
Cmpk1.8	0	-0.630208	0.187	0.635	0	Basal-FVB	Cmpk1
Ufc1.7	0	-0.63107	0.117	0.556	0	Basal-FVB	Ufc1
Limch1.10	0	-0.634004	0.03	0.405	0	Basal-FVB	Limch1
Slc7a4.10	0	-0.634743	0.021	0.421	0	Basal-FVB	Slc7a4
Pdlim2.8	0	-0.634971	0.066	0.446	0	Basal-FVB	Pdlim2
Aes.4	0	-0.635412	0.168	0.625	0	Basal-FVB	Aes
Ndufb10.6	0	-0.645108	0.174	0.624	0	Basal-FVB	Ndufb10
Coa3.6	0	-0.650492	0.053	0.467	0	Basal-FVB	Coa3
Crb3.9	0	-0.653356	0.194	0.611	0	Basal-FVB	Crb3
Timm8b.8	0	-0.654397	0.203	0.658	0	Basal-FVB	Timm8b
Ibtk.9	0	-0.65591	0.03	0.413	0	Basal-FVB	Ibtk
Rhou.7	0	-0.657216	0.102	0.483	0	Basal-FVB	Rhou
Ndufb7.5	0	-0.662	0.165	0.625	0	Basal-FVB	Ndufb7
Ddx17.8	0	-0.663959	0.124	0.54	0	Basal-FVB	Ddx17
Sil1.10	0	-0.669055	0.033	0.44	0	Basal-FVB	Sil1
Bola2.6	0	-0.670902	0.246	0.691	0	Basal-FVB	Bola2
Cox8a.7	0	-0.671439	0.867	0.96	0	Basal-FVB	Cox8a
Rps27l.7	0	-0.679594	0.769	0.936	0	Basal-FVB	Rps27l
Nipal1.9	0	-0.682168	0.061	0.445	0	Basal-FVB	Nipal1
Cyb5b.8	0	-0.682257	0.075	0.505	0	Basal-FVB	Cyb5b
Sec24d.11	0	-0.683197	0.058	0.444	0	Basal-FVB	Sec24d
Rab3d.9	0	-0.684708	0.029	0.465	0	Basal-FVB	Rab3d
Atp5j2.8	0	-0.686696	0.549	0.871	0	Basal-FVB	Atp5j2
Slc22a1.10	0	-0.687864	0.016	0.394	0	Basal-FVB	Slc22a1
Lasp1.8	0	-0.689506	0.126	0.545	0	Basal-FVB	Lasp1
Fam174b.6	0	-0.691376	0.019	0.44	0	Basal-FVB	Fam174b
H13.8	0	-0.693015	0.3	0.731	0	Basal-FVB	H13
Cope.8	0	-0.693918	0.301	0.721	0	Basal-FVB	Cope
Ap3s1.5	0	-0.69548	0.161	0.636	0	Basal-FVB	Ap3s1
Rasef.10	0	-0.698713	0.059	0.452	0	Basal-FVB	Rasef
Stard10.9	0	-0.699642	0.141	0.598	0	Basal-FVB	Stard10
Dpm3.7	0	-0.709611	0.103	0.572	0	Basal-FVB	Dpm3
Copa.10	0	-0.712034	0.206	0.649	0	Basal-FVB	Copa
Phgdh.7	0	-0.716902	0.205	0.66	0	Basal-FVB	Phgdh
Dap.7	0	-0.717067	0.173	0.643	0	Basal-FVB	Dap
Rps29.7	0	-0.720738	1	0.999	0	Basal-FVB	Rps29
Alcam.8	0	-0.722718	0.07	0.464	0	Basal-FVB	Alcam
Derl3.10	0	-0.728551	0.011	0.362	0	Basal-FVB	Derl3
Edem1.11	0	-0.729283	0.149	0.569	0	Basal-FVB	Edem1
Cnpy2.9	0	-0.729875	0.061	0.514	0	Basal-FVB	Cnpy2
Syvn1.11	0	-0.730298	0.081	0.467	0	Basal-FVB	Syvn1
Zfhx3.11	0	-0.732978	0.104	0.541	0	Basal-FVB	Zfhx3
Ubald1.7	0	-0.738617	0.16	0.608	0	Basal-FVB	Ubald1
Rpn1.10	0	-0.744025	0.229	0.642	0	Basal-FVB	Rpn1
Atp5g1.7	0	-0.744361	0.492	0.857	0	Basal-FVB	Atp5g1
Clint1.10	0	-0.749807	0.279	0.725	0	Basal-FVB	Clint1
Edf1.5	0	-0.751139	0.381	0.817	0	Basal-FVB	Edf1
Mrps24.5	0	-0.751341	0.103	0.591	0	Basal-FVB	Mrps24
Xbp1.7	0	-0.752132	0.327	0.772	0	Basal-FVB	Xbp1
Pdcd4.9	0	-0.752459	0.149	0.599	0	Basal-FVB	Pdcd4
Tpd52l1.9	0	-0.756898	0.02	0.447	0	Basal-FVB	Tpd52l1
Scand1.8	0	-0.76191	0.339	0.763	0	Basal-FVB	Scand1
Edem2.10	0	-0.762975	0.053	0.52	0	Basal-FVB	Edem2
Smdt1.9	0	-0.764717	0.387	0.817	0	Basal-FVB	Smdt1
Uqcc3.8	0	-0.768624	0.05	0.517	0	Basal-FVB	Uqcc3
Man2a1.10	0	-0.774757	0.08	0.515	0	Basal-FVB	Man2a1
Nans.9	0	-0.775464	0.089	0.574	0	Basal-FVB	Nans
Tacc2.9	0	-0.77567	0.154	0.58	0	Basal-FVB	Tacc2
Srp14.8	0	-0.77853	0.347	0.779	0	Basal-FVB	Srp14
Slc38a1.7	0	-0.778722	0.011	0.466	0	Basal-FVB	Slc38a1
Smim22.8	0	-0.779915	0.03	0.498	0	Basal-FVB	Smim22
Sel1l3.11	0	-0.790175	0.042	0.468	0	Basal-FVB	Sel1l3
Tmbim4.7	0	-0.791501	0.206	0.689	0	Basal-FVB	Tmbim4
Chchd10.7	0	-0.791884	0.048	0.511	0	Basal-FVB	Chchd10
Surf4.11	0	-0.791941	0.251	0.716	0	Basal-FVB	Surf4
Rabac1.8	0	-0.793043	0.555	0.874	0	Basal-FVB	Rabac1
Trabd.11	0	-0.80568	0.112	0.601	0	Basal-FVB	Trabd
Myeov2.8	0	-0.806856	0.331	0.786	0	Basal-FVB	Myeov2
Mrps21.6	0	-0.808415	0.14	0.655	0	Basal-FVB	Mrps21
Mrpl30.8	0	-0.810605	0.21	0.71	0	Basal-FVB	Mrpl30
Rpl36al.10	0	-0.815918	0.916	0.969	0	Basal-FVB	Rpl36al
Hid1.11	0	-0.823138	0.024	0.482	0	Basal-FVB	Hid1
Erp29.11	0	-0.827708	0.148	0.633	0	Basal-FVB	Erp29
Ndufa6.8	0	-0.828999	0.52	0.868	0	Basal-FVB	Ndufa6
Cyb5a.2	0	-0.830326	0.098	0.571	0	Basal-FVB	Cyb5a
Npdc1.4	0	-0.831406	0.096	0.604	0	Basal-FVB	Npdc1
Ndufb9.6	0	-0.833144	0.272	0.751	0	Basal-FVB	Ndufb9
Atp6v1c2.11	0	-0.843426	0.027	0.438	0	Basal-FVB	Atp6v1c2
Clasp1.8	0	-0.853138	0.08	0.487	0	Basal-FVB	Clasp1
Pla2g12a.9	0	-0.856391	0.058	0.539	0	Basal-FVB	Pla2g12a
Tmem256.6	0	-0.857722	0.154	0.674	0	Basal-FVB	Tmem256
Ace.9	0	-0.861964	0.018	0.462	0	Basal-FVB	Ace
Tspan8.11	0	-0.862988	0.026	0.373	0	Basal-FVB	Tspan8
Spcs2.10	0	-0.86561	0.378	0.802	0	Basal-FVB	Spcs2
Magt1.11	0	-0.869638	0.098	0.593	0	Basal-FVB	Magt1
Mcee.9	0	-0.876144	0.09	0.574	0	Basal-FVB	Mcee
Wbp5.5	0	-0.877712	0.445	0.86	0	Basal-FVB	Wbp5
Uqcr10.8	0	-0.884766	0.432	0.852	0	Basal-FVB	Uqcr10
Rpl38.10	0	-0.886203	0.987	0.995	0	Basal-FVB	Rpl38
Srp9.11	0	-0.888109	0.499	0.868	0	Basal-FVB	Srp9
Tst.11	0	-0.889464	0.029	0.486	0	Basal-FVB	Tst
Calr.11	0	-0.891121	0.8	0.934	0	Basal-FVB	Calr
Vamp8.8	0	-0.894265	0.412	0.82	0	Basal-FVB	Vamp8
Anapc13.8	0	-0.902594	0.213	0.736	0	Basal-FVB	Anapc13
Cltc.7	0	-0.903694	0.373	0.793	0	Basal-FVB	Cltc
Ift20.11	0	-0.903787	0.269	0.753	0	Basal-FVB	Ift20
Ngfrap1.9	0	-0.910417	0.168	0.662	0	Basal-FVB	Ngfrap1
Scd2.6	0	-0.911263	0.055	0.523	0	Basal-FVB	Scd2
Dnajc3.11	0	-0.921974	0.392	0.791	0	Basal-FVB	Dnajc3
Vimp.11	0	-0.922058	0.434	0.84	0	Basal-FVB	Vimp
Copz2.8	0	-0.93569	0.077	0.57	0	Basal-FVB	Copz2
Spint1.10	0	-0.941194	0.172	0.631	0	Basal-FVB	Spint1
Cox7a2l.8	0	-0.943678	0.567	0.912	0	Basal-FVB	Cox7a2l
Cox17.9	0	-0.953888	0.165	0.688	0	Basal-FVB	Cox17
Mien1.9	0	-0.964687	0.157	0.699	0	Basal-FVB	Mien1
Ndufa7.9	0	-0.984129	0.593	0.901	0	Basal-FVB	Ndufa7
Tram1.9	0	-1.00599	0.26	0.767	0	Basal-FVB	Tram1
Lamtor2.8	0	-1.00605	0.156	0.707	0	Basal-FVB	Lamtor2
Pfdn5.7	0	-1.00963	0.65	0.934	0	Basal-FVB	Pfdn5
Serp1.10	0	-1.01101	0.61	0.903	0	Basal-FVB	Serp1
Rhpn2.9	0	-1.01428	0.07	0.575	0	Basal-FVB	Rhpn2
Tmem234.8	0	-1.043	0.201	0.755	0	Basal-FVB	Tmem234
Tmem258.9	0	-1.0464	0.265	0.778	0	Basal-FVB	Tmem258
Npc2.8	0	-1.05331	0.301	0.805	0	Basal-FVB	Npc2
Atp5e.8	0	-1.06323	0.558	0.9	0	Basal-FVB	Atp5e
Eif4ebp1.9	0	-1.08199	0.328	0.832	0	Basal-FVB	Eif4ebp1
Ndufa3.9	0	-1.09212	0.287	0.808	0	Basal-FVB	Ndufa3
Uqcrq.10	0	-1.09317	0.578	0.91	0	Basal-FVB	Uqcrq
Sec61a1.10	0	-1.09344	0.26	0.758	0	Basal-FVB	Sec61a1
Pdia4.11	0	-1.10077	0.157	0.62	0	Basal-FVB	Pdia4
Hoxb13.9	0	-1.10338	0.102	0.585	0	Basal-FVB	Hoxb13
Ndufa13.7	0	-1.10742	0.311	0.815	0	Basal-FVB	Ndufa13
2410015M20Rik.10	0	-1.11895	0.244	0.787	0	Basal-FVB	2410015M20Rik
Sod1.9	0	-1.12242	0.158	0.713	0	Basal-FVB	Sod1
Wars.10	0	-1.13038	0.077	0.59	0	Basal-FVB	Wars
Cox7c.9	0	-1.13329	0.681	0.945	0	Basal-FVB	Cox7c
Tmem160.10	0	-1.13452	0.094	0.681	0	Basal-FVB	Tmem160
Fuca1.9	0	-1.14344	0.159	0.717	0	Basal-FVB	Fuca1
Atp5g2.7	0	-1.14354	0.323	0.833	0	Basal-FVB	Atp5g2
Ost4.11	0	-1.14908	0.323	0.824	0	Basal-FVB	Ost4
Upk1a.11	0	-1.15309	0.028	0.42	0	Basal-FVB	Upk1a
Ppib.10	0	-1.15968	0.504	0.873	0	Basal-FVB	Ppib
5330417C22Rik.9	0	-1.16063	0.031	0.625	0	Basal-FVB	5330417C22Rik
Gabarap.9	0	-1.16758	0.438	0.896	0	Basal-FVB	Gabarap
Chac1.10	0	-1.18086	0.051	0.418	0	Basal-FVB	Chac1
Egf.11	0	-1.18565	0.008	0.47	0	Basal-FVB	Egf
Rpl41.10	0	-1.18925	1	1	0	Basal-FVB	Rpl41
Fkbp11.10	0	-1.19463	0.082	0.594	0	Basal-FVB	Fkbp11
Dcxr.9	0	-1.19666	0.086	0.611	0	Basal-FVB	Dcxr
Eif3j1.8	0	-1.21299	0.23	0.694	0	Basal-FVB	Eif3j1
Zfp703.11	0	-1.221	0.34	0.696	0	Basal-FVB	Zfp703
Uqcr11.9	0	-1.23753	0.456	0.883	0	Basal-FVB	Uqcr11
Serf2.11	0	-1.24625	0.814	0.957	0	Basal-FVB	Serf2
Tmcc3.9	0	-1.24769	0.159	0.651	0	Basal-FVB	Tmcc3
Pgap2.9	0	-1.25073	0.268	0.763	0	Basal-FVB	Pgap2
Krt19.11	0	-1.26803	0.603	0.861	0	Basal-FVB	Krt19
Manf.11	0	-1.30108	0.587	0.891	0	Basal-FVB	Manf
Oit1.10	0	-1.31826	0.011	0.441	0	Basal-FVB	Oit1
Nucb2.10	0	-1.33919	0.063	0.484	0	Basal-FVB	Nucb2
Gm10076.8	0	-1.36214	0.672	0.953	0	Basal-FVB	Gm10076
Pigr.10	0	-1.37138	0.009	0.351	0	Basal-FVB	Pigr
Ndufa1.9	0	-1.37807	0.456	0.876	0	Basal-FVB	Ndufa1
Ndufv3.10	0	-1.3825	0.103	0.739	0	Basal-FVB	Ndufv3
Prlr.10	0	-1.38768	0.023	0.615	0	Basal-FVB	Prlr
5430419D17Rik.11	0	-1.38996	0.029	0.376	0	Basal-FVB	5430419D17Rik
Gfpt1.9	0	-1.39045	0.135	0.735	0	Basal-FVB	Gfpt1
Krtcap2.11	0	-1.39899	0.288	0.824	0	Basal-FVB	Krtcap2
Basp1.9	0	-1.42242	0.04	0.434	0	Basal-FVB	Basp1
Azgp1.11	0	-1.43732	0.007	0.533	0	Basal-FVB	Azgp1
Ndufa2.8	0	-1.44806	0.386	0.89	0	Basal-FVB	Ndufa2
Mme.11	0	-1.47618	0.025	0.497	0	Basal-FVB	Mme
H2afj.11	0	-1.4982	0.335	0.863	0	Basal-FVB	H2afj
Lmo7.10	0	-1.56248	0.442	0.778	0	Basal-FVB	Lmo7
C1rb.11	0	-1.56465	0.026	0.354	0	Basal-FVB	C1rb
Pdia6.11	0	-1.57023	0.503	0.857	0	Basal-FVB	Pdia6
Smim14.9	0	-1.58334	0.291	0.853	0	Basal-FVB	Smim14
Man1a.10	0	-1.61525	0.265	0.691	0	Basal-FVB	Man1a
P4hb.11	0	-1.66671	0.405	0.873	0	Basal-FVB	P4hb
Creld2.11	0	-1.66996	0.11	0.676	0	Basal-FVB	Creld2
Sdf2l1.11	0	-1.67973	0.051	0.689	0	Basal-FVB	Sdf2l1
Hsp90b1.11	0	-1.68248	0.544	0.871	0	Basal-FVB	Hsp90b1
Slc12a2.11	0	-1.69502	0.081	0.444	0	Basal-FVB	Slc12a2
Fkbp2.11	0	-1.72829	0.174	0.798	0	Basal-FVB	Fkbp2
Cldn3.11	0	-1.73001	0.274	0.808	0	Basal-FVB	Cldn3
B2m.7	0	-1.75517	0.858	0.971	0	Basal-FVB	B2m
Herpud1.10	0	-1.77609	0.31	0.842	0	Basal-FVB	Herpud1
Sec61g.11	0	-1.78393	0.657	0.944	0	Basal-FVB	Sec61g
Sec11c.10	0	-1.84327	0.081	0.75	0	Basal-FVB	Sec11c
Ssr4.10	0	-1.84352	0.455	0.89	0	Basal-FVB	Ssr4
Sec61b.11	0	-2.01812	0.491	0.895	0	Basal-FVB	Sec61b
Cystm1.8	0	-2.03903	0.427	0.884	0	Basal-FVB	Cystm1
Tspan1.10	0	-2.04155	0.089	0.784	0	Basal-FVB	Tspan1
Dnajc10.11	0	-2.0892	0.114	0.795	0	Basal-FVB	Dnajc10
Tmed3.11	0	-2.09982	0.153	0.813	0	Basal-FVB	Tmed3
Rnase1.11	0	-2.29302	0.076	0.589	0	Basal-FVB	Rnase1
Agr2.10	0	-2.31941	0.083	0.771	0	Basal-FVB	Agr2
Prdx6.11	0	-2.33874	0.768	0.934	0	Basal-FVB	Prdx6
Tspan13.11	0	-2.40777	0.173	0.833	0	Basal-FVB	Tspan13
Gpx3.10	0	-2.56074	0.085	0.543	0	Basal-FVB	Gpx3
Gm5615.11	0	-2.7108	0.061	0.426	0	Basal-FVB	Gm5615
Mmp7.10	0	-2.80376	0.099	0.467	0	Basal-FVB	Mmp7
Rpl29.9	0	-2.80633	0.141	0.738	0	Basal-FVB	Rpl29
Nupr1.9	0	-3.32322	0.161	0.479	0	Basal-FVB	Nupr1
Pbsn.11	0	-4.1927	0.686	0.798	0	Basal-FVB	Pbsn
9530002B09Rik.10	0	-5.23645	0.253	0.898	0	Basal-FVB	9530002B09Rik
Krt7.11	4.5365e-308	1.30815	0.384	0.153	8.6062e-304	Basal-FVB	Krt7
Pdzk1ip1.9	1.08353e-307	-0.516747	0.017	0.348	2.05557e-303	Basal-FVB	Pdzk1ip1
Ergic1.7	1.72659e-307	-0.522301	0.083	0.464	3.27551e-303	Basal-FVB	Ergic1
Irf2bp2.4	3.61828e-307	-0.69388	0.065	0.424	6.86424e-303	Basal-FVB	Irf2bp2
Msi2.7	1.84466e-306	-0.538539	0.097	0.483	3.49951e-302	Basal-FVB	Msi2
Cyp2s1	3.28064e-306	0.5901	0.199	0.041	6.2237e-302	Basal-FVB	Cyp2s1
Hdlbp.10	6.92104e-306	-0.757593	0.503	0.827	1.31299e-301	Basal-FVB	Hdlbp
Srsf7.10	3.16271e-305	0.86683	0.742	0.641	5.99999e-301	Basal-FVB	Srsf7
Dstn.8	1.03283e-304	0.520539	0.997	0.972	1.95938e-300	Basal-FVB	Dstn
Rbm3.4	4.31544e-304	0.718908	0.88	0.891	8.18682e-300	Basal-FVB	Rbm3
Col16a1.2	4.86719e-304	0.426453	0.159	0.024	9.23354e-300	Basal-FVB	Col16a1
Irf6.9	5.02165e-303	1.08964	0.793	0.722	9.52657e-299	Basal-FVB	Irf6
Zfp296.4	6.91677e-303	0.772329	0.262	0.072	1.31218e-298	Basal-FVB	Zfp296
Timm13.8	8.92366e-303	-0.6349	0.335	0.761	1.69291e-298	Basal-FVB	Timm13
Srpr.9	2.36147e-302	-0.626719	0.271	0.697	4.47995e-298	Basal-FVB	Srpr
Chid1.11	1.8281e-301	-0.529927	0.03	0.367	3.4681e-297	Basal-FVB	Chid1
Romo1.8	3.80166e-301	-0.644392	0.408	0.809	7.21213e-297	Basal-FVB	Romo1
Kdelr1.7	4.93493e-300	-0.580398	0.204	0.628	9.36205e-296	Basal-FVB	Kdelr1
Sel1l.10	5.50701e-300	-0.585206	0.045	0.39	1.04474e-295	Basal-FVB	Sel1l
Eif3j2.5	3.8236e-299	0.844751	0.668	0.406	7.25375e-295	Basal-FVB	Eif3j2
Slc38a10.10	1.81264e-298	-0.594446	0.129	0.521	3.43876e-294	Basal-FVB	Slc38a10
Ormdl3.10	2.04951e-298	-0.542638	0.148	0.555	3.88812e-294	Basal-FVB	Ormdl3
Tra2b.8	3.12457e-298	0.722827	0.863	0.855	5.92762e-294	Basal-FVB	Tra2b
Mrpl17.3	6.80411e-297	-0.510379	0.126	0.523	1.29081e-292	Basal-FVB	Mrpl17
Fis1.2	1.7037e-296	-0.537397	0.158	0.57	3.23209e-292	Basal-FVB	Fis1
Arfgap3.10	2.46734e-296	-0.533468	0.11	0.495	4.6808e-292	Basal-FVB	Arfgap3
Dnajc19.5	2.95894e-296	-0.492484	0.093	0.474	5.61341e-292	Basal-FVB	Dnajc19
Trappc6a.7	3.62851e-296	-0.524087	0.143	0.548	6.88365e-292	Basal-FVB	Trappc6a
Tmem51.3	8.14836e-296	0.927522	0.418	0.193	1.54582e-291	Basal-FVB	Tmem51
Syne4.8	2.48851e-295	-0.477768	0.017	0.339	4.72096e-291	Basal-FVB	Syne4
Ezr.9	4.18997e-295	0.766675	0.951	0.893	7.94879e-291	Basal-FVB	Ezr
Steap4.1	1.7049e-293	0.439718	0.149	0.022	3.23436e-289	Basal-FVB	Steap4
Ndufs7.4	1.98552e-293	-0.522549	0.123	0.514	3.76673e-289	Basal-FVB	Ndufs7
Pnkd.6	8.96939e-293	-0.470307	0.064	0.422	1.70158e-288	Basal-FVB	Pnkd
Itpk1.9	2.09745e-292	-0.707622	0.066	0.412	3.97907e-288	Basal-FVB	Itpk1
Ddrgk1.2	4.12563e-292	-0.530361	0.165	0.576	7.82674e-288	Basal-FVB	Ddrgk1
Acrbp.9	1.15695e-291	-0.700881	0.015	0.329	2.19485e-287	Basal-FVB	Acrbp
Hspa1b.10	2.56347e-291	-1.54695	0.141	0.49	4.86317e-287	Basal-FVB	Hspa1b
Etf1.7	3.20449e-291	0.733298	0.845	0.831	6.07924e-287	Basal-FVB	Etf1
Hint2.6	7.92307e-291	-0.517652	0.144	0.547	1.50309e-286	Basal-FVB	Hint2
Mcfd2.9	9.16907e-291	-0.585781	0.162	0.56	1.73946e-286	Basal-FVB	Mcfd2
Prkx.2	1.88051e-290	0.872257	0.437	0.208	3.56752e-286	Basal-FVB	Prkx
Flna.8	2.56484e-290	0.763111	0.447	0.203	4.86576e-286	Basal-FVB	Flna
Myc.8	3.91344e-290	1.13066	0.686	0.562	7.42418e-286	Basal-FVB	Myc
Eef1a1.7	9.49924e-290	-0.475141	0.999	0.999	1.8021e-285	Basal-FVB	Eef1a1
Bcl2l14.11	3.24931e-289	-1.3455	0.084	0.423	6.16426e-285	Basal-FVB	Bcl2l14
Tmem167.6	9.99798e-289	-0.548689	0.172	0.58	1.89672e-284	Basal-FVB	Tmem167
Gpt2.9	1.50915e-287	-0.665311	0.046	0.377	2.86301e-283	Basal-FVB	Gpt2
Cacfd1.9	8.03341e-287	-0.530343	0.048	0.385	1.52402e-282	Basal-FVB	Cacfd1
Cobll1.9	9.32436e-287	-0.612652	0.187	0.587	1.76892e-282	Basal-FVB	Cobll1
Golga4.10	1.05058e-286	-0.631121	0.265	0.671	1.99305e-282	Basal-FVB	Golga4
Fhl1.7	1.11128e-286	0.971874	0.29	0.086	2.10821e-282	Basal-FVB	Fhl1
Tbc1d10a.4	1.49268e-286	0.930488	0.526	0.318	2.83177e-282	Basal-FVB	Tbc1d10a
Bzw1.4	2.83376e-286	0.775785	0.789	0.695	5.37592e-282	Basal-FVB	Bzw1
Frk.10	6.71065e-286	-0.702087	0.066	0.406	1.27308e-281	Basal-FVB	Frk
Wdr53.1	5.6563e-285	0.723511	0.247	0.068	1.07306e-280	Basal-FVB	Wdr53
Uqcrh.8	7.44891e-285	-0.565809	0.777	0.945	1.41313e-280	Basal-FVB	Uqcrh
Gm37223.11	7.70021e-285	-2.00199	0.051	0.357	1.46081e-280	Basal-FVB	Gm37223
Wfdc3.10	1.3409e-284	-3.4191	0.009	0.31	2.54381e-280	Basal-FVB	Wfdc3
Tmem238.8	3.48519e-284	-0.525793	0.146	0.54	6.61175e-280	Basal-FVB	Tmem238
Car13.1	4.53246e-284	0.337796	0.12	0.014	8.59852e-280	Basal-FVB	Car13
Atp6v1g1.4	6.63664e-284	-0.583305	0.265	0.697	1.25904e-279	Basal-FVB	Atp6v1g1
Ndufc1.6	1.13001e-283	-0.56001	0.236	0.66	2.14374e-279	Basal-FVB	Ndufc1
Snhg18.9	1.19853e-283	-1.06548	0.101	0.435	2.27374e-279	Basal-FVB	Snhg18
Msn.11	3.15582e-283	0.773693	0.441	0.195	5.9869e-279	Basal-FVB	Msn
St3gal4.1	3.30301e-283	0.409971	0.134	0.018	6.26614e-279	Basal-FVB	St3gal4
Swap70.6	9.85022e-283	0.813825	0.354	0.139	1.86869e-278	Basal-FVB	Swap70
Mrpl14.5	1.15493e-282	-0.496274	0.127	0.512	2.19101e-278	Basal-FVB	Mrpl14
Ly6e.9	1.22257e-282	0.638619	0.901	0.852	2.31934e-278	Basal-FVB	Ly6e
Srsf11.7	1.991e-282	0.801273	0.733	0.655	3.77712e-278	Basal-FVB	Srsf11
Dirc2.6	1.99484e-282	-0.527334	0.113	0.487	3.7844e-278	Basal-FVB	Dirc2
Fam107b.10	2.6671e-282	0.894276	0.773	0.59	5.05975e-278	Basal-FVB	Fam107b
Erlec1.6	3.40306e-282	-0.467455	0.046	0.38	6.45595e-278	Basal-FVB	Erlec1
Bcat2.9	3.78916e-281	-0.462742	0.031	0.354	7.18841e-277	Basal-FVB	Bcat2
H2afz.10	3.98358e-281	0.717898	0.891	0.896	7.55726e-277	Basal-FVB	H2afz
Jag1.6	4.61827e-281	0.60711	0.25	0.066	8.76132e-277	Basal-FVB	Jag1
Cox14.5	7.59328e-281	-0.52245	0.177	0.585	1.44052e-276	Basal-FVB	Cox14
Sec31a.5	9.35961e-281	-0.534672	0.166	0.565	1.77561e-276	Basal-FVB	Sec31a
Fjx1.3	1.73774e-280	0.578087	0.231	0.056	3.29667e-276	Basal-FVB	Fjx1
Ramp1.5	5.61867e-280	-0.492755	0.021	0.333	1.06592e-275	Basal-FVB	Ramp1
Ndufs6.6	9.01196e-280	-0.598916	0.286	0.701	1.70966e-275	Basal-FVB	Ndufs6
Cbr2.10	1.24387e-279	0.40781	0.694	0.362	2.35975e-275	Basal-FVB	Cbr2
Wsb1.7	1.33636e-279	1.00143	0.608	0.42	2.53522e-275	Basal-FVB	Wsb1
Atp5c1.6	2.36774e-279	-0.592645	0.276	0.693	4.49184e-275	Basal-FVB	Atp5c1
Nhp2l1.8	4.18794e-279	0.741994	0.816	0.779	7.94493e-275	Basal-FVB	Nhp2l1
mt-Co1.8	8.81254e-279	-0.573017	0.999	0.996	1.67183e-274	Basal-FVB	mt-Co1
Vopp1.9	1.49949e-278	-0.646652	0.085	0.432	2.84469e-274	Basal-FVB	Vopp1
Rpl10-ps3.8	1.97756e-278	-0.741855	0.684	0.911	3.75162e-274	Basal-FVB	Rpl10-ps3
Glb1.10	2.20949e-278	-0.488944	0.024	0.338	4.19163e-274	Basal-FVB	Glb1
Tpbg.8	2.70676e-278	1.04019	0.495	0.281	5.135e-274	Basal-FVB	Tpbg
Gdpd1.8	6.57487e-278	-0.498384	0.007	0.306	1.24732e-273	Basal-FVB	Gdpd1
Lamtor4.5	8.38502e-278	-0.455195	0.067	0.414	1.59072e-273	Basal-FVB	Lamtor4
Clcn3.10	1.75635e-277	-0.526985	0.126	0.503	3.33197e-273	Basal-FVB	Clcn3
Lurap1l.7	2.77651e-277	-0.507836	0.038	0.36	5.26732e-273	Basal-FVB	Lurap1l
Plac8.10	7.00961e-277	-0.757114	0.01	0.308	1.32979e-272	Basal-FVB	Plac8
Serpinb6a.6	3.78365e-276	-0.606784	0.289	0.701	7.17797e-272	Basal-FVB	Serpinb6a
Plk2.8	4.67725e-276	1.06364	0.576	0.35	8.87321e-272	Basal-FVB	Plk2
Ndufc2.5	2.01212e-275	-0.526698	0.133	0.512	3.81719e-271	Basal-FVB	Ndufc2
Cd44.10	2.87353e-275	0.808592	0.516	0.263	5.45136e-271	Basal-FVB	Cd44
Calm3.2	1.80894e-274	-0.478027	0.108	0.478	3.43174e-270	Basal-FVB	Calm3
Psap.8	3.94976e-274	0.731522	0.807	0.782	7.49309e-270	Basal-FVB	Psap
Paqr7	5.51054e-274	0.322557	0.1	0.009	1.0454e-269	Basal-FVB	Paqr7
1600014C10Rik	9.0233e-274	0.620676	0.161	0.029	1.71181e-269	Basal-FVB	1600014C10Rik
Spint2.8	4.4442e-273	-0.655306	0.658	0.86	8.43109e-269	Basal-FVB	Spint2
Sf3b1.7	4.77562e-272	0.892031	0.689	0.589	9.05983e-268	Basal-FVB	Sf3b1
Fam19a5.10	5.65518e-272	-0.760164	0.019	0.319	1.07284e-267	Basal-FVB	Fam19a5
Ywhaq.7	1.47302e-271	0.759614	0.759	0.715	2.79447e-267	Basal-FVB	Ywhaq
Aldh3a2.9	3.1185e-271	-0.475743	0.043	0.366	5.9161e-267	Basal-FVB	Aldh3a2
Tgoln1.6	4.21217e-271	-0.637032	0.431	0.803	7.9909e-267	Basal-FVB	Tgoln1
F2rl1.8	1.32725e-270	1.02532	0.527	0.337	2.51793e-266	Basal-FVB	F2rl1
Mt1.10	3.67261e-270	-0.777986	0.969	0.993	6.96731e-266	Basal-FVB	Mt1
Laptm4a.7	1.69256e-269	0.683732	0.897	0.907	3.21095e-265	Basal-FVB	Laptm4a
Rap2b.9	2.49484e-269	0.946461	0.49	0.26	4.73296e-265	Basal-FVB	Rap2b
Serbp1.4	3.09936e-269	0.640133	0.897	0.899	5.8798e-265	Basal-FVB	Serbp1
Iffo2.6	8.19573e-269	0.827718	0.338	0.132	1.55481e-264	Basal-FVB	Iffo2
Psenen.3	1.00494e-268	-0.506229	0.173	0.57	1.90647e-264	Basal-FVB	Psenen
Ube2s.9	4.36008e-268	0.68258	0.82	0.794	8.27151e-264	Basal-FVB	Ube2s
Gm561.7	2.44951e-267	-0.42744	0.024	0.33	4.64697e-263	Basal-FVB	Gm561
Gsdma.11	4.69582e-267	-0.894318	0.018	0.312	8.90844e-263	Basal-FVB	Gsdma
Id4.4	6.1863e-267	0.666333	0.243	0.066	1.1736e-262	Basal-FVB	Id4
Srp54b.10	1.45226e-266	-0.578019	0.271	0.68	2.75509e-262	Basal-FVB	Srp54b
Krt23.10	3.11662e-266	-0.720697	0.069	0.397	5.91253e-262	Basal-FVB	Krt23
Rpl36.9	3.4417e-266	-0.632953	0.998	0.996	6.52926e-262	Basal-FVB	Rpl36
Dctn3.6	5.28099e-266	-0.528234	0.151	0.534	1.00186e-261	Basal-FVB	Dctn3
Guk1.8	5.95279e-266	-0.542085	0.19	0.584	1.1293e-261	Basal-FVB	Guk1
1110065P20Rik.6	1.08415e-265	-0.451753	0.102	0.462	2.05674e-261	Basal-FVB	1110065P20Rik
Smagp.6	1.40211e-265	-0.458855	0.125	0.5	2.65994e-261	Basal-FVB	Smagp
Zzef1.10	1.74854e-265	-0.561048	0.046	0.362	3.31716e-261	Basal-FVB	Zzef1
Tmed10.9	3.49673e-265	-0.595462	0.483	0.835	6.63365e-261	Basal-FVB	Tmed10
Klf4.7	1.11636e-264	0.959201	0.803	0.744	2.11786e-260	Basal-FVB	Klf4
Tgif2.1	5.28619e-264	0.641483	0.236	0.064	1.00284e-259	Basal-FVB	Tgif2
Pdlim1.10	2.14189e-263	0.954929	0.534	0.338	4.06337e-259	Basal-FVB	Pdlim1
Slc9a2.7	3.40488e-263	-0.434207	0.003	0.285	6.4594e-259	Basal-FVB	Slc9a2
Stra13.8	1.20996e-262	-0.452155	0.131	0.507	2.29542e-258	Basal-FVB	Stra13
Rchy1.5	1.74618e-262	-0.452254	0.102	0.46	3.31268e-258	Basal-FVB	Rchy1
Abhd12.10	2.44352e-262	-0.615983	0.277	0.666	4.6356e-258	Basal-FVB	Abhd12
Aurkaip1.2	2.48356e-262	-0.464081	0.108	0.47	4.71157e-258	Basal-FVB	Aurkaip1
Pycr2.4	6.87382e-262	-0.446546	0.034	0.342	1.30403e-257	Basal-FVB	Pycr2
Apof.8	2.19045e-260	-0.543821	0.007	0.291	4.1555e-256	Basal-FVB	Apof
Chmp1a.6	4.13022e-260	-0.463671	0.119	0.483	7.83543e-256	Basal-FVB	Chmp1a
Bckdha.7	1.73756e-259	-0.444363	0.056	0.38	3.29633e-255	Basal-FVB	Bckdha
Abo.10	1.7734e-259	-0.69765	0.011	0.295	3.36433e-255	Basal-FVB	Abo
Gchfr.10	7.74971e-259	-0.587256	0.012	0.298	1.4702e-254	Basal-FVB	Gchfr
Tmem45a.6	5.0483e-258	-0.484563	0.011	0.297	9.57714e-254	Basal-FVB	Tmem45a
AI413582.6	1.70625e-257	-0.455246	0.044	0.354	3.23692e-253	Basal-FVB	AI413582
Vasp.4	1.74309e-257	0.961779	0.628	0.491	3.30682e-253	Basal-FVB	Vasp
Klhdc1.8	6.89664e-257	-0.445659	0.03	0.332	1.30836e-252	Basal-FVB	Klhdc1
Msrb1.6	1.72325e-256	-0.502264	0.159	0.539	3.26917e-252	Basal-FVB	Msrb1
Atp5k.8	2.30095e-256	-0.592884	0.389	0.778	4.36514e-252	Basal-FVB	Atp5k
F11r.7	2.35058e-256	0.762473	0.745	0.68	4.45929e-252	Basal-FVB	F11r
Prrc1.7	2.69458e-256	-0.436618	0.055	0.374	5.11188e-252	Basal-FVB	Prrc1
Cdh3.1	3.89309e-256	0.332375	0.11	0.013	7.38558e-252	Basal-FVB	Cdh3
0610011F06Rik.6	1.53131e-255	-0.432025	0.074	0.408	2.90504e-251	Basal-FVB	0610011F06Rik
Pmm2.7	2.08792e-255	-0.430855	0.042	0.352	3.96099e-251	Basal-FVB	Pmm2
Desi2.8	2.87944e-255	-0.587355	0.167	0.531	5.46259e-251	Basal-FVB	Desi2
Wdr26.5	3.07408e-255	-0.529672	0.206	0.593	5.83184e-251	Basal-FVB	Wdr26
Ppic.2	8.53135e-255	0.337977	0.134	0.02	1.61848e-250	Basal-FVB	Ppic
BC031181.4	8.71485e-255	-0.457973	0.178	0.573	1.65329e-250	Basal-FVB	BC031181
Scamp1.6	1.20424e-254	-0.447132	0.112	0.47	2.28455e-250	Basal-FVB	Scamp1
Ddx5.5	3.32503e-254	0.640451	0.984	0.982	6.30791e-250	Basal-FVB	Ddx5
Uqcc2.4	5.61978e-254	-0.459082	0.174	0.563	1.06613e-249	Basal-FVB	Uqcc2
Bspry.10	6.33926e-254	-0.460442	0.041	0.348	1.20262e-249	Basal-FVB	Bspry
Ripk4.7	2.97213e-253	1.04415	0.528	0.352	5.63843e-249	Basal-FVB	Ripk4
Slc39a7.9	5.74162e-253	-0.524039	0.233	0.632	1.08924e-248	Basal-FVB	Slc39a7
Rnf149.9	8.6757e-253	-0.726298	0.315	0.676	1.64587e-248	Basal-FVB	Rnf149
Gns.5	1.36945e-252	-0.476162	0.056	0.372	2.59798e-248	Basal-FVB	Gns
Emd.6	1.82574e-252	0.986725	0.538	0.351	3.46361e-248	Basal-FVB	Emd
Qars.9	3.65359e-252	-0.496293	0.148	0.516	6.93123e-248	Basal-FVB	Qars
Hnrnpa0.8	5.88062e-252	-0.55893	0.212	0.593	1.11561e-247	Basal-FVB	Hnrnpa0
Rps21.8	1.53244e-251	-0.528198	0.976	0.987	2.90719e-247	Basal-FVB	Rps21
Ier2.10	2.81249e-250	0.717832	0.753	0.599	5.33557e-246	Basal-FVB	Ier2
Gadd45gip1.6	6.39576e-250	-0.479808	0.099	0.439	1.21334e-245	Basal-FVB	Gadd45gip1
Rab20.8	6.34956e-249	0.805783	0.416	0.198	1.20458e-244	Basal-FVB	Rab20
Hexa.2	7.48832e-249	-0.446888	0.029	0.322	1.42061e-244	Basal-FVB	Hexa
Usp54.6	9.1556e-249	-0.452953	0.031	0.325	1.73691e-244	Basal-FVB	Usp54
Churc1.7	1.23035e-247	-0.438101	0.125	0.485	2.3341e-243	Basal-FVB	Churc1
Btg1.7	1.32109e-247	0.665046	0.97	0.96	2.50625e-243	Basal-FVB	Btg1
Pdlim7.8	2.82221e-247	0.834647	0.475	0.266	5.35401e-243	Basal-FVB	Pdlim7
Mpnd.7	3.1817e-247	-0.407758	0.097	0.44	6.036e-243	Basal-FVB	Mpnd
Fam173a.6	1.40256e-246	-0.406437	0.071	0.395	2.6608e-242	Basal-FVB	Fam173a
Ptk7	4.91495e-246	0.299905	0.107	0.013	9.32415e-242	Basal-FVB	Ptk7
Pttg1ip.8	5.60494e-246	0.959321	0.736	0.666	1.06331e-241	Basal-FVB	Pttg1ip
Rpl7.6	6.54811e-246	0.471272	0.989	0.98	1.24224e-241	Basal-FVB	Rpl7
Hook1.9	6.65089e-246	-0.41927	0.042	0.343	1.26174e-241	Basal-FVB	Hook1
Polr2f.5	2.14869e-245	-0.467354	0.184	0.568	4.07628e-241	Basal-FVB	Polr2f
Son.7	2.72999e-245	0.606851	0.872	0.851	5.17906e-241	Basal-FVB	Son
Actn1.9	3.47224e-245	0.967828	0.671	0.563	6.58719e-241	Basal-FVB	Actn1
Sh3bgrl3.9	3.63705e-245	-0.555171	0.139	0.492	6.89984e-241	Basal-FVB	Sh3bgrl3
Ube2i.6	5.04656e-245	0.800142	0.682	0.609	9.57383e-241	Basal-FVB	Ube2i
Pop5.7	7.32118e-245	-0.438376	0.116	0.467	1.3889e-240	Basal-FVB	Pop5
Timp4.8	1.22637e-244	-0.657295	0.008	0.279	2.32654e-240	Basal-FVB	Timp4
Erp44.9	2.24242e-244	-0.581194	0.253	0.635	4.2541e-240	Basal-FVB	Erp44
Bet1.6	7.63337e-244	-0.40998	0.027	0.314	1.44813e-239	Basal-FVB	Bet1
Mrps14.5	8.40353e-244	-0.471895	0.19	0.574	1.59423e-239	Basal-FVB	Mrps14
Tmem214.8	3.29536e-243	-0.44693	0.091	0.423	6.25163e-239	Basal-FVB	Tmem214
Ranbp1.8	4.98263e-243	0.894856	0.687	0.627	9.45254e-239	Basal-FVB	Ranbp1
Calm1.9	9.79685e-243	0.609631	0.937	0.933	1.85856e-238	Basal-FVB	Calm1
Tmprss2.11	1.06508e-242	-0.492185	0.04	0.335	2.02056e-238	Basal-FVB	Tmprss2
Specc1l.7	5.59094e-242	-0.490121	0.102	0.437	1.06066e-237	Basal-FVB	Specc1l
Sh3bgrl2.7	9.58933e-242	-0.455705	0.04	0.336	1.81919e-237	Basal-FVB	Sh3bgrl2
Carkd.5	2.59195e-241	-0.418383	0.094	0.429	4.9172e-237	Basal-FVB	Carkd
Ackr3.5	6.48356e-241	0.672233	0.222	0.059	1.23e-236	Basal-FVB	Ackr3
Prmt1.5	4.06671e-240	0.909741	0.561	0.41	7.71495e-236	Basal-FVB	Prmt1
mt-Co2.9	4.32239e-240	-0.586424	0.866	0.951	8.2e-236	Basal-FVB	mt-Co2
Macrod1.10	7.88769e-240	-0.409491	0.039	0.333	1.49637e-235	Basal-FVB	Macrod1
Tmem219.2	3.32274e-239	-0.391192	0.045	0.345	6.30357e-235	Basal-FVB	Tmem219
Hspa8.7	8.3574e-238	0.700344	0.992	0.989	1.58548e-233	Basal-FVB	Hspa8
Dusp7.5	1.64209e-237	0.619207	0.278	0.094	3.11521e-233	Basal-FVB	Dusp7
G3bp1.7	5.67608e-237	0.747224	0.752	0.692	1.07681e-232	Basal-FVB	G3bp1
Marc2.6	2.39037e-236	-0.439149	0.19	0.573	4.53478e-232	Basal-FVB	2021-03-02
Rbm39.9	2.70609e-236	0.570055	0.91	0.908	5.13372e-232	Basal-FVB	Rbm39
Nudt22.6	7.51712e-236	-0.404046	0.019	0.293	1.42607e-231	Basal-FVB	Nudt22
Hibadh.5	8.34548e-236	-0.404505	0.076	0.395	1.58322e-231	Basal-FVB	Hibadh
Tmem248.7	1.06098e-235	-0.502705	0.239	0.625	2.01278e-231	Basal-FVB	Tmem248
Gata2.6	2.58889e-235	-0.558546	0.023	0.298	4.91138e-231	Basal-FVB	Gata2
Rnf5.3	2.82558e-235	-0.405723	0.035	0.321	5.3604e-231	Basal-FVB	Rnf5
Scd1.7	8.13544e-235	-0.421332	0.052	0.353	1.54337e-230	Basal-FVB	Scd1
Cldn10.11	1.09662e-234	-0.599102	0.026	0.299	2.0804e-230	Basal-FVB	Cldn10
Cox20.2	2.61585e-234	-0.393991	0.053	0.354	4.96252e-230	Basal-FVB	Cox20
Ndufb3.7	6.5532e-234	-0.44221	0.177	0.553	1.24321e-229	Basal-FVB	Ndufb3
Rcn1.10	6.74521e-234	-0.570251	0.239	0.612	1.27963e-229	Basal-FVB	Rcn1
Slc25a25.7	8.08875e-234	0.838013	0.413	0.213	1.53452e-229	Basal-FVB	Slc25a25
Pcbd2.3	8.251e-234	-0.384129	0.048	0.344	1.5653e-229	Basal-FVB	Pcbd2
Fam134b.9	1.06383e-233	-0.473652	0.104	0.432	2.01819e-229	Basal-FVB	Fam134b
Mapk3.6	1.47351e-233	-0.467856	0.097	0.421	2.7954e-229	Basal-FVB	Mapk3
Prkab2.8	2.59238e-233	-0.4592	0.099	0.426	4.91799e-229	Basal-FVB	Prkab2
Ubb.8	5.43011e-233	-0.755209	0.928	0.982	1.03015e-228	Basal-FVB	Ubb
Gm42418.6	1.42902e-232	-0.813828	0.403	0.752	2.711e-228	Basal-FVB	Gm42418
Sgsm3.8	2.38563e-232	-0.416263	0.043	0.335	4.52577e-228	Basal-FVB	Sgsm3
Slc25a36.5	3.10262e-232	-0.419367	0.071	0.381	5.88598e-228	Basal-FVB	Slc25a36
Baz1a.8	8.47633e-232	0.917718	0.579	0.434	1.60804e-227	Basal-FVB	Baz1a
Slc25a39.4	1.06467e-231	-0.406796	0.099	0.429	2.01978e-227	Basal-FVB	Slc25a39
Rbp1.4	1.43796e-231	0.535815	0.238	0.067	2.72795e-227	Basal-FVB	Rbp1
Yipf6.7	2.02975e-231	-0.401386	0.119	0.462	3.85065e-227	Basal-FVB	Yipf6
Gmds.8	2.09442e-231	-0.389202	0.055	0.355	3.97333e-227	Basal-FVB	Gmds
Uba5.8	2.11025e-231	-0.479139	0.215	0.596	4.00335e-227	Basal-FVB	Uba5
Pxn.5	2.17158e-231	0.864904	0.544	0.377	4.1197e-227	Basal-FVB	Pxn
Spink8.11	3.87555e-231	-0.670723	0.014	0.277	7.35231e-227	Basal-FVB	Spink8
Sdf4.4	8.07555e-231	-0.490257	0.248	0.636	1.53201e-226	Basal-FVB	Sdf4
Taok3.4	2.05609e-230	-0.404751	0.053	0.35	3.90061e-226	Basal-FVB	Taok3
Magoh.6	2.34549e-230	0.865797	0.533	0.361	4.44962e-226	Basal-FVB	Magoh
Kcnk1.7	4.18627e-230	0.782057	0.747	0.728	7.94177e-226	Basal-FVB	Kcnk1
Itm2b.6	1.30238e-229	0.616636	0.946	0.952	2.47075e-225	Basal-FVB	Itm2b
Fcgbp.10	1.49807e-229	-0.67921	0.011	0.271	2.84199e-225	Basal-FVB	Fcgbp
Dek.8	3.32668e-229	0.864592	0.534	0.36	6.31105e-225	Basal-FVB	Dek
9130008F23Rik.8	4.25731e-229	-0.501725	0.08	0.387	8.07654e-225	Basal-FVB	9130008F23Rik
Tcaf2.10	7.7764e-229	-0.803333	0.057	0.339	1.47526e-224	Basal-FVB	Tcaf2
Fxyd3.11	1.87265e-228	0.654457	0.847	0.612	3.5526e-224	Basal-FVB	Fxyd3
Bhlhe40.9	2.32565e-228	0.558246	0.384	0.163	4.41199e-224	Basal-FVB	Bhlhe40
S100a13.8	5.23726e-228	0.775523	0.32	0.127	9.9356e-224	Basal-FVB	S100a13
Rab6a.7	2.75233e-227	0.764695	0.666	0.577	5.22144e-223	Basal-FVB	Rab6a
Prdx2.5	6.81476e-227	-0.490185	0.245	0.633	1.29283e-222	Basal-FVB	Prdx2
Nop56.4	1.0797e-226	0.86275	0.622	0.499	2.04831e-222	Basal-FVB	Nop56
2810428I15Rik.5	2.84949e-226	-0.42477	0.146	0.498	5.40576e-222	Basal-FVB	2810428I15Rik
Clptm1l.8	4.54895e-226	-0.419494	0.17	0.534	8.62982e-222	Basal-FVB	Clptm1l
Dennd1b.7	8.50026e-226	-0.424759	0.041	0.323	1.61258e-221	Basal-FVB	Dennd1b
Snd1.8	1.51943e-225	-0.406778	0.115	0.45	2.88252e-221	Basal-FVB	Snd1
Acox1.5	5.92019e-224	-0.389104	0.078	0.388	1.12312e-219	Basal-FVB	Acox1
Nucb1.9	6.9103e-224	-0.524312	0.308	0.688	1.31095e-219	Basal-FVB	Nucb1
Acaa1a.4	2.08603e-223	-0.386564	0.058	0.353	3.95741e-219	Basal-FVB	Acaa1a
Irx5.7	2.92164e-223	0.70036	0.276	0.1	5.54263e-219	Basal-FVB	Irx5
Plk3.6	4.23223e-223	0.701246	0.256	0.085	8.02897e-219	Basal-FVB	Plk3
Abhd14b.5	5.89688e-223	-0.367069	0.02	0.283	1.1187e-218	Basal-FVB	Abhd14b
Arf3.4	9.53601e-223	-0.450076	0.146	0.489	1.80908e-218	Basal-FVB	Arf3
Mydgf.6	2.89e-222	-0.447025	0.195	0.563	5.48262e-218	Basal-FVB	Mydgf
Prkca.7	6.29021e-222	-0.464015	0.112	0.435	1.19331e-217	Basal-FVB	Prkca
Chmp3.2	6.96893e-222	-0.38305	0.084	0.395	1.32208e-217	Basal-FVB	Chmp3
Zfos1.7	1.11076e-221	-0.586681	0.385	0.746	2.10722e-217	Basal-FVB	Zfos1
Uggt1.7	1.67704e-221	-0.391193	0.063	0.358	3.18152e-217	Basal-FVB	Uggt1
Prdx3.4	1.69221e-221	-0.377436	0.034	0.307	3.21029e-217	Basal-FVB	Prdx3
Impdh2.5	2.41298e-221	0.863438	0.623	0.514	4.57766e-217	Basal-FVB	Impdh2
Tfap2a.8	3.31662e-221	0.890966	0.425	0.236	6.29195e-217	Basal-FVB	Tfap2a
Gstm2.9	4.1804e-221	-0.405597	0.168	0.531	7.93063e-217	Basal-FVB	Gstm2
Prss8.9	1.27363e-220	-0.44781	0.139	0.479	2.4162e-216	Basal-FVB	Prss8
Rnf181.4	1.83998e-220	-0.378067	0.036	0.312	3.49063e-216	Basal-FVB	Rnf181
Ormdl2.6	2.33153e-220	-0.362763	0.067	0.367	4.42314e-216	Basal-FVB	Ormdl2
Peo1.9	2.93607e-220	-0.513735	0.04	0.314	5.57002e-216	Basal-FVB	Peo1
Pla2g16.4	3.94894e-220	-0.36997	0.035	0.31	7.49154e-216	Basal-FVB	Pla2g16
1110008P14Rik.7	1.72309e-219	-0.373899	0.143	0.491	3.26888e-215	Basal-FVB	1110008P14Rik
Hspa9.7	1.9674e-219	0.718996	0.76	0.728	3.73235e-215	Basal-FVB	Hspa9
Lbr.1	3.20693e-219	0.552354	0.235	0.075	6.08387e-215	Basal-FVB	Lbr
Gpc4.1	7.59246e-219	0.373155	0.138	0.026	1.44036e-214	Basal-FVB	Gpc4
Slc9a3r2.4	2.31339e-218	-0.388745	0.017	0.274	4.38873e-214	Basal-FVB	Slc9a3r2
Aup1.2	4.27211e-218	-0.372208	0.116	0.446	8.10463e-214	Basal-FVB	Aup1
mt-Atp8.5	7.41249e-218	-0.425315	0.091	0.4	1.40622e-213	Basal-FVB	mt-Atp8
Arf4.6	8.33739e-218	0.683919	0.921	0.942	1.58169e-213	Basal-FVB	Arf4
Piezo2.6	9.28811e-218	-0.391554	0.016	0.271	1.76205e-213	Basal-FVB	Piezo2
U2af1.7	1.39693e-217	0.67594	0.751	0.711	2.65012e-213	Basal-FVB	U2af1
Rab25.9	2.30209e-217	-0.389713	0.118	0.449	4.36729e-213	Basal-FVB	Rab25
Arl6ip4.2	3.1875e-217	-0.363418	0.081	0.387	6.04701e-213	Basal-FVB	Arl6ip4
Rrbp1.10	8.66704e-217	-0.546259	0.547	0.857	1.64422e-212	Basal-FVB	Rrbp1
Trp53inp2.3	9.84436e-217	-0.398049	0.047	0.326	1.86757e-212	Basal-FVB	Trp53inp2
Sec16a.5	1.05587e-216	-0.397289	0.064	0.356	2.00309e-212	Basal-FVB	Sec16a
Mpst.4	1.11197e-216	-0.349447	0.047	0.328	2.10951e-212	Basal-FVB	Mpst
Idnk.1	1.86577e-216	-0.351552	0.03	0.297	3.53956e-212	Basal-FVB	Idnk
Glb1l3.11	4.54068e-216	-0.838357	0.022	0.274	8.61411e-212	Basal-FVB	Glb1l3
Net1.6	1.18957e-215	0.855557	0.4	0.205	2.25674e-211	Basal-FVB	Net1
Azin1.9	1.28418e-215	0.688325	0.939	0.908	2.43621e-211	Basal-FVB	Azin1
Zcchc17.2	1.47947e-215	-0.364984	0.054	0.339	2.8067e-211	Basal-FVB	Zcchc17
Fos.9	1.95341e-215	0.875421	0.688	0.513	3.70581e-211	Basal-FVB	Fos
Rhov.8	2.67434e-215	-0.426114	0.04	0.312	5.0735e-211	Basal-FVB	Rhov
Gne.10	3.88725e-215	-0.521831	0.051	0.326	7.3745e-211	Basal-FVB	Gne
Ppp1r13b.9	4.3499e-215	-0.470094	0.085	0.384	8.25219e-211	Basal-FVB	Ppp1r13b
Snx17.4	2.00183e-214	-0.393643	0.096	0.409	3.79767e-210	Basal-FVB	Snx17
Ckap4.6	1.3978e-213	-0.474227	0.209	0.566	2.65176e-209	Basal-FVB	Ckap4
Os9.10	2.01234e-213	-0.4247	0.204	0.57	3.81761e-209	Basal-FVB	Os9
Ly96.6	2.46483e-213	-0.500269	0.089	0.389	4.67604e-209	Basal-FVB	Ly96
Phyh.7	1.32122e-212	-0.399791	0.043	0.315	2.50649e-208	Basal-FVB	Phyh
Fgl1.11	2.03245e-212	-0.815025	0.004	0.242	3.85576e-208	Basal-FVB	Fgl1
Ggt1.8	2.03343e-212	-0.396964	0.029	0.29	3.85762e-208	Basal-FVB	Ggt1
Prom1.7	2.53629e-212	-0.472015	0.017	0.266	4.8116e-208	Basal-FVB	Prom1
Tmem205.6	3.11804e-212	-0.357814	0.06	0.347	5.91524e-208	Basal-FVB	Tmem205
Zfand5.6	3.56492e-212	0.741039	0.838	0.85	6.76301e-208	Basal-FVB	Zfand5
mt-Nd1.5	1.08168e-211	0.350819	0.996	0.99	2.05206e-207	Basal-FVB	mt-Nd1
Cldn8.9	1.11372e-211	-0.430821	0.01	0.254	2.11285e-207	Basal-FVB	Cldn8
Cab39l.5	1.46428e-211	-0.366253	0.024	0.281	2.77789e-207	Basal-FVB	Cab39l
Bmpr1b.8	6.42594e-211	-0.387831	0.005	0.244	1.21906e-206	Basal-FVB	Bmpr1b
Prkar1a.9	7.92309e-211	0.671629	0.677	0.596	1.50309e-206	Basal-FVB	Prkar1a
Lap3.6	1.14212e-210	-0.373022	0.082	0.383	2.16672e-206	Basal-FVB	Lap3
Ypel3.5	1.48418e-210	-0.453114	0.099	0.404	2.81564e-206	Basal-FVB	Ypel3
Mal2.10	1.7328e-210	-0.388728	0.066	0.354	3.2873e-206	Basal-FVB	Mal2
Odc1.3	2.11991e-210	1.326	0.667	0.657	4.02168e-206	Basal-FVB	Odc1
Mrpl51.3	4.45978e-210	-0.374652	0.121	0.447	8.46064e-206	Basal-FVB	Mrpl51
Hist1h1c.9	6.07267e-210	-0.526453	0.359	0.718	1.15205e-205	Basal-FVB	Hist1h1c
Pck2.2	7.0803e-210	-0.392662	0.021	0.272	1.3432e-205	Basal-FVB	Pck2
Fau.7	5.60023e-209	-0.416316	1	0.998	1.06242e-204	Basal-FVB	Fau
Iqgap2.8	8.65518e-209	-0.366043	0.055	0.334	1.64197e-204	Basal-FVB	Iqgap2
Klf7.5	8.78896e-209	-0.46713	0.08	0.372	1.66735e-204	Basal-FVB	Klf7
Sars.6	1.34827e-208	-0.468156	0.247	0.612	2.5578e-204	Basal-FVB	Sars
Fndc3b.6	2.8814e-208	-0.481687	0.179	0.514	5.46631e-204	Basal-FVB	Fndc3b
Myo5c.7	3.19254e-208	-0.351219	0.004	0.239	6.05657e-204	Basal-FVB	Myo5c
Wwc1.9	8.02403e-208	-0.39377	0.073	0.363	1.52224e-203	Basal-FVB	Wwc1
Mfsd7b.1	8.35732e-208	0.679198	0.304	0.127	1.58547e-203	Basal-FVB	Mfsd7b
Cdc34.9	5.13934e-207	-0.460506	0.197	0.544	9.74984e-203	Basal-FVB	Cdc34
Dnajb2.8	6.213e-207	-0.391085	0.115	0.431	1.17867e-202	Basal-FVB	Dnajb2
Gstt3.7	7.81611e-207	-0.384563	0.008	0.247	1.48279e-202	Basal-FVB	Gstt3
Gm7334.1	1.19872e-206	0.680761	0.272	0.106	2.27409e-202	Basal-FVB	Gm7334
Asnsd1.4	4.97667e-206	-0.358983	0.027	0.281	9.44124e-202	Basal-FVB	Asnsd1
Btf3l4.4	7.77538e-206	-0.367346	0.155	0.496	1.47507e-201	Basal-FVB	Btf3l4
Grhpr.6	8.24261e-206	-0.337989	0.023	0.274	1.56371e-201	Basal-FVB	Grhpr
Lman1.10	8.88772e-206	-0.359095	0.122	0.446	1.68609e-201	Basal-FVB	Lman1
Gm5617.3	1.36257e-205	-0.341895	0.016	0.259	2.58494e-201	Basal-FVB	Gm5617
Rab27b.8	1.42839e-205	-0.389774	0.097	0.402	2.7098e-201	Basal-FVB	Rab27b
Gmppb.3	1.63095e-205	-0.350315	0.023	0.273	3.09407e-201	Basal-FVB	Gmppb
Atg13.5	1.67825e-205	-0.369569	0.026	0.277	3.18381e-201	Basal-FVB	Atg13
Bhlha15.7	2.65307e-205	-0.349202	0.004	0.237	5.03314e-201	Basal-FVB	Bhlha15
Ick.4	2.9312e-205	-0.348827	0.021	0.269	5.56077e-201	Basal-FVB	Ick
Fam25c.11	3.04179e-205	-0.510148	0.004	0.235	5.77058e-201	Basal-FVB	Fam25c
Comt.7	3.39643e-205	-0.45606	0.209	0.561	6.44337e-201	Basal-FVB	Comt
Hk2.9	6.6378e-205	0.778245	0.638	0.459	1.25926e-200	Basal-FVB	Hk2
Arcn1.8	2.90639e-204	-0.425978	0.191	0.539	5.51371e-200	Basal-FVB	Arcn1
Irak1.4	3.43265e-204	-0.355604	0.077	0.367	6.51209e-200	Basal-FVB	Irak1
Mrpl55	6.42758e-204	-0.338632	0.023	0.272	1.21938e-199	Basal-FVB	Mrpl55
Nktr.5	8.15881e-204	-0.494862	0.246	0.6	1.54781e-199	Basal-FVB	Nktr
Sub1.7	1.59895e-203	0.576572	0.829	0.826	3.03337e-199	Basal-FVB	Sub1
F8a.5	2.08606e-203	-0.326576	0.021	0.268	3.95747e-199	Basal-FVB	F8a
Mrpl42.3	2.17893e-203	-0.352767	0.07	0.356	4.13364e-199	Basal-FVB	Mrpl42
Irx3.1	2.8082e-203	0.633076	0.23	0.076	5.32744e-199	Basal-FVB	Irx3
Golgb1.4	5.67184e-203	-0.412498	0.197	0.553	1.076e-198	Basal-FVB	Golgb1
Ahnak.10	8.02858e-203	0.526981	0.473	0.242	1.5231e-198	Basal-FVB	Ahnak
Timm17b.3	8.3194e-203	-0.328298	0.052	0.325	1.57827e-198	Basal-FVB	Timm17b
Mia3.7	9.45409e-203	-0.395493	0.146	0.476	1.79354e-198	Basal-FVB	Mia3
Rer1.7	1.01466e-202	-0.417787	0.251	0.625	1.92492e-198	Basal-FVB	Rer1
Mt3.10	1.58839e-202	-1.26584	0.036	0.283	3.01333e-198	Basal-FVB	Mt3
Cbr1.8	3.79601e-202	-0.393359	0.094	0.393	7.20141e-198	Basal-FVB	Cbr1
Pam16.1	9.23718e-202	-0.335497	0.087	0.384	1.75239e-197	Basal-FVB	Pam16
BC016579.8	1.18833e-201	-0.387291	0.045	0.308	2.25437e-197	Basal-FVB	BC016579
Supt5.8	1.64032e-201	-0.413414	0.241	0.611	3.11185e-197	Basal-FVB	Supt5
Ppp1r15b.4	4.17475e-201	-0.420749	0.173	0.51	7.91992e-197	Basal-FVB	Ppp1r15b
Sparc.11	7.57449e-201	0.274848	0.261	0.083	1.43696e-196	Basal-FVB	Sparc
Pkp4.5	7.70629e-201	-0.410288	0.091	0.385	1.46196e-196	Basal-FVB	Pkp4
Hspb8.9	7.98493e-201	0.888299	0.56	0.392	1.51482e-196	Basal-FVB	Hspb8
Hif1a.8	1.13451e-200	0.766898	0.601	0.474	2.15228e-196	Basal-FVB	Hif1a
Asl.5	2.2162e-200	-0.332571	0.057	0.331	4.20436e-196	Basal-FVB	Asl
Nr4a2.9	1.36858e-199	0.921352	0.375	0.186	2.59633e-195	Basal-FVB	Nr4a2
Rpn2.10	5.2828e-199	-0.478463	0.341	0.711	1.0022e-194	Basal-FVB	Rpn2
Arglu1.6	3.04657e-198	-0.451794	0.245	0.602	5.77965e-194	Basal-FVB	Arglu1
Cenpb.4	4.51994e-198	-0.370773	0.047	0.309	8.57479e-194	Basal-FVB	Cenpb
Copz1.2	6.40717e-198	-0.359397	0.117	0.429	1.2155e-193	Basal-FVB	Copz1
Rasl11a.4	7.69918e-198	0.459914	0.174	0.043	1.46061e-193	Basal-FVB	Rasl11a
Hnrnpll.5	5.87252e-197	0.696645	0.344	0.163	1.11408e-192	Basal-FVB	Hnrnpll
Yipf2.8	6.49607e-197	-0.323393	0.023	0.265	1.23237e-192	Basal-FVB	Yipf2
Pink1.4	2.44125e-196	-0.351759	0.08	0.366	4.63129e-192	Basal-FVB	Pink1
Cyb561.5	2.63695e-196	-0.330154	0.043	0.303	5.00256e-192	Basal-FVB	Cyb561
Ppp1r15a.10	2.78857e-196	0.5566	0.836	0.835	5.29019e-192	Basal-FVB	Ppp1r15a
Fkbp4.7	3.10126e-196	-0.378454	0.215	0.572	5.8834e-192	Basal-FVB	Fkbp4
Selk.6	4.0922e-196	-0.516911	0.818	0.945	7.76331e-192	Basal-FVB	Selk
Ces1d.1	5.41571e-196	0.354206	0.114	0.019	1.02741e-191	Basal-FVB	Ces1d
Spata13.10	1.84828e-195	-0.493113	0.061	0.325	3.50637e-191	Basal-FVB	Spata13
Arhgap28.7	2.87799e-195	-0.401381	0.015	0.248	5.45984e-191	Basal-FVB	Arhgap28
Rgs12.1	4.73226e-195	0.391689	0.154	0.036	8.97758e-191	Basal-FVB	Rgs12
Cdc42ep5.7	1.1033e-194	-0.479313	0.121	0.419	2.09307e-190	Basal-FVB	Cdc42ep5
Osbp.6	1.12983e-194	-0.346487	0.031	0.278	2.1434e-190	Basal-FVB	Osbp
Tuba4a.9	2.77097e-194	0.835804	0.65	0.567	5.25681e-190	Basal-FVB	Tuba4a
Hyou1.11	2.84845e-194	-0.405552	0.033	0.279	5.40379e-190	Basal-FVB	Hyou1
Ptges.9	3.35787e-194	0.974699	0.589	0.489	6.37021e-190	Basal-FVB	Ptges
Ctns.7	4.5695e-194	-0.365199	0.009	0.237	8.6688e-190	Basal-FVB	Ctns
Prr9.11	7.31079e-194	-2.67087	0.139	0.383	1.38693e-189	Basal-FVB	Prr9
Serpinb1a.10	8.44578e-194	-0.522351	0.017	0.25	1.60225e-189	Basal-FVB	Serpinb1a
Mpv17l2.1	9.05286e-194	-0.335455	0.019	0.255	1.71742e-189	Basal-FVB	Mpv17l2
Yipf3.3	2.97969e-193	-0.331568	0.119	0.431	5.65276e-189	Basal-FVB	Yipf3
Ppp1cb.4	3.99888e-193	0.636501	0.799	0.822	7.58628e-189	Basal-FVB	Ppp1cb
Fnip1.2	4.28657e-193	-0.399087	0.103	0.396	8.13206e-189	Basal-FVB	Fnip1
Epn3.8	1.06702e-192	-0.359326	0.057	0.321	2.02424e-188	Basal-FVB	Epn3
Tubb4b.6	2.04112e-192	0.642059	0.768	0.749	3.87221e-188	Basal-FVB	Tubb4b
Use1.3	2.17208e-192	-0.452676	0.368	0.74	4.12065e-188	Basal-FVB	Use1
Gm15417.3	3.73524e-192	-0.317504	0.01	0.236	7.08613e-188	Basal-FVB	Gm15417
Rsrc2.8	5.16825e-192	0.779568	0.59	0.474	9.80469e-188	Basal-FVB	Rsrc2
Spcs3.10	1.04773e-191	-0.361095	0.138	0.456	1.98765e-187	Basal-FVB	Spcs3
Paip2b.7	2.30778e-191	-0.329882	0.08	0.361	4.37808e-187	Basal-FVB	Paip2b
Glmp.7	3.72876e-191	-0.368684	0.15	0.473	7.07384e-187	Basal-FVB	Glmp
Mvb12a.4	6.73465e-191	-0.312068	0.048	0.306	1.27763e-186	Basal-FVB	Mvb12a
Yipf5.5	1.76965e-190	-0.370731	0.135	0.448	3.35721e-186	Basal-FVB	Yipf5
Ufm1.10	2.45856e-190	-0.437203	0.315	0.688	4.66414e-186	Basal-FVB	Ufm1
Yif1a.2	2.66739e-190	-0.319158	0.058	0.324	5.06031e-186	Basal-FVB	Yif1a
Tgfb1i1.5	6.25776e-190	0.368098	0.148	0.033	1.18716e-185	Basal-FVB	Tgfb1i1
Itpkc.9	6.3677e-190	0.842782	0.582	0.467	1.20802e-185	Basal-FVB	Itpkc
Arfip2.4	7.37183e-190	-0.319265	0.056	0.32	1.39851e-185	Basal-FVB	Arfip2
Stub1.3	8.3282e-190	-0.39921	0.245	0.61	1.57994e-185	Basal-FVB	Stub1
Scp2.7	1.12109e-189	-0.364852	0.212	0.569	2.12682e-185	Basal-FVB	Scp2
Sec22b.4	3.24836e-189	-0.33784	0.171	0.509	6.16247e-185	Basal-FVB	Sec22b
Anxa6.9	5.55885e-189	-0.376526	0.126	0.43	1.05457e-184	Basal-FVB	Anxa6
Khdrbs1.2	1.16481e-188	0.78082	0.497	0.349	2.20976e-184	Basal-FVB	Khdrbs1
Vat1.4	1.62479e-188	-0.460682	0.281	0.642	3.0824e-184	Basal-FVB	Vat1
Wdr83os.2	1.90947e-188	-0.342117	0.15	0.475	3.62245e-184	Basal-FVB	Wdr83os
Dynll1.7	2.4271e-188	0.521071	0.943	0.94	4.60445e-184	Basal-FVB	Dynll1
Hoxd13.3	3.8377e-188	0.429093	0.194	0.055	7.2805e-184	Basal-FVB	Hoxd13
Deb1.3	4.17126e-188	-0.325859	0.049	0.304	7.91329e-184	Basal-FVB	Deb1
Tmsb4x.7	7.31599e-188	0.505433	0.996	0.993	1.38792e-183	Basal-FVB	Tmsb4x
Dnajb4.7	1.07517e-187	0.804834	0.613	0.521	2.0397e-183	Basal-FVB	Dnajb4
Tnfaip8.3	1.41687e-187	0.503165	0.216	0.069	2.68794e-183	Basal-FVB	Tnfaip8
BC029722.5	1.74894e-187	-0.37044	0.04	0.287	3.31791e-183	Basal-FVB	BC029722
Ms4a5.11	1.80025e-187	-1.88716	0.001	0.213	3.41525e-183	Basal-FVB	Ms4a5
Svip.4	5.64669e-187	-0.304422	0.008	0.227	1.07123e-182	Basal-FVB	Svip
Cmtm8.6	1.37058e-186	-0.311732	0.029	0.267	2.60014e-182	Basal-FVB	Cmtm8
Snhg9.8	1.44371e-186	-0.464526	0.22	0.555	2.73887e-182	Basal-FVB	Snhg9
Hist1h2bc.7	2.56348e-186	-0.268736	0.24	0.592	4.86318e-182	Basal-FVB	Hist1h2bc
Bicd2.1	3.72165e-186	0.665466	0.313	0.144	7.06034e-182	Basal-FVB	Bicd2
Mat2b.1	9.77161e-186	-0.321988	0.101	0.391	1.85377e-181	Basal-FVB	Mat2b
Nrg1.2	1.45019e-185	0.598102	0.207	0.066	2.75115e-181	Basal-FVB	Nrg1
Aldoa.6	3.23911e-185	0.574613	0.814	0.821	6.14491e-181	Basal-FVB	Aldoa
Rps17.7	3.72327e-185	0.362265	0.999	0.992	7.06341e-181	Basal-FVB	Rps17
Vdr	4.13896e-185	0.293414	0.108	0.019	7.85203e-181	Basal-FVB	Vdr
Atf6.5	6.68843e-185	-0.390011	0.136	0.44	1.26886e-180	Basal-FVB	Atf6
Mecom.2	1.01092e-184	0.287306	0.103	0.017	1.91781e-180	Basal-FVB	Mecom
Derl2.1	1.20154e-184	-0.314985	0.057	0.315	2.27944e-180	Basal-FVB	Derl2
Prdx5.5	1.24356e-184	-0.441999	0.262	0.615	2.35916e-180	Basal-FVB	Prdx5
Mrps18a.2	1.27969e-184	-0.382094	0.163	0.482	2.42769e-180	Basal-FVB	Mrps18a
Arl4c.7	1.46284e-184	0.545952	0.248	0.088	2.77515e-180	Basal-FVB	Arl4c
Uso1.10	1.6326e-184	-0.392404	0.228	0.576	3.0972e-180	Basal-FVB	Uso1
Cdh1.8	2.18223e-184	0.485946	0.917	0.839	4.13991e-180	Basal-FVB	Cdh1
2700094K13Rik.2	3.06328e-184	-0.338192	0.044	0.291	5.81136e-180	Basal-FVB	2700094K13Rik
Mlph.6	4.98514e-184	-0.374942	0.004	0.216	9.45731e-180	Basal-FVB	Mlph
Plpp5.1	1.88151e-183	-0.293399	0.018	0.243	3.56941e-179	Basal-FVB	Plpp5
Sec23b.9	2.20819e-183	-0.361613	0.112	0.404	4.18915e-179	Basal-FVB	Sec23b
D730003I15Rik.7	2.51095e-183	-0.304522	0.027	0.261	4.76351e-179	Basal-FVB	D730003I15Rik
Mdfi.2	3.88444e-183	0.540855	0.216	0.073	7.36917e-179	Basal-FVB	Mdfi
Preb.1	4.18384e-183	-0.311254	0.116	0.415	7.93717e-179	Basal-FVB	Preb
Ica1.7	4.68285e-183	-0.305139	0.018	0.243	8.88383e-179	Basal-FVB	Ica1
Hnrnpa2b1.9	7.36815e-183	0.539476	0.807	0.831	1.39781e-178	Basal-FVB	Hnrnpa2b1
Dapk3.6	9.39286e-183	-0.335559	0.124	0.426	1.78192e-178	Basal-FVB	Dapk3
Ddost.9	9.59649e-183	-0.426997	0.303	0.665	1.82055e-178	Basal-FVB	Ddost
A630095E13Rik.8	1.04794e-182	-3.40452	0.053	0.282	1.98804e-178	Basal-FVB	A630095E13Rik
Cuta.4	1.43074e-182	-0.313505	0.12	0.422	2.71426e-178	Basal-FVB	Cuta
Crip1.10	4.10367e-182	-1.92614	0.196	0.446	7.78508e-178	Basal-FVB	Crip1
Snhg12.5	5.77143e-182	-0.457497	0.028	0.259	1.0949e-177	Basal-FVB	Snhg12
Efhd2.8	7.8901e-182	0.827579	0.717	0.618	1.49683e-177	Basal-FVB	Efhd2
App.6	8.28706e-182	0.708182	0.678	0.555	1.57214e-177	Basal-FVB	App
Tac1.6	1.65212e-181	-0.531958	0.012	0.228	3.13423e-177	Basal-FVB	Tac1
Polr2k.2	2.20297e-181	-0.325725	0.111	0.404	4.17926e-177	Basal-FVB	Polr2k
Dnajb1.5	2.3603e-181	0.762885	0.752	0.712	4.47772e-177	Basal-FVB	Dnajb1
Tpd52.10	4.1578e-181	-0.574833	0.55	0.827	7.88776e-177	Basal-FVB	Tpd52
Usp16.8	4.95942e-181	-0.402275	0.265	0.62	9.40851e-177	Basal-FVB	Usp16
Hypk.5	8.45678e-181	-0.354474	0.208	0.555	1.60433e-176	Basal-FVB	Hypk
Lage3.2	8.7228e-181	-0.287063	0.045	0.293	1.6548e-176	Basal-FVB	Lage3
Ctsh.6	9.00502e-181	-0.35931	0.031	0.264	1.70834e-176	Basal-FVB	Ctsh
Rpl6l.5	1.06781e-180	-0.480043	0.279	0.622	2.02574e-176	Basal-FVB	Rpl6l
Trappc2l.4	1.42112e-180	-0.305958	0.091	0.371	2.696e-176	Basal-FVB	Trappc2l
Hspa5.11	1.72947e-180	-0.716331	0.958	0.975	3.28097e-176	Basal-FVB	Hspa5
Zfp106.2	1.90593e-180	-0.31919	0.083	0.355	3.61575e-176	Basal-FVB	Zfp106
Wbp1.1	3.28738e-180	-0.286051	0.029	0.262	6.23648e-176	Basal-FVB	Wbp1
Rplp1.6	5.11967e-180	-0.411037	1	0.998	9.71253e-176	Basal-FVB	Rplp1
Rpl27a.7	1.05979e-179	-0.373308	0.996	0.996	2.01052e-175	Basal-FVB	Rpl27a
Rpl39.5	1.62314e-179	-0.442223	0.92	0.981	3.07926e-175	Basal-FVB	Rpl39
Tjp1.7	1.88803e-179	-0.367197	0.135	0.436	3.58178e-175	Basal-FVB	Tjp1
Rdh10.6	2.03248e-179	0.563844	0.287	0.116	3.85582e-175	Basal-FVB	Rdh10
Nasp.5	2.09588e-179	0.726529	0.356	0.182	3.97609e-175	Basal-FVB	Nasp
Gak.2	2.26828e-179	-0.320052	0.033	0.267	4.30315e-175	Basal-FVB	Gak
Ndnl2.4	2.64775e-179	-0.400074	0.118	0.408	5.02304e-175	Basal-FVB	Ndnl2
Ogfod2.5	6.98096e-179	-0.288871	0.03	0.262	1.32436e-174	Basal-FVB	Ogfod2
Acot9.5	8.58188e-179	0.701443	0.362	0.189	1.62807e-174	Basal-FVB	Acot9
Tomm7.6	1.21599e-178	-0.458802	0.519	0.838	2.30685e-174	Basal-FVB	Tomm7
Plat.7	2.21109e-178	-0.978594	0.141	0.404	4.19465e-174	Basal-FVB	Plat
Commd6.5	4.21668e-178	-0.299927	0.101	0.385	7.99947e-174	Basal-FVB	Commd6
Cops6.1	5.33963e-178	-0.303149	0.116	0.41	1.01298e-173	Basal-FVB	Cops6
Sumo2.8	5.87838e-178	0.603099	0.741	0.75	1.11519e-173	Basal-FVB	Sumo2
Rgs10.1	6.63843e-178	0.355892	0.135	0.03	1.25938e-173	Basal-FVB	Rgs10
6430548M08Rik.6	7.27173e-178	-0.345886	0.015	0.233	1.37952e-173	Basal-FVB	6430548M08Rik
Dusp10.8	1.7673e-177	-0.429818	0.241	0.574	3.35274e-173	Basal-FVB	Dusp10
Sys1.5	3.38268e-177	-0.342109	0.186	0.516	6.41728e-173	Basal-FVB	Sys1
Tbc1d20.4	3.98589e-177	-0.345836	0.091	0.362	7.56163e-173	Basal-FVB	Tbc1d20
Capn5.8	4.977e-177	-0.385707	0.018	0.236	9.44186e-173	Basal-FVB	Capn5
Ndufs3.4	8.21757e-177	-0.322312	0.146	0.457	1.55896e-172	Basal-FVB	Ndufs3
Mmgt2.5	8.72116e-177	-0.298064	0.01	0.222	1.65449e-172	Basal-FVB	Mmgt2
Tm2d1.1	1.30328e-176	-0.322109	0.152	0.465	2.47245e-172	Basal-FVB	Tm2d1
Snf8.1	1.43805e-176	-0.306793	0.123	0.421	2.72813e-172	Basal-FVB	Snf8
Ppp1r12a.4	1.93295e-176	0.713594	0.368	0.197	3.667e-172	Basal-FVB	Ppp1r12a
Rdx.5	3.15718e-176	0.796224	0.512	0.379	5.98949e-172	Basal-FVB	Rdx
2310036O22Rik.3	5.03955e-176	-0.385545	0.26	0.617	9.56053e-172	Basal-FVB	2310036O22Rik
Asrgl1.9	9.58157e-176	-0.462867	0.019	0.235	1.81772e-171	Basal-FVB	Asrgl1
Ces2g	1.1022e-175	0.305094	0.112	0.021	2.09098e-171	Basal-FVB	Ces2g
Ufl1.7	1.21804e-175	-0.316223	0.046	0.288	2.31073e-171	Basal-FVB	Ufl1
Clic5.4	1.40105e-175	-0.336239	0.004	0.208	2.65794e-171	Basal-FVB	Clic5
Get4.4	6.97517e-175	-0.315765	0.16	0.478	1.32326e-170	Basal-FVB	Get4
Asph.3	1.32094e-174	0.746815	0.381	0.216	2.50595e-170	Basal-FVB	Asph
Abtb2.1	4.08395e-174	0.431707	0.171	0.049	7.74765e-170	Basal-FVB	Abtb2
Adam8	4.94382e-174	0.383625	0.103	0.018	9.37891e-170	Basal-FVB	Adam8
Strbp.9	5.51763e-174	-0.30558	0.073	0.333	1.04675e-169	Basal-FVB	Strbp
Sox2.1	7.64306e-174	0.308582	0.106	0.019	1.44997e-169	Basal-FVB	Sox2
Ankrd10.6	9.07837e-174	0.700704	0.35	0.184	1.72226e-169	Basal-FVB	Ankrd10
Dsc2.10	2.12853e-173	-0.545941	0.096	0.355	4.03803e-169	Basal-FVB	Dsc2
Sf3b5	2.32063e-173	-0.314822	0.132	0.431	4.40246e-169	Basal-FVB	Sf3b5
Rnf185.3	3.43424e-173	-0.310265	0.044	0.281	6.5151e-169	Basal-FVB	Rnf185
Mgea5.3	3.6947e-173	-0.331819	0.159	0.472	7.00922e-169	Basal-FVB	Mgea5
Arfgef3.6	4.25305e-173	-0.301052	0.005	0.208	8.06845e-169	Basal-FVB	Arfgef3
Med28.1	4.68017e-173	-0.337283	0.208	0.542	8.87876e-169	Basal-FVB	Med28
Tmbim6.4	5.30352e-173	0.496725	0.92	0.922	1.00613e-168	Basal-FVB	Tmbim6
Tmem147.3	5.82363e-173	-0.308218	0.097	0.372	1.1048e-168	Basal-FVB	Tmem147
Prodh.6	6.42247e-173	-0.341288	0.025	0.245	1.21841e-168	Basal-FVB	Prodh
Rmnd5a.2	1.02981e-172	-0.304153	0.059	0.307	1.95364e-168	Basal-FVB	Rmnd5a
E130012A19Rik.2	1.06206e-172	0.480408	0.196	0.063	2.01483e-168	Basal-FVB	E130012A19Rik
Dedd2.4	1.25166e-172	-0.302844	0.087	0.357	2.37452e-168	Basal-FVB	Dedd2
Ndufb5.4	1.42682e-172	-0.400731	0.298	0.658	2.70682e-168	Basal-FVB	Ndufb5
Cast.6	1.4962e-172	0.77697	0.475	0.328	2.83844e-168	Basal-FVB	Cast
Stxbp2.6	2.05716e-172	-0.288108	0.062	0.313	3.90264e-168	Basal-FVB	Stxbp2
Pld3.3	2.07934e-172	-0.307577	0.076	0.335	3.94472e-168	Basal-FVB	Pld3
Eid1.3	3.12387e-172	-0.300819	0.041	0.276	5.92629e-168	Basal-FVB	Eid1
Sipa1l3.5	4.83029e-172	-0.309205	0.024	0.243	9.16354e-168	Basal-FVB	Sipa1l3
Cds2.5	9.22926e-172	-0.33157	0.059	0.305	1.75088e-167	Basal-FVB	Cds2
Gyltl1b	1.16963e-171	0.521421	0.196	0.065	2.2189e-167	Basal-FVB	Gyltl1b
Dynlrb1.2	1.34897e-171	-0.374208	0.259	0.614	2.55913e-167	Basal-FVB	Dynlrb1
Celf2.3	2.26012e-171	-0.31602	0.096	0.369	4.28767e-167	Basal-FVB	Celf2
Armcx3.1	2.52848e-171	-0.306876	0.063	0.312	4.79678e-167	Basal-FVB	Armcx3
Spink1.11	3.7678e-171	-6.28473	0.099	0.319	7.14789e-167	Basal-FVB	Spink1
Upk1b.8	5.58091e-171	-0.377535	0.009	0.214	1.05875e-166	Basal-FVB	Upk1b
Eif2s2.6	7.34105e-171	0.475784	0.919	0.932	1.39267e-166	Basal-FVB	Eif2s2
Cisd1.4	7.64506e-171	-0.293357	0.102	0.38	1.45034e-166	Basal-FVB	Cisd1
Tmem208.4	1.42162e-170	-0.308561	0.146	0.45	2.69695e-166	Basal-FVB	Tmem208
H2-Q7.2	1.62234e-170	0.367548	0.146	0.037	3.07775e-166	Basal-FVB	H2-Q7
Taf6l.1	1.79641e-170	-0.2848	0.046	0.283	3.40798e-166	Basal-FVB	Taf6l
Toporsos	8.40969e-170	-0.287818	0.05	0.289	1.5954e-165	Basal-FVB	Toporsos
Tmem242.1	9.30862e-170	-0.282573	0.056	0.3	1.76594e-165	Basal-FVB	Tmem242
Coq10b.5	1.39738e-169	0.743278	0.647	0.597	2.65098e-165	Basal-FVB	Coq10b
Ndufv2.4	3.27618e-169	-0.314715	0.149	0.454	6.21525e-165	Basal-FVB	Ndufv2
Kat2b.3	3.58956e-169	-0.282793	0.03	0.252	6.80975e-165	Basal-FVB	Kat2b
Cebpzos.3	4.27761e-169	-0.278452	0.025	0.243	8.11506e-165	Basal-FVB	Cebpzos
Chn2.11	5.12181e-169	-1.09633	0.045	0.266	9.71659e-165	Basal-FVB	Chn2
Man1c1.8	6.9234e-169	-0.327885	0.031	0.253	1.31344e-164	Basal-FVB	Man1c1
Sfpq.4	7.16784e-169	0.604729	0.754	0.745	1.35981e-164	Basal-FVB	Sfpq
Tiparp.5	8.96992e-169	0.785389	0.698	0.628	1.70168e-164	Basal-FVB	Tiparp
Fam210b.4	1.61224e-168	-0.283258	0.026	0.245	3.05857e-164	Basal-FVB	Fam210b
Acbd3.6	1.05775e-167	-0.372509	0.184	0.493	2.00667e-163	Basal-FVB	Acbd3
Atox1.8	1.10288e-167	-0.485155	0.491	0.821	2.09227e-163	Basal-FVB	Atox1
Fbl.7	1.10648e-167	0.686468	0.613	0.53	2.09911e-163	Basal-FVB	Fbl
Prss22.1	1.18217e-167	0.498398	0.125	0.028	2.24269e-163	Basal-FVB	Prss22
Tnpo2.5	1.71323e-167	-0.310349	0.03	0.25	3.25017e-163	Basal-FVB	Tnpo2
Pex11g.4	1.99145e-167	-0.274604	0.008	0.208	3.77798e-163	Basal-FVB	Pex11g
Emc10.2	2.34046e-167	-0.296886	0.129	0.419	4.44008e-163	Basal-FVB	Emc10
Dnajb11.7	3.38242e-167	-0.360134	0.181	0.493	6.41679e-163	Basal-FVB	Dnajb11
Acer3.3	3.40309e-167	0.594319	0.276	0.121	6.45601e-163	Basal-FVB	Acer3
Ccpg1.2	4.84342e-167	-0.279266	0.021	0.233	9.18846e-163	Basal-FVB	Ccpg1
Cd320.3	1.06799e-166	-0.278471	0.039	0.267	2.02609e-162	Basal-FVB	Cd320
Capns1.7	1.43745e-166	0.649882	0.766	0.769	2.72698e-162	Basal-FVB	Capns1
Pdpk1.3	1.46667e-166	-0.314188	0.074	0.326	2.78242e-162	Basal-FVB	Pdpk1
Slc35c2.1	1.63993e-166	-0.278108	0.023	0.236	3.1111e-162	Basal-FVB	Slc35c2
Ostc.5	1.73979e-166	-0.317118	0.168	0.479	3.30056e-162	Basal-FVB	Ostc
C1s2.10	3.94731e-166	-0.714762	0.012	0.211	7.48845e-162	Basal-FVB	C1s2
Srp68.8	4.58636e-166	-0.311742	0.182	0.5	8.70079e-162	Basal-FVB	Srp68
Pgp.1	4.88916e-166	-0.302548	0.126	0.412	9.27522e-162	Basal-FVB	Pgp
Aak1.6	8.00056e-166	-0.302908	0.094	0.36	1.51779e-161	Basal-FVB	Aak1
Slc33a1.7	8.33477e-166	-0.294526	0.026	0.241	1.58119e-161	Basal-FVB	Slc33a1
Plcxd2.5	8.48222e-166	-0.295037	0.021	0.232	1.60916e-161	Basal-FVB	Plcxd2
Spr.1	1.15177e-165	-0.287969	0.043	0.273	2.18502e-161	Basal-FVB	Spr
Rab31.5	1.46637e-165	-0.425685	0.053	0.284	2.78185e-161	Basal-FVB	Rab31
Brk1.3	1.5511e-165	-0.333262	0.248	0.595	2.94259e-161	Basal-FVB	Brk1
Aimp1.2	1.77841e-165	-0.275336	0.109	0.386	3.37383e-161	Basal-FVB	Aimp1
Rab39b.2	2.29071e-165	-0.287481	0.009	0.208	4.3457e-161	Basal-FVB	Rab39b
Psmb1.4	2.4977e-165	-0.426997	0.463	0.795	4.73838e-161	Basal-FVB	Psmb1
Degs2.7	2.53221e-165	-0.294804	0.018	0.226	4.80385e-161	Basal-FVB	Degs2
Ndst1.4	3.39838e-165	-0.307017	0.022	0.233	6.44707e-161	Basal-FVB	Ndst1
Arl8a.3	4.40354e-165	-0.361464	0.087	0.341	8.35396e-161	Basal-FVB	Arl8a
Cd52.10	4.92612e-165	-0.938063	0.033	0.244	9.34535e-161	Basal-FVB	Cd52
Mrpl43.3	7.84613e-165	-0.311235	0.146	0.442	1.48849e-160	Basal-FVB	Mrpl43
Gm9843.6	8.94632e-165	-0.515021	0.594	0.848	1.69721e-160	Basal-FVB	Gm9843
Exosc5.1	9.21189e-165	-0.266819	0.027	0.243	1.74759e-160	Basal-FVB	Exosc5
Ist1.5	1.49395e-164	-0.379278	0.261	0.599	2.83418e-160	Basal-FVB	Ist1
Tcta.2	1.93316e-164	-0.276846	0.012	0.213	3.66739e-160	Basal-FVB	Tcta
Cd82.5	2.62531e-164	-0.297325	0.139	0.436	4.98048e-160	Basal-FVB	Cd82
Sec24c.5	2.68707e-164	-0.296089	0.07	0.318	5.09764e-160	Basal-FVB	Sec24c
Abca3.2	3.15604e-164	-0.292806	0.015	0.219	5.98733e-160	Basal-FVB	Abca3
Sema4a.7	4.16899e-164	-0.301082	0.092	0.354	7.909e-160	Basal-FVB	Sema4a
Atp6v1d	7.16081e-164	-0.287998	0.124	0.41	1.35848e-159	Basal-FVB	Atp6v1d
Atp6v1b2.3	7.21936e-164	-0.325446	0.114	0.389	1.36958e-159	Basal-FVB	Atp6v1b2
Plin3.4	1.12768e-163	-0.279406	0.067	0.313	2.13933e-159	Basal-FVB	Plin3
Ndufb11.5	1.44276e-163	-0.402277	0.407	0.75	2.73706e-159	Basal-FVB	Ndufb11
Abca5.9	1.72669e-163	-0.319374	0.121	0.399	3.27571e-159	Basal-FVB	Abca5
Ehd2.5	1.85964e-163	0.319896	0.133	0.031	3.52793e-159	Basal-FVB	Ehd2
Lsm6.3	2.20364e-163	-0.323247	0.103	0.369	4.18053e-159	Basal-FVB	Lsm6
Tcf25.4	2.5011e-163	-0.394417	0.345	0.698	4.74483e-159	Basal-FVB	Tcf25
Slc35a3.5	3.4154e-163	-0.305529	0.048	0.279	6.47936e-159	Basal-FVB	Slc35a3
Flrt3.8	4.15079e-163	-0.439011	0.066	0.305	7.87447e-159	Basal-FVB	Flrt3
Eif3f.5	4.98882e-163	-0.483584	0.708	0.91	9.46429e-159	Basal-FVB	Eif3f
Tbcb.5	7.58463e-163	-0.302945	0.166	0.474	1.43888e-158	Basal-FVB	Tbcb
Dhrs4.6	1.15005e-162	-0.279322	0.044	0.272	2.18175e-158	Basal-FVB	Dhrs4
Cd24a.10	3.22091e-162	-0.616867	0.824	0.924	6.11039e-158	Basal-FVB	Cd24a
Dcaf12.6	3.8681e-162	-0.348739	0.171	0.473	7.33817e-158	Basal-FVB	Dcaf12
Map2k2.3	4.46181e-162	-0.344344	0.276	0.626	8.4645e-158	Basal-FVB	Map2k2
Rab11fip1.10	5.73101e-162	-0.510107	0.414	0.736	1.08723e-157	Basal-FVB	Rab11fip1
Imp3.2	8.09192e-162	-0.295985	0.158	0.462	1.53512e-157	Basal-FVB	Imp3
Erf.5	1.33018e-161	0.727441	0.391	0.233	2.52348e-157	Basal-FVB	Erf
Kxd1.1	1.56432e-161	-0.266272	0.042	0.267	2.96768e-157	Basal-FVB	Kxd1
Eif4b.6	3.14005e-161	-0.387276	0.303	0.645	5.95699e-157	Basal-FVB	Eif4b
Gmppa.4	4.94164e-161	-0.260105	0.047	0.275	9.37478e-157	Basal-FVB	Gmppa
Naa10	7.76432e-161	-0.269008	0.038	0.259	1.47297e-156	Basal-FVB	Naa10
Tmem159.5	9.24575e-161	-0.299773	0.09	0.348	1.75401e-156	Basal-FVB	Tmem159
Syngr2.6	1.63161e-160	-0.304294	0.143	0.436	3.09534e-156	Basal-FVB	Syngr2
Jtb.3	2.4018e-160	-0.300671	0.177	0.488	4.55646e-156	Basal-FVB	Jtb
Cpeb4.2	4.88917e-160	-0.29199	0.09	0.347	9.27524e-156	Basal-FVB	Cpeb4
Eif6.6	6.44589e-160	0.608903	0.76	0.758	1.22285e-155	Basal-FVB	Eif6
Igsf5.6	6.62661e-160	-0.285523	0.01	0.204	1.25713e-155	Basal-FVB	Igsf5
Ccnk.2	9.00297e-160	-0.280062	0.049	0.278	1.70795e-155	Basal-FVB	Ccnk
Csnk1a1.7	1.02674e-159	0.539348	0.775	0.798	1.94784e-155	Basal-FVB	Csnk1a1
Clpp.2	1.37927e-159	-0.273933	0.102	0.367	2.61661e-155	Basal-FVB	Clpp
Tmprss13.8	1.67385e-159	-0.299737	0.011	0.206	3.17547e-155	Basal-FVB	Tmprss13
Vti1b.1	2.383e-159	-0.289194	0.129	0.411	4.52078e-155	Basal-FVB	Vti1b
Rell1.5	2.42121e-159	-0.35432	0.139	0.419	4.59328e-155	Basal-FVB	Rell1
Dnajc1.4	2.97998e-159	-0.265483	0.119	0.399	5.65331e-155	Basal-FVB	Dnajc1
Rpl36a.5	5.12485e-159	-0.386638	0.956	0.984	9.72236e-155	Basal-FVB	Rpl36a
Dusp3.2	7.08369e-159	-0.295139	0.071	0.313	1.34385e-154	Basal-FVB	Dusp3
Chchd5.2	1.08927e-158	-0.279144	0.027	0.235	2.06646e-154	Basal-FVB	Chchd5
Aldh7a1.3	1.867e-158	-0.276828	0.069	0.31	3.54188e-154	Basal-FVB	Aldh7a1
Dnlz	5.46949e-158	-0.267127	0.044	0.268	1.03762e-153	Basal-FVB	Dnlz
Krcc1.4	1.3165e-157	-0.276727	0.133	0.417	2.49753e-153	Basal-FVB	Krcc1
2310001H17Rik.8	3.13465e-157	-0.309888	0.047	0.27	5.94674e-153	Basal-FVB	2310001H17Rik
Rps28.11	4.69727e-157	-0.511723	1	0.998	8.91119e-153	Basal-FVB	Rps28
Mfge8.10	7.49882e-157	0.431923	0.397	0.213	1.4226e-152	Basal-FVB	Mfge8
Dst.8	8.30112e-157	0.76836	0.613	0.538	1.5748e-152	Basal-FVB	Dst
Neu1.4	8.34687e-157	-0.278947	0.049	0.275	1.58348e-152	Basal-FVB	Neu1
Ddb1.10	1.07139e-156	-0.413202	0.324	0.657	2.03254e-152	Basal-FVB	Ddb1
Fam162a.4	1.6397e-156	-0.302375	0.146	0.432	3.11068e-152	Basal-FVB	Fam162a
Ralgapb.2	2.38149e-156	-0.288121	0.02	0.219	4.51792e-152	Basal-FVB	Ralgapb
Rit1.1	4.32303e-156	-0.275921	0.058	0.289	8.20122e-152	Basal-FVB	Rit1
Sh3glb2.2	4.97706e-156	-0.255105	0.042	0.262	9.44197e-152	Basal-FVB	Sh3glb2
Arl14.9	6.7848e-156	-0.556987	0.015	0.208	1.28714e-151	Basal-FVB	Arl14
Ifrd1.3	8.04352e-156	-0.596232	0.883	0.958	1.52594e-151	Basal-FVB	Ifrd1
Rab24.1	8.08311e-156	-0.264482	0.068	0.308	1.53345e-151	Basal-FVB	Rab24
Mboat1.9	8.4334e-156	-0.316281	0.116	0.383	1.5999e-151	Basal-FVB	Mboat1
Prr13.10	8.60485e-156	-0.449723	0.309	0.636	1.63243e-151	Basal-FVB	Prr13
Depdc5.9	1.15329e-155	-0.40954	0.008	0.195	2.18791e-151	Basal-FVB	Depdc5
Med29.1	1.43243e-155	-0.268912	0.096	0.355	2.71745e-151	Basal-FVB	Med29
Ly6k.1	1.83835e-155	0.392718	0.122	0.028	3.48753e-151	Basal-FVB	Ly6k
Atp8b1.4	2.2934e-155	-0.309253	0.086	0.334	4.35081e-151	Basal-FVB	Atp8b1
Dcaf12l1.9	2.4724e-155	-0.493988	0.008	0.195	4.69039e-151	Basal-FVB	Dcaf12l1
Tvp23b.6	3.74454e-155	-0.262883	0.135	0.42	7.10376e-151	Basal-FVB	Tvp23b
Serpine1.5	3.96923e-155	0.400114	0.174	0.052	7.53003e-151	Basal-FVB	Serpine1
Ptgr1.5	4.07742e-155	-0.282507	0.028	0.235	7.73527e-151	Basal-FVB	Ptgr1
Cbfb.3	6.18272e-155	0.693702	0.442	0.294	1.17292e-150	Basal-FVB	Cbfb
Chmp2a.3	6.43645e-155	-0.365456	0.35	0.705	1.22106e-150	Basal-FVB	Chmp2a
Mrps34.3	1.2913e-154	-0.275325	0.136	0.42	2.44973e-150	Basal-FVB	Mrps34
Yrdc.4	1.67219e-154	0.615359	0.671	0.645	3.1723e-150	Basal-FVB	Yrdc
Gtf2h5.1	1.9013e-154	-0.31822	0.217	0.538	3.60696e-150	Basal-FVB	Gtf2h5
Cdc42ep3.10	3.63337e-154	0.709877	0.267	0.113	6.89287e-150	Basal-FVB	Cdc42ep3
Cyhr1	4.61831e-154	-0.255451	0.045	0.265	8.7614e-150	Basal-FVB	Cyhr1
Fmr1.2	8.8633e-154	0.702279	0.369	0.213	1.68146e-149	Basal-FVB	Fmr1
Cela1.1	1.2502e-153	-0.259374	0.002	0.183	2.37175e-149	Basal-FVB	Cela1
Tom1l2.4	2.03238e-153	-0.290487	0.019	0.216	3.85562e-149	Basal-FVB	Tom1l2
Apoa1bp.3	3.48623e-153	-0.258987	0.09	0.343	6.61372e-149	Basal-FVB	Apoa1bp
Mapk1ip1l.4	4.23417e-153	-0.312969	0.169	0.465	8.03264e-149	Basal-FVB	Mapk1ip1l
Ict1.1	4.58464e-153	-0.257969	0.074	0.314	8.69752e-149	Basal-FVB	Ict1
Mrps16	6.15515e-153	-0.264609	0.074	0.314	1.16769e-148	Basal-FVB	Mrps16
Ganab.4	8.29402e-153	-0.281012	0.066	0.298	1.57346e-148	Basal-FVB	Ganab
Bax.5	8.49054e-153	-0.388381	0.195	0.495	1.61074e-148	Basal-FVB	Bax
Zbtb10.3	9.11601e-153	-0.280814	0.105	0.364	1.7294e-148	Basal-FVB	Zbtb10
Lima1.7	1.18059e-152	0.752417	0.651	0.619	2.23969e-148	Basal-FVB	Lima1
Eaf2.2	1.20141e-152	-0.263666	0.014	0.205	2.2792e-148	Basal-FVB	Eaf2
Qsox1.2	1.30763e-152	-0.322291	0.049	0.269	2.4807e-148	Basal-FVB	Qsox1
Fbxw11.6	1.31844e-152	-0.333091	0.16	0.444	2.50122e-148	Basal-FVB	Fbxw11
Stxbp6.7	1.34411e-152	-0.325155	0.008	0.192	2.54991e-148	Basal-FVB	Stxbp6
Znhit1.2	1.50538e-152	-0.262299	0.069	0.304	2.85587e-148	Basal-FVB	Znhit1
Rps23.4	1.59954e-152	-0.301464	0.998	0.998	3.03448e-148	Basal-FVB	Rps23
Smad4.4	1.6112e-152	-0.30625	0.108	0.367	3.05661e-148	Basal-FVB	Smad4
Mtch1.3	1.64209e-152	-0.281709	0.179	0.486	3.1152e-148	Basal-FVB	Mtch1
Surf1	1.65488e-152	-0.253244	0.055	0.282	3.13946e-148	Basal-FVB	Surf1
Atp5o.3	4.15625e-152	-0.3601	0.3	0.637	7.88482e-148	Basal-FVB	Atp5o
Eci1.4	7.53092e-152	-0.266139	0.111	0.376	1.42869e-147	Basal-FVB	Eci1
Bmp2.5	1.15718e-151	0.508384	0.203	0.07	2.19528e-147	Basal-FVB	Bmp2
Trim41.5	1.18509e-151	-0.315413	0.045	0.26	2.24824e-147	Basal-FVB	Trim41
Dhdds	1.21428e-151	-0.260166	0.015	0.206	2.3036e-147	Basal-FVB	Dhdds
Pccb.6	1.23112e-151	-0.263154	0.051	0.273	2.33555e-147	Basal-FVB	Pccb
Pdzk1.7	2.0313e-151	-0.276675	0.005	0.187	3.85358e-147	Basal-FVB	Pdzk1
Gbf1.1	3.2646e-151	-0.26227	0.043	0.258	6.19328e-147	Basal-FVB	Gbf1
Rpl27-ps3.7	1.3072e-150	-0.368009	0.254	0.573	2.47988e-146	Basal-FVB	Rpl27-ps3
Ptgfrn.6	1.65833e-150	-0.314407	0.039	0.248	3.14602e-146	Basal-FVB	Ptgfrn
Atp9a.4	2.23159e-150	-0.257555	0.044	0.259	4.23355e-146	Basal-FVB	Atp9a
Sptbn1.6	2.28212e-150	-0.337516	0.123	0.387	4.32942e-146	Basal-FVB	Sptbn1
Mdh1.4	3.57532e-150	-0.381993	0.279	0.604	6.78274e-146	Basal-FVB	Mdh1
Rgmb.2	3.75932e-150	0.555854	0.221	0.085	7.1318e-146	Basal-FVB	Rgmb
Klhl22.11	3.91478e-150	-0.511905	0.036	0.239	7.42673e-146	Basal-FVB	Klhl22
Hnrnpc.10	4.87e-150	0.613028	0.666	0.645	9.23888e-146	Basal-FVB	Hnrnpc
Clic1.7	4.88631e-150	0.631218	0.809	0.838	9.26982e-146	Basal-FVB	Clic1
Eif3e.5	5.30126e-150	0.608841	0.725	0.73	1.0057e-145	Basal-FVB	Eif3e
Mrpl33.4	5.9628e-150	-0.329008	0.282	0.626	1.1312e-145	Basal-FVB	Mrpl33
Nmt1.3	7.76555e-150	-0.311289	0.129	0.397	1.4732e-145	Basal-FVB	Nmt1
2010107E04Rik.5	9.78135e-150	-0.367599	0.315	0.659	1.85562e-145	Basal-FVB	2010107E04Rik
Ube2m.2	1.07286e-149	-0.293096	0.17	0.465	2.03533e-145	Basal-FVB	Ube2m
Park7.9	1.50192e-149	-0.328964	0.382	0.725	2.8493e-145	Basal-FVB	Park7
Fam63a	1.80603e-149	-0.25887	0.033	0.237	3.42622e-145	Basal-FVB	Fam63a
Eif2s3x.4	2.12652e-149	-0.284024	0.151	0.437	4.03422e-145	Basal-FVB	Eif2s3x
Sorl1.7	2.39358e-149	-0.291444	0.066	0.295	4.54086e-145	Basal-FVB	Sorl1
Dync1h1.4	4.28105e-149	-0.299756	0.117	0.378	8.12157e-145	Basal-FVB	Dync1h1
Gorasp2.6	4.68768e-149	-0.316272	0.243	0.569	8.89301e-145	Basal-FVB	Gorasp2
Mgrn1.2	5.97725e-149	-0.256212	0.064	0.294	1.13394e-144	Basal-FVB	Mgrn1
Gosr2.3	6.45614e-149	-0.278988	0.073	0.307	1.22479e-144	Basal-FVB	Gosr2
Mrpl36.1	6.60436e-149	-0.253601	0.053	0.273	1.25291e-144	Basal-FVB	Mrpl36
Lrrc26.10	8.55507e-149	-0.348662	0.004	0.182	1.62298e-144	Basal-FVB	Lrrc26
Pgm2l1.10	1.44672e-148	-0.423391	0.022	0.214	2.74457e-144	Basal-FVB	Pgm2l1
Abcc3.10	3.41135e-148	-0.347076	0.05	0.264	6.47166e-144	Basal-FVB	Abcc3
Lcp1.5	9.3478e-148	-0.344792	0.016	0.204	1.77337e-143	Basal-FVB	Lcp1
Hmgn3.5	1.10719e-147	-0.271149	0.12	0.384	2.10045e-143	Basal-FVB	Hmgn3
Ptprj.5	1.12166e-147	-0.280748	0.029	0.227	2.12791e-143	Basal-FVB	Ptprj
Leprotl1.4	1.16282e-147	-0.256583	0.093	0.341	2.206e-143	Basal-FVB	Leprotl1
Larp1.5	1.46495e-147	-0.309328	0.125	0.385	2.77915e-143	Basal-FVB	Larp1
Bnip3.1	1.59121e-147	-0.266377	0.024	0.219	3.01868e-143	Basal-FVB	Bnip3
Cd55.7	2.14138e-147	-0.364594	0.016	0.203	4.06241e-143	Basal-FVB	Cd55
Qtrt1.4	3.43026e-147	-0.253167	0.101	0.353	6.50754e-143	Basal-FVB	Qtrt1
Epn1.1	5.64702e-147	-0.251769	0.142	0.421	1.0713e-142	Basal-FVB	Epn1
Bst2.4	6.13196e-147	-0.326632	0.033	0.233	1.16329e-142	Basal-FVB	Bst2
Ndufb4.7	1.12448e-146	-0.342086	0.265	0.596	2.13325e-142	Basal-FVB	Ndufb4
Snrnp27.2	1.53179e-146	-0.254339	0.118	0.381	2.90597e-142	Basal-FVB	Snrnp27
Unc13b.6	1.76265e-146	-0.265808	0.024	0.219	3.34393e-142	Basal-FVB	Unc13b
Il11ra1.3	2.17342e-146	-0.258948	0.049	0.263	4.12319e-142	Basal-FVB	Il11ra1
Rpl6.5	2.67144e-146	-0.312309	0.997	0.997	5.068e-142	Basal-FVB	Rpl6
Bex1.9	2.98923e-146	-0.345043	0.014	0.197	5.67087e-142	Basal-FVB	Bex1
Pvt1.2	3.98044e-146	-0.280545	0.027	0.222	7.55129e-142	Basal-FVB	Pvt1
Ten1.1	4.40507e-146	-0.252816	0.062	0.287	8.35686e-142	Basal-FVB	Ten1
Gm17056.2	9.87235e-146	0.531039	0.164	0.051	1.87288e-141	Basal-FVB	Gm17056
Rpl5.9	1.28301e-145	-0.414721	0.93	0.968	2.43401e-141	Basal-FVB	Rpl5
Nsa2.2	4.2741e-145	-0.30713	0.212	0.52	8.10839e-141	Basal-FVB	Nsa2
D15Ertd621e.6	8.12863e-145	-0.317895	0.165	0.447	1.54208e-140	Basal-FVB	D15Ertd621e
Gm5547.8	1.16489e-144	-0.309888	0.003	0.175	2.20992e-140	Basal-FVB	Gm5547
Ncdn.7	1.76515e-144	-0.300181	0.075	0.303	3.34867e-140	Basal-FVB	Ncdn
Picalm.6	2.00618e-144	0.677722	0.643	0.606	3.80592e-140	Basal-FVB	Picalm
Kcnq1ot1.3	2.2798e-144	-0.323416	0.096	0.337	4.32501e-140	Basal-FVB	Kcnq1ot1
Ctnnd1.8	4.13642e-144	-0.352841	0.257	0.573	7.8472e-140	Basal-FVB	Ctnnd1
Mef2d.3	4.22835e-144	-0.28045	0.109	0.359	8.0216e-140	Basal-FVB	Mef2d
Srf.9	6.29228e-144	-0.37366	0.267	0.576	1.19371e-139	Basal-FVB	Srf
Lamtor3.4	8.05139e-144	-0.340397	0.022	0.211	1.52743e-139	Basal-FVB	Lamtor3
Bod1.5	8.30318e-144	-0.284043	0.161	0.444	1.5752e-139	Basal-FVB	Bod1
Ifitm2.9	1.66251e-143	0.503697	0.582	0.461	3.15395e-139	Basal-FVB	Ifitm2
Sbp.11	2.73833e-143	-5.47312	0.106	0.302	5.19488e-139	Basal-FVB	Sbp
Sgpp1.8	3.43838e-143	-0.291388	0.134	0.401	6.52295e-139	Basal-FVB	Sgpp1
Sdhc.5	3.57851e-143	-0.251933	0.095	0.34	6.78879e-139	Basal-FVB	Sdhc
Ssb.3	5.00083e-143	0.664249	0.64	0.616	9.48707e-139	Basal-FVB	Ssb
Lmna.10	7.42698e-143	0.577096	0.837	0.876	1.40897e-138	Basal-FVB	Lmna
Zfp787.1	2.54852e-142	-0.260664	0.112	0.366	4.8348e-138	Basal-FVB	Zfp787
Btf3.4	2.66402e-142	0.381783	0.931	0.936	5.05392e-138	Basal-FVB	Btf3
Polr2i.1	3.56434e-142	-0.250412	0.131	0.398	6.76192e-138	Basal-FVB	Polr2i
Gpx4.9	5.12603e-142	0.543108	0.875	0.921	9.72459e-138	Basal-FVB	Gpx4
Fam8a1	6.58815e-142	-0.260474	0.055	0.268	1.24984e-137	Basal-FVB	Fam8a1
Vapb.3	8.4556e-142	-0.264575	0.098	0.341	1.60411e-137	Basal-FVB	Vapb
Rabl6.4	1.01808e-141	-0.256592	0.086	0.321	1.9314e-137	Basal-FVB	Rabl6
Hspd1.4	1.03965e-141	0.702374	0.635	0.601	1.97233e-137	Basal-FVB	Hspd1
Ptpn2.1	1.19937e-141	0.668724	0.329	0.184	2.27532e-137	Basal-FVB	Ptpn2
Fam220a.7	1.5516e-141	-0.461516	0.371	0.672	2.94355e-137	Basal-FVB	Fam220a
Acsl3.8	1.91069e-141	-0.383754	0.217	0.504	3.62477e-137	Basal-FVB	Acsl3
Cep170b.9	2.05549e-141	-0.373764	0.164	0.43	3.89948e-137	Basal-FVB	Cep170b
Pmp22.9	6.22241e-141	0.400656	0.214	0.078	1.18045e-136	Basal-FVB	Pmp22
Egfr.6	7.09574e-141	0.580112	0.285	0.14	1.34613e-136	Basal-FVB	Egfr
Cct4.1	8.08076e-141	0.705385	0.573	0.524	1.533e-136	Basal-FVB	Cct4
Ajuba.1	8.35136e-141	0.287933	0.106	0.023	1.58434e-136	Basal-FVB	Ajuba
Yipf4.6	1.16499e-140	-0.318926	0.258	0.578	2.2101e-136	Basal-FVB	Yipf4
Arfip1.2	1.26157e-140	-0.25035	0.065	0.287	2.39333e-136	Basal-FVB	Arfip1
G6pdx.4	1.74838e-140	-0.259589	0.058	0.272	3.31685e-136	Basal-FVB	G6pdx
Irgq.7	3.10762e-140	-0.310123	0.056	0.266	5.89546e-136	Basal-FVB	Irgq
Lcmt1.9	6.31545e-140	-0.317342	0.089	0.321	1.1981e-135	Basal-FVB	Lcmt1
Dad1.6	1.09854e-139	-0.43076	0.701	0.888	2.08403e-135	Basal-FVB	Dad1
Gipc1.5	1.58276e-139	-0.259302	0.076	0.302	3.00265e-135	Basal-FVB	Gipc1
Tmem64.3	1.70598e-139	-0.288367	0.103	0.346	3.23642e-135	Basal-FVB	Tmem64
Trmt112.2	1.77362e-139	-0.270256	0.227	0.544	3.36474e-135	Basal-FVB	Trmt112
Tfg.7	3.4426e-139	-0.270699	0.189	0.485	6.53095e-135	Basal-FVB	Tfg
Srp72.8	6.26862e-139	-0.277968	0.236	0.555	1.18922e-134	Basal-FVB	Srp72
mt-Nd2.10	1.23223e-138	-0.520586	0.735	0.902	2.33767e-134	Basal-FVB	mt-Nd2
1110001J03Rik.6	1.28299e-138	-0.255591	0.12	0.374	2.43397e-134	Basal-FVB	1110001J03Rik
Rad23a.1	1.72978e-138	-0.264461	0.027	0.216	3.28156e-134	Basal-FVB	Rad23a
Cdc42ep1.7	2.29445e-138	-0.273927	0.127	0.382	4.35279e-134	Basal-FVB	Cdc42ep1
Ifi27.6	2.31493e-138	-0.39725	0.088	0.312	4.39166e-134	Basal-FVB	Ifi27
Fkbp8.2	4.23479e-138	-0.253147	0.225	0.54	8.03382e-134	Basal-FVB	Fkbp8
Ilf2.7	4.55367e-138	0.60367	0.338	0.187	8.63876e-134	Basal-FVB	Ilf2
Gsr.4	5.24192e-138	0.794815	0.481	0.379	9.94444e-134	Basal-FVB	Gsr
Lmnb1.3	5.90961e-138	0.520351	0.225	0.093	1.12111e-133	Basal-FVB	Lmnb1
Mif.6	6.68184e-138	0.617614	0.726	0.739	1.26761e-133	Basal-FVB	Mif
Klhl9.3	1.11711e-137	-0.259171	0.076	0.3	2.11926e-133	Basal-FVB	Klhl9
2900060B14Rik.1	1.13306e-137	0.585637	0.191	0.071	2.14952e-133	Basal-FVB	2900060B14Rik
Ndufa5.3	3.01952e-137	-0.294469	0.214	0.515	5.72833e-133	Basal-FVB	Ndufa5
Ube2n.2	4.10747e-137	0.626238	0.616	0.591	7.79227e-133	Basal-FVB	Ube2n
Ktn1.2	9.81153e-137	0.70123	0.491	0.385	1.86135e-132	Basal-FVB	Ktn1
Psmb2.4	4.06044e-136	0.591054	0.64	0.608	7.70306e-132	Basal-FVB	Psmb2
Trak2.1	4.10467e-136	-0.258043	0.037	0.231	7.78697e-132	Basal-FVB	Trak2
Hnrnpa3.6	4.86822e-136	0.607652	0.708	0.744	9.2355e-132	Basal-FVB	Hnrnpa3
Hsd17b10.2	6.16732e-136	-0.257006	0.171	0.453	1.17e-131	Basal-FVB	Hsd17b10
Rps3a1.5	1.12102e-135	0.314395	0.998	0.995	2.12669e-131	Basal-FVB	Rps3a1
Pkp2.4	1.21098e-135	-0.256394	0.037	0.231	2.29735e-131	Basal-FVB	Pkp2
Prkci.10	1.72664e-135	-0.345746	0.279	0.589	3.27561e-131	Basal-FVB	Prkci
Gnl3.6	2.7949e-135	0.674994	0.581	0.512	5.30221e-131	Basal-FVB	Gnl3
Ptges3.1	6.34304e-135	0.523528	0.783	0.802	1.20334e-130	Basal-FVB	Ptges3
Ccdc6.9	9.95778e-135	-0.355657	0.161	0.419	1.88909e-130	Basal-FVB	Ccdc6
C77080.9	1.19172e-134	-0.282324	0.104	0.34	2.26081e-130	Basal-FVB	C77080
Prrc2a.2	1.29439e-134	-0.286123	0.183	0.465	2.45558e-130	Basal-FVB	Prrc2a
Rbm15b.3	4.35055e-134	-0.282103	0.062	0.271	8.25343e-130	Basal-FVB	Rbm15b
AY761184.10	4.35219e-134	-0.436465	0.003	0.165	8.25654e-130	Basal-FVB	AY761184
Ptpn23.4	5.79304e-134	-0.288796	0.119	0.363	1.099e-129	Basal-FVB	Ptpn23
Ogt.2	6.77499e-134	-0.285153	0.137	0.393	1.28528e-129	Basal-FVB	Ogt
Amd1.9	1.4782e-133	0.606947	0.741	0.744	2.8043e-129	Basal-FVB	Amd1
Sbspon.1	2.18089e-133	0.381629	0.149	0.046	4.13736e-129	Basal-FVB	Sbspon
Cd59a.11	4.43834e-133	-0.665614	0.053	0.244	8.41998e-129	Basal-FVB	Cd59a
Got1.3	1.79333e-132	-0.275372	0.013	0.183	3.40213e-128	Basal-FVB	Got1
Cox6b1.5	2.80124e-132	-0.383987	0.707	0.902	5.31423e-128	Basal-FVB	Cox6b1
Tm9sf3.10	4.50124e-132	-0.491948	0.532	0.804	8.5393e-128	Basal-FVB	Tm9sf3
Rpl18.3	4.61931e-132	0.280138	0.998	0.993	8.76329e-128	Basal-FVB	Rpl18
Wasl.5	9.37294e-132	-0.327178	0.265	0.569	1.77814e-127	Basal-FVB	Wasl
Cldn23.7	3.32881e-131	-0.265335	0.042	0.235	6.31509e-127	Basal-FVB	Cldn23
Gramd3.2	3.46134e-131	-0.261871	0.024	0.202	6.5665e-127	Basal-FVB	Gramd3
Mul1	7.61605e-131	-0.255752	0.037	0.225	1.44484e-126	Basal-FVB	Mul1
Dmxl1.2	4.31576e-130	-0.253875	0.06	0.264	8.18743e-126	Basal-FVB	Dmxl1
Litaf.9	4.86695e-130	0.690151	0.528	0.43	9.23308e-126	Basal-FVB	Litaf
Arpc5.6	9.12716e-130	0.642723	0.688	0.699	1.73151e-125	Basal-FVB	Arpc5
Tet3.7	1.42453e-129	-0.338239	0.077	0.288	2.70248e-125	Basal-FVB	Tet3
Aff1.2	1.97042e-129	-0.284491	0.106	0.338	3.73808e-125	Basal-FVB	Aff1
Mal.3	2.51647e-129	-0.257723	0.003	0.16	4.774e-125	Basal-FVB	Mal
Zswim4.3	3.01151e-129	-0.257195	0.068	0.277	5.71314e-125	Basal-FVB	Zswim4
Gm10073.7	9.32232e-129	-0.365981	0.368	0.695	1.76854e-124	Basal-FVB	Gm10073
2700060E02Rik.3	7.25468e-128	-0.264681	0.307	0.646	1.37628e-123	Basal-FVB	2700060E02Rik
Flnb.8	7.34617e-128	-0.552596	0.259	0.516	1.39364e-123	Basal-FVB	Flnb
BC005537.3	8.39535e-128	-0.361259	0.397	0.715	1.59268e-123	Basal-FVB	BC005537
Tceb1.6	1.71528e-127	0.650547	0.674	0.661	3.25405e-123	Basal-FVB	Tceb1
Ndufs5.5	1.72446e-127	-0.293108	0.292	0.62	3.27148e-123	Basal-FVB	Ndufs5
Sepp1.10	1.74144e-127	0.564558	0.462	0.319	3.30369e-123	Basal-FVB	Sepp1
Epb41l4aos.2	1.91895e-127	-0.253563	0.136	0.385	3.64045e-123	Basal-FVB	Epb41l4aos
Ptrh1.1	2.08841e-127	-0.253748	0.02	0.191	3.96192e-123	Basal-FVB	Ptrh1
Ubn2.2	2.14369e-127	-0.258536	0.132	0.379	4.06679e-123	Basal-FVB	Ubn2
Epb41l1.4	2.84249e-127	-0.266928	0.018	0.186	5.3925e-123	Basal-FVB	Epb41l1
Btg2.8	7.29865e-127	0.618747	0.767	0.71	1.38463e-122	Basal-FVB	Btg2
Ren1.8	1.37075e-126	-2.70646	0.007	0.162	2.60046e-122	Basal-FVB	Ren1
Nrip3.5	1.91839e-126	-0.253521	0.042	0.229	3.63937e-122	Basal-FVB	Nrip3
Wls.3	2.50609e-126	0.699581	0.402	0.27	4.75431e-122	Basal-FVB	Wls
Gdpd3.9	3.40628e-126	-0.48992	0.079	0.282	6.46206e-122	Basal-FVB	Gdpd3
Kif1c.6	4.3237e-126	-0.254541	0.037	0.22	8.20248e-122	Basal-FVB	Kif1c
Fkbp5.8	6.65319e-126	-0.254373	0.089	0.309	1.26218e-121	Basal-FVB	Fkbp5
Crabp1.11	7.48519e-126	-0.452384	0.009	0.166	1.42001e-121	Basal-FVB	Crabp1
Larp4b.7	1.28262e-125	-0.26436	0.196	0.472	2.43325e-121	Basal-FVB	Larp4b
Tceal8.3	1.48402e-125	-0.281498	0.24	0.537	2.81534e-121	Basal-FVB	Tceal8
A130010J15Rik.9	1.6837e-125	0.870716	0.449	0.335	3.19414e-121	Basal-FVB	A130010J15Rik
Atp2b1.5	3.48152e-125	0.680303	0.517	0.432	6.6048e-121	Basal-FVB	Atp2b1
Ankrd12.3	4.24017e-125	-0.252166	0.149	0.405	8.04403e-121	Basal-FVB	Ankrd12
Hsp90ab1.7	4.69599e-125	0.368446	0.997	0.992	8.90877e-121	Basal-FVB	Hsp90ab1
Slc3a2.9	4.76687e-125	0.472191	0.767	0.79	9.04323e-121	Basal-FVB	Slc3a2
Raph1.3	1.07337e-124	-0.287005	0.094	0.312	2.03629e-120	Basal-FVB	Raph1
Abi1	1.43287e-124	-0.283254	0.202	0.48	2.7183e-120	Basal-FVB	Abi1
Apoc1.10	1.82888e-124	0.79149	0.328	0.177	3.46958e-120	Basal-FVB	Apoc1
Srxn1.8	1.92676e-124	-0.40349	0.145	0.384	3.65525e-120	Basal-FVB	Srxn1
Dazap2.4	3.74116e-124	-0.326519	0.339	0.658	7.09735e-120	Basal-FVB	Dazap2
Lpin2.9	3.92234e-124	-0.365838	0.098	0.312	7.44108e-120	Basal-FVB	Lpin2
Rpl35.5	1.37538e-123	-0.338504	0.997	0.997	2.60924e-119	Basal-FVB	Rpl35
Hes1.7	3.59787e-123	0.941896	0.705	0.691	6.82552e-119	Basal-FVB	Hes1
Rps18.9	5.01804e-123	-0.273028	1	0.999	9.51973e-119	Basal-FVB	Rps18
Tm9sf2.4	5.85598e-123	-0.250843	0.223	0.518	1.11094e-118	Basal-FVB	Tm9sf2
Nin.3	1.32022e-122	-0.253088	0.026	0.196	2.50459e-118	Basal-FVB	Nin
Ndfip1.5	1.71391e-122	0.708017	0.49	0.402	3.25146e-118	Basal-FVB	Ndfip1
Cct3.2	2.56059e-122	0.659668	0.56	0.51	4.85769e-118	Basal-FVB	Cct3
Hprt.3	1.00057e-121	0.701609	0.437	0.326	1.89818e-117	Basal-FVB	Hprt
Ddit4.10	1.11855e-121	0.863803	0.41	0.272	2.122e-117	Basal-FVB	Ddit4
Cxadr.10	1.13989e-121	0.702577	0.622	0.594	2.16248e-117	Basal-FVB	Cxadr
Dlg3.5	1.22521e-121	-0.289684	0.014	0.173	2.32434e-117	Basal-FVB	Dlg3
Hnrnpf.7	3.60574e-121	0.43191	0.805	0.834	6.84046e-117	Basal-FVB	Hnrnpf
Cyp2b10.11	8.82373e-121	-0.379986	0.024	0.189	1.67395e-116	Basal-FVB	Cyp2b10
Cox5b.5	1.06325e-120	-0.366776	0.539	0.828	2.01709e-116	Basal-FVB	Cox5b
D17Wsu92e.4	3.65604e-120	-0.277686	0.236	0.523	6.93587e-116	Basal-FVB	D17Wsu92e
Sepw1.6	3.92036e-120	-0.38635	0.532	0.824	7.43731e-116	Basal-FVB	Sepw1
Atp5h.8	4.04635e-120	-0.35692	0.627	0.864	7.67633e-116	Basal-FVB	Atp5h
Camk1d.9	4.59504e-120	-0.251315	0.096	0.312	8.71724e-116	Basal-FVB	Camk1d
Aloxe3.7	4.59505e-120	-0.285911	0.038	0.214	8.71727e-116	Basal-FVB	Aloxe3
Nexn.3	6.28421e-120	0.316524	0.126	0.036	1.19218e-115	Basal-FVB	Nexn
9530003J23Rik.11	1.21331e-119	-1.28464	0.024	0.181	2.30176e-115	Basal-FVB	9530003J23Rik
Rnaset2b.1	1.23145e-119	-0.280905	0.009	0.161	2.33618e-115	Basal-FVB	Rnaset2b
Rps26-ps1.7	1.53884e-119	-0.300522	0.188	0.447	2.91934e-115	Basal-FVB	Rps26-ps1
Rpl9.5	3.62162e-119	0.253164	1	0.997	6.87057e-115	Basal-FVB	Rpl9
Atp5g3.6	9.40814e-119	-0.319553	0.39	0.719	1.78482e-114	Basal-FVB	Atp5g3
Arl8b.1	1.43222e-118	-0.266557	0.25	0.547	2.71706e-114	Basal-FVB	Arl8b
Spink5.11	1.62664e-118	-2.37207	0.018	0.173	3.0859e-114	Basal-FVB	Spink5
Hspa1a.7	1.70346e-118	0.62895	0.689	0.554	3.23164e-114	Basal-FVB	Hspa1a
Plekha6.4	4.46968e-118	-0.260038	0.015	0.171	8.47942e-114	Basal-FVB	Plekha6
Btbd10.1	4.55308e-118	0.608038	0.305	0.173	8.63765e-114	Basal-FVB	Btbd10
Nolc1.5	5.1875e-118	0.669682	0.507	0.423	9.84121e-114	Basal-FVB	Nolc1
Eef1d.4	1.76079e-117	-0.327126	0.54	0.828	3.34039e-113	Basal-FVB	Eef1d
Ak6.3	2.02427e-117	0.646574	0.396	0.273	3.84024e-113	Basal-FVB	Ak6
Socs1.2	2.73323e-117	0.328555	0.138	0.043	5.18522e-113	Basal-FVB	Socs1
Pfkp.6	4.74375e-117	0.32472	0.135	0.041	8.99936e-113	Basal-FVB	Pfkp
Bnip2.5	6.78066e-117	0.4183	0.202	0.084	1.28636e-112	Basal-FVB	Bnip2
Runx1.7	7.45186e-117	0.731144	0.37	0.236	1.41369e-112	Basal-FVB	Runx1
Rbms3.4	1.26741e-116	0.337198	0.152	0.051	2.40441e-112	Basal-FVB	Rbms3
Prom2.10	2.15783e-116	-0.296217	0.066	0.256	4.09361e-112	Basal-FVB	Prom2
Minos1.6	2.61873e-116	-0.381668	0.592	0.851	4.96799e-112	Basal-FVB	Minos1
Gm2000.7	6.41196e-116	-0.38884	0.481	0.765	1.21641e-111	Basal-FVB	Gm2000
Ndufb2.7	2.31487e-115	-0.315111	0.403	0.72	4.39154e-111	Basal-FVB	Ndufb2
Pcp4.11	3.90036e-115	-0.952788	0.105	0.287	7.39937e-111	Basal-FVB	Pcp4
Tlr4.3	4.87088e-115	-0.264525	0.018	0.174	9.24055e-111	Basal-FVB	Tlr4
Eogt.1	1.86933e-114	0.286593	0.105	0.027	3.5463e-110	Basal-FVB	Eogt
Tuba1b.5	5.47974e-114	0.669932	0.487	0.389	1.03956e-109	Basal-FVB	Tuba1b
Defb50.11	6.41712e-114	-4.17799	0.919	0.858	1.21739e-109	Basal-FVB	Defb50
Esd.8	1.60527e-113	0.83278	0.528	0.472	3.04535e-109	Basal-FVB	Esd
Kitl.6	1.733e-113	0.589896	0.268	0.137	3.28768e-109	Basal-FVB	Kitl
Arpc1a.4	1.76176e-113	-0.262213	0.283	0.587	3.34224e-109	Basal-FVB	Arpc1a
Slc38a2.10	2.24061e-113	0.685188	0.601	0.576	4.25066e-109	Basal-FVB	Slc38a2
Alox12.7	3.23601e-113	-0.300449	0.055	0.235	6.13904e-109	Basal-FVB	Alox12
Map2k3.9	4.29537e-113	0.500846	0.817	0.811	8.14874e-109	Basal-FVB	Map2k3
Pvrl2.8	4.81361e-113	0.70751	0.525	0.464	9.1319e-109	Basal-FVB	Pvrl2
Fut9.7	4.91024e-113	-0.287022	0.006	0.147	9.31523e-109	Basal-FVB	Fut9
Afap1l2	5.61886e-113	0.265732	0.102	0.026	1.06595e-108	Basal-FVB	Afap1l2
Spop.7	1.25817e-112	0.681744	0.556	0.522	2.38688e-108	Basal-FVB	Spop
Itgb4.7	2.56679e-112	0.494005	0.238	0.115	4.86945e-108	Basal-FVB	Itgb4
Ptp4a2.7	4.18021e-112	0.541893	0.749	0.784	7.93028e-108	Basal-FVB	Ptp4a2
2200002D01Rik.6	4.37985e-112	-0.252952	0.035	0.201	8.30901e-108	Basal-FVB	2200002D01Rik
Cct7.2	6.68899e-112	0.604732	0.623	0.633	1.26897e-107	Basal-FVB	Cct7
Rpl13a.5	7.26965e-112	-0.283969	0.999	0.999	1.37913e-107	Basal-FVB	Rpl13a
Eaf1.5	8.36709e-112	-0.274328	0.138	0.365	1.58732e-107	Basal-FVB	Eaf1
Ppp1r14b.6	1.88838e-111	-0.267029	0.364	0.683	3.58245e-107	Basal-FVB	Ppp1r14b
mt-Nd3.9	2.51903e-111	-0.333004	0.317	0.607	4.77885e-107	Basal-FVB	mt-Nd3
Ssr3.11	3.46574e-110	-0.372564	0.534	0.794	6.57486e-106	Basal-FVB	Ssr3
Marcks.9	4.01185e-110	-0.586786	0.317	0.537	7.61089e-106	Basal-FVB	Marcks
Stx11.2	9.33423e-110	0.378595	0.159	0.057	1.7708e-105	Basal-FVB	Stx11
Cxcl10.9	1.59343e-109	0.620268	0.277	0.138	3.02289e-105	Basal-FVB	Cxcl10
Atp5a1.3	2.04016e-109	0.486368	0.716	0.763	3.87038e-105	Basal-FVB	Atp5a1
Canx.9	1.89974e-108	-0.355377	0.572	0.828	3.60399e-104	Basal-FVB	Canx
Nipa2.1	2.81281e-108	0.679074	0.429	0.332	5.33617e-104	Basal-FVB	Nipa2
Hsph1.6	3.03649e-108	-0.342728	0.236	0.491	5.76053e-104	Basal-FVB	Hsph1
Cish.7	5.2225e-108	0.682059	0.349	0.227	9.9076e-104	Basal-FVB	Cish
Ahr.7	9.41208e-108	-0.286991	0.222	0.483	1.78557e-103	Basal-FVB	Ahr
Prkcd.8	1.38947e-107	0.665989	0.471	0.385	2.63597e-103	Basal-FVB	Prkcd
Pou2f3.8	2.30635e-107	-0.286434	0.005	0.139	4.37537e-103	Basal-FVB	Pou2f3
Tomm20.6	3.55311e-107	0.385253	0.845	0.894	6.7406e-103	Basal-FVB	Tomm20
Slc6a6.6	5.33316e-107	0.522256	0.264	0.139	1.01175e-102	Basal-FVB	Slc6a6
Gars.5	5.34285e-107	-0.296534	0.235	0.494	1.01359e-102	Basal-FVB	Gars
Ndufa12.3	6.13079e-107	-0.258673	0.306	0.609	1.16307e-102	Basal-FVB	Ndufa12
Plekhg3.7	6.14756e-107	-0.283851	0.181	0.422	1.16625e-102	Basal-FVB	Plekhg3
Rpl3.6	8.0587e-107	-0.30477	0.968	0.993	1.52882e-102	Basal-FVB	Rpl3
Anxa4.7	9.12955e-107	-0.296173	0.319	0.621	1.73197e-102	Basal-FVB	Anxa4
Auts2.3	9.77059e-107	0.268548	0.122	0.037	1.85358e-102	Basal-FVB	Auts2
Gm12166.5	2.51778e-106	0.617484	0.353	0.236	4.77647e-102	Basal-FVB	Gm12166
Cdv3.4	3.11378e-106	0.541727	0.691	0.722	5.90716e-102	Basal-FVB	Cdv3
Rpl4.7	6.70499e-106	0.262265	0.998	0.995	1.272e-101	Basal-FVB	Rpl4
Smad7.9	6.98627e-105	0.572168	0.345	0.213	1.32537e-100	Basal-FVB	Smad7
Aff4.3	1.25347e-104	-0.307943	0.298	0.579	2.37797e-100	Basal-FVB	Aff4
Hnrnpab.4	1.99134e-104	0.416211	0.816	0.842	3.77778e-100	Basal-FVB	Hnrnpab
Uqcrfs1.3	2.56097e-104	-0.264735	0.343	0.656	4.85842e-100	Basal-FVB	Uqcrfs1
Bcl7c.2	3.14213e-104	0.644016	0.4	0.295	5.96094e-100	Basal-FVB	Bcl7c
Trib1.7	9.71652e-104	0.693181	0.599	0.565	1.84332e-99	Basal-FVB	Trib1
Atp2a2.5	1.43717e-103	-0.334119	0.38	0.674	2.72645e-99	Basal-FVB	Atp2a2
Apobec1.2	1.50335e-103	0.256902	0.108	0.03	2.852e-99	Basal-FVB	Apobec1
Hsf2bp	1.98533e-103	0.333013	0.116	0.036	3.76636e-99	Basal-FVB	Hsf2bp
Csde1.7	1.99741e-103	-0.340419	0.5	0.785	3.78929e-99	Basal-FVB	Csde1
Hat1.3	2.52251e-103	0.435028	0.194	0.085	4.78546e-99	Basal-FVB	Hat1
Nr4a1.10	3.91668e-103	0.585558	0.589	0.498	7.43033e-99	Basal-FVB	Nr4a1
Atp5l.7	6.25572e-103	-0.328294	0.823	0.934	1.18677e-98	Basal-FVB	Atp5l
Hadhb.2	1.19061e-102	0.663288	0.388	0.287	2.25871e-98	Basal-FVB	Hadhb
Alas1.4	1.20524e-102	0.493902	0.2	0.089	2.28646e-98	Basal-FVB	Alas1
D8Ertd738e.6	2.54178e-102	-0.321036	0.593	0.853	4.82201e-98	Basal-FVB	D8Ertd738e
Pnliprp1.11	3.34209e-102	-0.632602	0.029	0.176	6.34028e-98	Basal-FVB	Pnliprp1
Urah.10	4.41648e-102	0.823925	0.376	0.27	8.3785e-98	Basal-FVB	Urah
Mdh2.4	6.2119e-102	0.620335	0.592	0.594	1.17846e-97	Basal-FVB	Mdh2
Cav1.6	6.54326e-102	0.285917	0.159	0.058	1.24132e-97	Basal-FVB	Cav1
Ppp2r2a.2	6.83028e-102	0.628625	0.524	0.476	1.29577e-97	Basal-FVB	Ppp2r2a
Ywhab.5	8.86564e-102	0.58391	0.582	0.563	1.6819e-97	Basal-FVB	Ywhab
Btg3.4	2.60839e-101	-0.279451	0.071	0.246	4.94838e-97	Basal-FVB	Btg3
Rsrp1.7	8.24134e-101	0.770874	0.501	0.409	1.56346e-96	Basal-FVB	Rsrp1
Unc45a.6	2.27686e-100	0.66285	0.409	0.309	4.31943e-96	Basal-FVB	Unc45a
Ephb3.1	4.19905e-100	0.316139	0.123	0.04	7.96601e-96	Basal-FVB	Ephb3
1810011O10Rik.3	1.33682e-99	0.494467	0.18	0.077	2.53609e-95	Basal-FVB	1810011O10Rik
Dnajc8.6	2.51998e-99	0.63219	0.441	0.353	4.78065e-95	Basal-FVB	Dnajc8
Frat2.5	4.7105e-99	0.694513	0.315	0.199	8.93629e-95	Basal-FVB	Frat2
Susd6.6	6.93788e-99	-0.256001	0.095	0.283	1.31619e-94	Basal-FVB	Susd6
Swi5.6	8.00979e-99	-0.305345	0.469	0.765	1.51954e-94	Basal-FVB	Swi5
Zfp503.6	8.14242e-99	0.494674	0.219	0.104	1.5447e-94	Basal-FVB	Zfp503
Pdcd7.1	1.2873e-98	0.390659	0.167	0.068	2.44213e-94	Basal-FVB	Pdcd7
Rps27a.6	1.82407e-98	-0.26595	0.998	0.997	3.46044e-94	Basal-FVB	Rps27a
Clk1.7	1.97439e-98	0.709741	0.515	0.464	3.74562e-94	Basal-FVB	Clk1
Cox6a1.7	2.20244e-98	-0.334372	0.771	0.925	4.17824e-94	Basal-FVB	Cox6a1
Rpl27.6	5.99037e-98	-0.285728	0.956	0.981	1.13643e-93	Basal-FVB	Rpl27
Crim1.6	7.87362e-98	0.532895	0.291	0.168	1.49371e-93	Basal-FVB	Crim1
Ubl5.7	9.04469e-98	-0.315476	0.645	0.855	1.71587e-93	Basal-FVB	Ubl5
Igfbp7.11	1.40192e-97	-1.29544	0.055	0.205	2.65958e-93	Basal-FVB	Igfbp7
Stx6.3	2.3e-97	0.519493	0.272	0.154	4.36333e-93	Basal-FVB	Stx6
Pomp.3	4.27774e-97	-0.285873	0.431	0.736	8.11529e-93	Basal-FVB	Pomp
Zcchc3	1.04882e-96	0.332832	0.132	0.047	1.98971e-92	Basal-FVB	Zcchc3
Luzp1.10	1.24518e-96	0.584808	0.485	0.4	2.36223e-92	Basal-FVB	Luzp1
Tob2.7	2.6544e-96	0.614229	0.364	0.249	5.03567e-92	Basal-FVB	Tob2
Ghitm.3	3.66901e-96	0.588002	0.62	0.651	6.96047e-92	Basal-FVB	Ghitm
Cct8	3.9846e-96	0.642488	0.546	0.531	7.55918e-92	Basal-FVB	Cct8
Traf4.9	4.78695e-96	0.596661	0.326	0.212	9.08133e-92	Basal-FVB	Traf4
Gm10093	6.30697e-96	0.375568	0.143	0.055	1.1965e-91	Basal-FVB	Gm10093
Uap1.6	7.05643e-96	0.603912	0.422	0.322	1.33867e-91	Basal-FVB	Uap1
Bhlhe41.3	2.53454e-95	0.366676	0.123	0.041	4.80827e-91	Basal-FVB	Bhlhe41
Map7d1.7	2.70736e-95	0.727382	0.495	0.436	5.13613e-91	Basal-FVB	Map7d1
Pim3.6	4.13664e-95	0.681013	0.578	0.566	7.84762e-91	Basal-FVB	Pim3
Dusp14.8	1.43065e-94	0.669654	0.308	0.189	2.71408e-90	Basal-FVB	Dusp14
Kcnk3.9	1.63822e-94	-0.401008	0.002	0.119	3.10787e-90	Basal-FVB	Kcnk3
Hmgn1.3	1.94146e-94	0.420047	0.805	0.872	3.68314e-90	Basal-FVB	Hmgn1
Hnrnpdl.5	6.00917e-94	0.532637	0.628	0.633	1.14e-89	Basal-FVB	Hnrnpdl
Tceb2.4	7.44466e-94	-0.298144	0.689	0.893	1.41233e-89	Basal-FVB	Tceb2
Snrpg.3	2.67972e-93	0.443504	0.746	0.783	5.08369e-89	Basal-FVB	Snrpg
Cers5.1	8.18862e-93	0.398836	0.18	0.079	1.55346e-88	Basal-FVB	Cers5
Sypl.4	8.1907e-93	0.520469	0.64	0.665	1.55386e-88	Basal-FVB	Sypl
Sec62.5	1.14204e-92	0.434575	0.833	0.863	2.16657e-88	Basal-FVB	Sec62
Eif2s1.1	3.01102e-92	0.625787	0.409	0.321	5.71221e-88	Basal-FVB	Eif2s1
Eif3i.5	9.73269e-92	-0.259899	0.41	0.707	1.84639e-87	Basal-FVB	Eif3i
Pxdc1.5	1.3347e-91	0.604495	0.342	0.216	2.53206e-87	Basal-FVB	Pxdc1
Ptpn14.10	2.70231e-91	-0.33862	0.361	0.6	5.12656e-87	Basal-FVB	Ptpn14
Pole4.6	3.27249e-91	0.616871	0.462	0.387	6.20824e-87	Basal-FVB	Pole4
St14.10	4.01436e-91	-0.312062	0.308	0.566	7.61564e-87	Basal-FVB	St14
Rhoa.3	7.02918e-91	0.439569	0.757	0.804	1.33351e-86	Basal-FVB	Rhoa
Cldnd1.4	9.73019e-91	0.590108	0.502	0.442	1.84591e-86	Basal-FVB	Cldnd1
Gclm.5	1.13164e-90	0.607626	0.558	0.531	2.14683e-86	Basal-FVB	Gclm
Epb41l4a.1	2.0524e-90	0.37645	0.152	0.062	3.89361e-86	Basal-FVB	Epb41l4a
Usmg5.6	2.1458e-90	-0.313227	0.603	0.849	4.0708e-86	Basal-FVB	Usmg5
Eif4g2.3	2.21634e-90	0.312611	0.942	0.95	4.20463e-86	Basal-FVB	Eif4g2
Camk2n1.9	2.99815e-90	0.395214	0.29	0.161	5.68778e-86	Basal-FVB	Camk2n1
Gde1.9	6.39783e-90	0.382775	0.19	0.085	1.21373e-85	Basal-FVB	Gde1
Ssbp2.4	7.12596e-90	0.321858	0.144	0.055	1.35187e-85	Basal-FVB	Ssbp2
Chd1.2	1.04375e-89	0.61262	0.446	0.368	1.98009e-85	Basal-FVB	Chd1
Eif3k.7	2.02272e-89	-0.28178	0.546	0.811	3.8373e-85	Basal-FVB	Eif3k
Naa50.4	8.1144e-89	0.537471	0.617	0.635	1.53938e-84	Basal-FVB	Naa50
Mrpl52.7	8.50008e-89	-0.287443	0.53	0.806	1.61255e-84	Basal-FVB	Mrpl52
Lmo4.8	9.96918e-89	0.590052	0.494	0.418	1.89125e-84	Basal-FVB	Lmo4
Tsc22d1.11	1.50449e-88	0.622772	0.447	0.351	2.85417e-84	Basal-FVB	Tsc22d1
Oasl1.7	3.35134e-88	-0.442156	0.024	0.152	6.35783e-84	Basal-FVB	Oasl1
Snrnp48.2	9.08257e-88	0.564642	0.301	0.192	1.72305e-83	Basal-FVB	Snrnp48
Agrn.1	1.43642e-87	0.326468	0.138	0.053	2.72503e-83	Basal-FVB	Agrn
Anxa5.8	1.55555e-87	0.460878	0.559	0.502	2.95104e-83	Basal-FVB	Anxa5
Brd2.8	5.27552e-87	0.478286	0.736	0.78	1.00082e-82	Basal-FVB	Brd2
Fscn1.4	5.97664e-87	0.314315	0.108	0.034	1.13383e-82	Basal-FVB	Fscn1
Sh3glb1.3	1.33068e-86	0.563335	0.565	0.565	2.52443e-82	Basal-FVB	Sh3glb1
Pgm5.2	2.99299e-86	0.330537	0.145	0.057	5.67801e-82	Basal-FVB	Pgm5
H2-Q10.11	6.8818e-86	-0.611255	0.011	0.125	1.30555e-81	Basal-FVB	H2-Q10
Capn2.6	1.81183e-85	0.640532	0.439	0.355	3.43723e-81	Basal-FVB	Capn2
Clstn1.3	3.88697e-85	0.632605	0.415	0.341	7.37397e-81	Basal-FVB	Clstn1
Mgst1.9	2.90214e-84	0.463401	0.421	0.266	5.50566e-80	Basal-FVB	Mgst1
Otud1.3	5.54356e-84	0.534478	0.206	0.103	1.05167e-79	Basal-FVB	Otud1
Cdkn1c.3	5.75593e-84	0.377844	0.12	0.043	1.09196e-79	Basal-FVB	Cdkn1c
Pdia3.10	5.97302e-84	-0.33517	0.565	0.794	1.13314e-79	Basal-FVB	Pdia3
Ppp1r2.10	9.81786e-84	0.269608	0.721	0.722	1.86255e-79	Basal-FVB	Ppp1r2
Hmgcs1.2	1.40676e-83	0.616107	0.29	0.184	2.66877e-79	Basal-FVB	Hmgcs1
Rela.4	1.96158e-83	0.556301	0.572	0.572	3.72131e-79	Basal-FVB	Rela
Pmepa1.9	2.03332e-83	0.328768	0.242	0.125	3.85741e-79	Basal-FVB	Pmepa1
Atp13a3.6	4.02277e-83	-0.298535	0.306	0.547	7.6316e-79	Basal-FVB	Atp13a3
Ctsb.8	4.83502e-83	0.418815	0.523	0.46	9.17252e-79	Basal-FVB	Ctsb
Sep15.3	5.28298e-83	-0.286001	0.562	0.825	1.00223e-78	Basal-FVB	2021-09-15
Socs2.6	1.07074e-82	0.272214	0.147	0.058	2.03131e-78	Basal-FVB	Socs2
Gstm1.8	1.90228e-82	0.668853	0.566	0.565	3.60882e-78	Basal-FVB	Gstm1
Ppl.2	2.0295e-82	0.334877	0.152	0.064	3.85016e-78	Basal-FVB	Ppl
Zfp948.3	2.73047e-82	0.507198	0.226	0.122	5.17998e-78	Basal-FVB	Zfp948
Map1lc3b.7	3.8654e-82	-0.295378	0.697	0.895	7.33304e-78	Basal-FVB	Map1lc3b
Six1.1	5.3501e-82	0.382913	0.159	0.07	1.01497e-77	Basal-FVB	Six1
Gnb2.1	9.78231e-82	-0.266827	0.513	0.799	1.8558e-77	Basal-FVB	Gnb2
Tmpo.6	1.09478e-81	0.635151	0.406	0.319	2.07691e-77	Basal-FVB	Tmpo
Pnrc1.8	1.31814e-81	0.480352	0.833	0.873	2.50064e-77	Basal-FVB	Pnrc1
Naca.3	1.61545e-81	0.277766	0.967	0.969	3.06467e-77	Basal-FVB	Naca
Kdm6b.10	1.70834e-81	0.724403	0.519	0.472	3.24089e-77	Basal-FVB	Kdm6b
Ppp3ca.7	2.74116e-81	-0.323655	0.418	0.651	5.20026e-77	Basal-FVB	Ppp3ca
Usp53.3	4.05384e-81	-0.251821	0.125	0.304	7.69055e-77	Basal-FVB	Usp53
Dusp5.7	4.13435e-81	0.643644	0.594	0.555	7.84328e-77	Basal-FVB	Dusp5
Il6.8	4.48115e-81	0.729378	0.184	0.085	8.50119e-77	Basal-FVB	Il6
Slc19a2.2	5.16168e-81	0.521102	0.212	0.112	9.79222e-77	Basal-FVB	Slc19a2
Ier3ip1.7	8.00799e-81	-0.279341	0.516	0.792	1.5192e-76	Basal-FVB	Ier3ip1
D16Ertd472e.1	6.40548e-79	0.325164	0.139	0.057	1.21518e-74	Basal-FVB	D16Ertd472e
Gad2.9	9.25099e-79	-0.355242	0.011	0.119	1.75501e-74	Basal-FVB	Gad2
Pdcl3.3	9.39736e-79	0.626685	0.503	0.481	1.78277e-74	Basal-FVB	Pdcl3
Serpine2.8	1.23578e-78	-0.430502	0.116	0.278	2.34439e-74	Basal-FVB	Serpine2
Ndfip2.2	1.31894e-78	0.568707	0.558	0.561	2.50215e-74	Basal-FVB	Ndfip2
Ctnnb1.8	3.52204e-78	-0.290531	0.473	0.744	6.68166e-74	Basal-FVB	Ctnnb1
Ube2a.4	4.00198e-78	0.601071	0.453	0.402	7.59215e-74	Basal-FVB	Ube2a
Foxp1.8	6.60459e-78	0.626446	0.434	0.37	1.25296e-73	Basal-FVB	Foxp1
Gm26917.9	9.47342e-78	-0.659521	0.358	0.613	1.7972e-73	Basal-FVB	Gm26917
Dnaja2.5	1.88464e-77	0.494263	0.6	0.619	3.57535e-73	Basal-FVB	Dnaja2
Snrpd1.4	2.67182e-77	0.577856	0.484	0.435	5.06871e-73	Basal-FVB	Snrpd1
Morf4l2.4	7.37293e-77	0.342742	0.843	0.892	1.39872e-72	Basal-FVB	Morf4l2
Srsf4.3	1.19094e-76	0.472192	0.251	0.149	2.25933e-72	Basal-FVB	Srsf4
Rgcc.6	1.61308e-76	0.322228	0.127	0.048	3.06018e-72	Basal-FVB	Rgcc
Ppid.1	2.53459e-76	0.421935	0.223	0.123	4.80837e-72	Basal-FVB	Ppid
mt-Atp6.5	5.76928e-76	-0.373239	0.998	0.994	1.09449e-71	Basal-FVB	mt-Atp6
Plekhf2.1	5.90513e-75	0.583758	0.322	0.229	1.12026e-70	Basal-FVB	Plekhf2
Rps11.7	5.9263e-75	-0.273746	0.994	0.995	1.12428e-70	Basal-FVB	Rps11
Rps26.9	6.70109e-75	-0.272493	0.998	0.995	1.27126e-70	Basal-FVB	Rps26
Atp6v1f.4	1.0213e-74	-0.266068	0.512	0.78	1.93751e-70	Basal-FVB	Atp6v1f
Aldh1a1.8	2.31439e-74	0.676601	0.352	0.261	4.39064e-70	Basal-FVB	Aldh1a1
Tgm4.8	2.3815e-74	-3.6968	0.573	0.54	4.51794e-70	Basal-FVB	Tgm4
Rpl23a-ps3.6	4.44943e-74	-0.338827	0.63	0.841	8.44101e-70	Basal-FVB	Rpl23a-ps3
Capzb.4	7.45829e-74	0.440435	0.677	0.742	1.41491e-69	Basal-FVB	Capzb
Cct2	8.45313e-74	0.531587	0.553	0.569	1.60364e-69	Basal-FVB	Cct2
Ptprd	1.02431e-73	0.269909	0.111	0.041	1.94322e-69	Basal-FVB	Ptprd
Ninj1.6	2.02516e-73	0.49278	0.405	0.327	3.84193e-69	Basal-FVB	Ninj1
Ptprs.2	2.44917e-73	0.286876	0.129	0.052	4.64632e-69	Basal-FVB	Ptprs
Eef1g.7	5.50695e-73	0.301408	0.911	0.944	1.04472e-68	Basal-FVB	Eef1g
Akr1a1.5	6.52743e-73	-0.26545	0.564	0.812	1.23832e-68	Basal-FVB	Akr1a1
Lars2.2	9.30197e-73	-0.260524	0.031	0.148	1.76468e-68	Basal-FVB	Lars2
Ercc1.3	1.57615e-72	0.505975	0.275	0.177	2.99011e-68	Basal-FVB	Ercc1
Tnfaip1.2	2.42165e-72	0.565033	0.327	0.236	4.59412e-68	Basal-FVB	Tnfaip1
Prss23.11	5.15239e-72	0.255971	0.2	0.099	9.77459e-68	Basal-FVB	Prss23
9530053A07Rik.9	1.46796e-71	-4.37429	0.604	0.555	2.78486e-67	Basal-FVB	9530053A07Rik
Clu.10	2.77856e-71	-0.791488	0.346	0.572	5.27121e-67	Basal-FVB	Clu
Sertad2.4	3.71417e-71	0.522571	0.487	0.434	7.04615e-67	Basal-FVB	Sertad2
Rbm8a.5	5.5366e-70	0.464938	0.595	0.622	1.05035e-65	Basal-FVB	Rbm8a
Cxcl16.11	6.827e-70	0.691732	0.467	0.423	1.29515e-65	Basal-FVB	Cxcl16
Cct5.1	1.81957e-69	0.519192	0.591	0.631	3.4519e-65	Basal-FVB	Cct5
Adrb2.5	2.28449e-69	0.649217	0.302	0.204	4.33391e-65	Basal-FVB	Adrb2
Rrad.8	2.32099e-69	0.920675	0.225	0.131	4.40315e-65	Basal-FVB	Rrad
Pawr.4	3.50365e-69	0.465729	0.232	0.138	6.64677e-65	Basal-FVB	Pawr
Stat3.9	3.63314e-69	0.603554	0.523	0.495	6.89243e-65	Basal-FVB	Stat3
Bcar1.5	3.47706e-68	0.567075	0.28	0.186	6.59634e-64	Basal-FVB	Bcar1
Pcf11.7	4.36698e-68	0.561032	0.353	0.266	8.28459e-64	Basal-FVB	Pcf11
Rpl22.6	6.85606e-68	-0.259802	0.919	0.958	1.30066e-63	Basal-FVB	Rpl22
Elovl7.6	1.50884e-67	0.54117	0.268	0.177	2.86242e-63	Basal-FVB	Elovl7
Bcas2.3	2.08356e-67	0.605126	0.515	0.526	3.95273e-63	Basal-FVB	Bcas2
Erh.7	2.44797e-67	0.46771	0.629	0.678	4.64404e-63	Basal-FVB	Erh
Glrx.6	4.91691e-67	0.6003	0.224	0.132	9.32788e-63	Basal-FVB	Glrx
Stard5.1	7.2425e-67	0.464376	0.199	0.109	1.37397e-62	Basal-FVB	Stard5
Tsc22d2.10	1.04317e-66	-0.385036	0.661	0.814	1.979e-62	Basal-FVB	Tsc22d2
Ldha.7	1.57688e-66	0.483724	0.719	0.766	2.99151e-62	Basal-FVB	Ldha
Itga6.7	4.64275e-66	0.503428	0.575	0.55	8.80776e-62	Basal-FVB	Itga6
Sesn2.5	6.10737e-66	0.550779	0.346	0.257	1.15863e-61	Basal-FVB	Sesn2
Scgb2b27.4	6.36948e-66	-0.847387	0.011	0.104	1.20835e-61	Basal-FVB	Scgb2b27
Foxc1.3	1.21276e-65	0.268901	0.109	0.042	2.30074e-61	Basal-FVB	Foxc1
Hist4h4.1	1.89498e-65	0.391953	0.109	0.043	3.59496e-61	Basal-FVB	Hist4h4
Smox.4	6.57751e-65	0.48009	0.224	0.132	1.24782e-60	Basal-FVB	Smox
Phldb2.3	7.5008e-65	0.363106	0.177	0.092	1.42298e-60	Basal-FVB	Phldb2
Midn.8	7.90582e-65	0.563771	0.461	0.419	1.49981e-60	Basal-FVB	Midn
Tes.10	1.42609e-64	-0.38459	0.654	0.785	2.70543e-60	Basal-FVB	Tes
Hyal1.1	3.04537e-64	0.294559	0.111	0.044	5.77737e-60	Basal-FVB	Hyal1
Itgb6.1	3.84705e-64	0.268292	0.102	0.039	7.29825e-60	Basal-FVB	Itgb6
Ctps.2	4.04359e-64	0.441356	0.219	0.129	7.67109e-60	Basal-FVB	Ctps
Znrf1.6	7.49259e-64	0.542391	0.42	0.361	1.42142e-59	Basal-FVB	Znrf1
Fermt1.1	1.10703e-63	0.322686	0.139	0.063	2.10015e-59	Basal-FVB	Fermt1
Tmed9.8	1.36253e-63	-0.255978	0.592	0.82	2.58486e-59	Basal-FVB	Tmed9
Ddx39.6	2.96597e-63	0.625532	0.386	0.324	5.62674e-59	Basal-FVB	Ddx39
Ctsd.7	4.90861e-63	-0.279806	0.606	0.83	9.31213e-59	Basal-FVB	Ctsd
Ept1.5	5.1523e-63	0.681776	0.373	0.308	9.77442e-59	Basal-FVB	Ept1
Skp1a.5	1.12328e-62	0.463008	0.636	0.699	2.13098e-58	Basal-FVB	Skp1a
Klf2.5	1.2876e-62	-0.269842	0.108	0.253	2.4427e-58	Basal-FVB	Klf2
Sptlc2.3	1.63319e-62	0.562515	0.366	0.299	3.09832e-58	Basal-FVB	Sptlc2
Jund.5	4.35624e-62	0.296583	0.936	0.953	8.26423e-58	Basal-FVB	Jund
Cfl2.3	5.08456e-62	0.627968	0.449	0.417	9.64592e-58	Basal-FVB	Cfl2
Srsf1.6	7.81969e-62	0.582959	0.418	0.37	1.48347e-57	Basal-FVB	Srsf1
Galnt18.10	1.98125e-61	0.607589	0.347	0.278	3.75864e-57	Basal-FVB	Galnt18
Ppfibp1.3	4.32989e-61	0.444503	0.251	0.162	8.21424e-57	Basal-FVB	Ppfibp1
Pa2g4.1	6.67069e-61	0.569833	0.499	0.508	1.2655e-56	Basal-FVB	Pa2g4
Arid5a.6	1.44535e-60	0.471124	0.275	0.184	2.74198e-56	Basal-FVB	Arid5a
Sap18.6	1.62587e-60	0.566172	0.628	0.661	3.08444e-56	Basal-FVB	Sap18
Hnrnpa1.5	3.21873e-60	0.527464	0.53	0.541	6.10626e-56	Basal-FVB	Hnrnpa1
Msmb.10	5.61693e-60	-3.79043	0.358	0.473	1.06559e-55	Basal-FVB	Msmb
Ewsr1.1	7.2597e-60	0.490228	0.576	0.611	1.37724e-55	Basal-FVB	Ewsr1
Rrm2.2	1.15403e-59	0.445442	0.159	0.08	2.1893e-55	Basal-FVB	Rrm2
Aamp.2	3.15691e-59	0.445977	0.598	0.651	5.98897e-55	Basal-FVB	Aamp
Sbpl.10	1.07633e-58	-3.78058	0.1	0.217	2.04191e-54	Basal-FVB	Sbpl
Nrbp1.1	2.22123e-58	0.505741	0.33	0.256	4.2139e-54	Basal-FVB	Nrbp1
Gng5.5	2.25624e-58	-0.252983	0.907	0.96	4.28031e-54	Basal-FVB	Gng5
Ythdc1.7	2.43864e-58	0.514348	0.569	0.597	4.62634e-54	Basal-FVB	Ythdc1
Osgin1.7	4.90154e-58	0.64372	0.417	0.366	9.29872e-54	Basal-FVB	Osgin1
Wwtr1.11	6.25674e-58	0.334217	0.276	0.177	1.18697e-53	Basal-FVB	Wwtr1
Rab10.4	1.19985e-57	0.429334	0.625	0.689	2.27624e-53	Basal-FVB	Rab10
Pdcd10.1	1.41567e-57	0.51725	0.443	0.41	2.68567e-53	Basal-FVB	Pdcd10
Slc7a6os.1	1.93832e-57	0.425867	0.221	0.137	3.67719e-53	Basal-FVB	Slc7a6os
Serinc3.6	2.4999e-57	0.379414	0.784	0.848	4.74256e-53	Basal-FVB	Serinc3
Ehd4.5	3.63066e-57	0.536942	0.608	0.648	6.88772e-53	Basal-FVB	Ehd4
Rhbdf1.5	4.60094e-57	0.49988	0.311	0.233	8.72845e-53	Basal-FVB	Rhbdf1
Sema6a.9	1.09297e-56	-0.281416	0.142	0.284	2.07347e-52	Basal-FVB	Sema6a
Rsl1d1.1	1.11827e-56	0.541612	0.474	0.467	2.12146e-52	Basal-FVB	Rsl1d1
Fbxo34.1	3.02497e-56	0.447483	0.249	0.165	5.73867e-52	Basal-FVB	Fbxo34
Fgfbp1.1	4.87217e-56	0.542795	0.152	0.078	9.24299e-52	Basal-FVB	Fgfbp1
Smarca5.2	7.22532e-56	0.507898	0.462	0.436	1.37071e-51	Basal-FVB	Smarca5
Ccnd1.4	8.16507e-56	0.549866	0.208	0.125	1.549e-51	Basal-FVB	Ccnd1
Siah2.4	9.26335e-56	0.559728	0.458	0.427	1.75735e-51	Basal-FVB	Siah2
Sept7.4	1.10853e-55	0.506824	0.492	0.488	2.10298e-51	Basal-FVB	2021-09-07
Fnta	1.12191e-55	0.489234	0.285	0.209	2.12838e-51	Basal-FVB	Fnta
Irf1.8	5.46979e-55	0.354948	0.184	0.102	1.03767e-50	Basal-FVB	Irf1
Slc7a11.8	5.99492e-55	-0.392708	0.11	0.243	1.1373e-50	Basal-FVB	Slc7a11
Zfp131.5	6.24912e-55	0.511279	0.375	0.311	1.18552e-50	Basal-FVB	Zfp131
Svil.2	1.02159e-54	0.342741	0.167	0.09	1.93805e-50	Basal-FVB	Svil
Emb.2	3.62999e-54	0.371955	0.154	0.08	6.88645e-50	Basal-FVB	Emb
Cd151.4	4.47751e-54	0.508968	0.341	0.274	8.49428e-50	Basal-FVB	Cd151
Fus.8	6.16047e-54	0.436199	0.614	0.658	1.1687e-49	Basal-FVB	Fus
Ctnna1.7	1.28177e-53	0.396447	0.691	0.733	2.43164e-49	Basal-FVB	Ctnna1
Irx2.4	4.34603e-53	0.412531	0.184	0.107	8.24485e-49	Basal-FVB	Irx2
Gng12.6	4.69237e-53	0.465664	0.538	0.521	8.9019e-49	Basal-FVB	Gng12
Etfdh	1.17786e-52	0.352483	0.161	0.087	2.23452e-48	Basal-FVB	Etfdh
Sdcbp.5	1.27402e-52	0.302265	0.804	0.883	2.41694e-48	Basal-FVB	Sdcbp
Hnrnph1.10	1.49857e-52	0.481944	0.52	0.528	2.84294e-48	Basal-FVB	Hnrnph1
Topors.4	1.71244e-52	0.448056	0.253	0.171	3.24867e-48	Basal-FVB	Topors
Degs1.8	2.37104e-52	0.500768	0.351	0.284	4.49811e-48	Basal-FVB	Degs1
Gjb4.1	2.4321e-52	0.25468	0.111	0.049	4.61394e-48	Basal-FVB	Gjb4
Aldh1a7	2.65011e-52	0.397974	0.142	0.073	5.02753e-48	Basal-FVB	Aldh1a7
Cpne8.4	3.21819e-52	0.431385	0.25	0.169	6.10523e-48	Basal-FVB	Cpne8
Strap.2	8.54055e-52	0.456303	0.524	0.539	1.62023e-47	Basal-FVB	Strap
Nav2.3	1.05487e-51	0.327479	0.168	0.092	2.0012e-47	Basal-FVB	Nav2
Ube2e1.3	2.70814e-51	0.506402	0.424	0.395	5.13761e-47	Basal-FVB	Ube2e1
Acadl	5.96096e-51	0.523335	0.295	0.226	1.13085e-46	Basal-FVB	Acadl
2010111I01Rik.9	1.2379e-49	0.533229	0.356	0.302	2.34841e-45	Basal-FVB	2010111I01Rik
Txnl4a.4	1.52619e-49	0.563565	0.435	0.418	2.89534e-45	Basal-FVB	Txnl4a
Hmgcs2.3	1.60071e-49	0.518913	0.166	0.094	3.03671e-45	Basal-FVB	Hmgcs2
Vmp1.7	2.13245e-49	0.528721	0.639	0.707	4.04548e-45	Basal-FVB	Vmp1
Sephs2.1	5.88425e-49	0.405837	0.206	0.129	1.1163e-44	Basal-FVB	Sephs2
Mtdh.6	6.20841e-49	0.413149	0.576	0.617	1.1778e-44	Basal-FVB	Mtdh
Gtpbp4.3	8.25209e-49	0.487043	0.469	0.46	1.5655e-44	Basal-FVB	Gtpbp4
Elavl1	8.40986e-49	0.417804	0.57	0.608	1.59543e-44	Basal-FVB	Elavl1
Pcnp.1	8.59228e-49	0.467847	0.513	0.533	1.63004e-44	Basal-FVB	Pcnp
Rarg	1.4721e-47	0.285852	0.129	0.065	2.79272e-43	Basal-FVB	Rarg
Sf3b4.1	1.485e-47	0.489981	0.391	0.35	2.8172e-43	Basal-FVB	Sf3b4
Nipbl.2	1.97504e-47	0.474037	0.299	0.229	3.74685e-43	Basal-FVB	Nipbl
Gprc5c	5.15045e-47	0.274124	0.119	0.059	9.77092e-43	Basal-FVB	Gprc5c
Fam133b.6	1.2524e-46	0.51715	0.4	0.365	2.37593e-42	Basal-FVB	Fam133b
Psmd11.3	7.61426e-46	0.487656	0.476	0.482	1.4445e-41	Basal-FVB	Psmd11
Snrpf.4	1.24008e-45	0.373426	0.627	0.696	2.35256e-41	Basal-FVB	Snrpf
Ddx39b	1.39913e-45	0.55332	0.451	0.452	2.65429e-41	Basal-FVB	Ddx39b
Arl4a.7	1.44559e-45	0.501387	0.434	0.399	2.74244e-41	Basal-FVB	Arl4a
Zc3h12a.5	1.98453e-45	0.385323	0.186	0.113	3.76486e-41	Basal-FVB	Zc3h12a
Srsf10.3	2.46404e-45	0.470332	0.477	0.479	4.67452e-41	Basal-FVB	Srsf10
Lsm8	2.55187e-45	0.526682	0.307	0.247	4.84116e-41	Basal-FVB	Lsm8
Psmb6.3	5.04181e-45	0.322806	0.663	0.721	9.56481e-41	Basal-FVB	Psmb6
Lims1.3	6.05309e-45	0.473572	0.31	0.245	1.14833e-40	Basal-FVB	Lims1
Cramp1l	7.8985e-45	0.419935	0.204	0.133	1.49842e-40	Basal-FVB	Cramp1l
Slc30a4.3	8.13004e-45	0.474064	0.25	0.181	1.54235e-40	Basal-FVB	Slc30a4
Agpat5.3	1.87155e-44	0.514622	0.29	0.225	3.55051e-40	Basal-FVB	Agpat5
Arl13b.4	2.22997e-44	0.293845	0.135	0.07	4.23048e-40	Basal-FVB	Arl13b
Ube2d2a.5	2.79702e-44	0.3533	0.669	0.764	5.30623e-40	Basal-FVB	Ube2d2a
Mia.10	3.9139e-44	0.654539	0.259	0.192	7.42507e-40	Basal-FVB	Mia
Ube2f.1	6.51847e-44	0.485792	0.425	0.406	1.23662e-39	Basal-FVB	Ube2f
Fam101b.1	7.44935e-44	0.274926	0.112	0.054	1.41322e-39	Basal-FVB	Fam101b
Eif3c.4	1.30782e-43	0.430145	0.578	0.644	2.48107e-39	Basal-FVB	Eif3c
Ube2j1.3	3.15345e-43	0.475021	0.503	0.521	5.98241e-39	Basal-FVB	Ube2j1
Arf5.3	4.29849e-43	0.376575	0.653	0.75	8.15467e-39	Basal-FVB	Arf5
Ptpn13	7.52299e-43	0.267416	0.116	0.058	1.42719e-38	Basal-FVB	Ptpn13
Ythdf2.1	1.00615e-42	0.501508	0.422	0.405	1.90877e-38	Basal-FVB	Ythdf2
Syncrip.2	1.03049e-42	0.480718	0.414	0.394	1.95494e-38	Basal-FVB	Syncrip
Yes1.1	1.08185e-42	0.455797	0.218	0.148	2.05237e-38	Basal-FVB	Yes1
Idh3a.1	1.55602e-42	0.364987	0.186	0.118	2.95193e-38	Basal-FVB	Idh3a
Asun.4	2.23059e-42	0.352498	0.19	0.12	4.23165e-38	Basal-FVB	Asun
Xrn2	2.90225e-42	0.490116	0.312	0.258	5.50586e-38	Basal-FVB	Xrn2
Lyar.3	3.13316e-42	0.54995	0.452	0.452	5.94392e-38	Basal-FVB	Lyar
Thoc1	6.49841e-42	0.262466	0.121	0.063	1.23281e-37	Basal-FVB	Thoc1
Fbxo30.3	7.79802e-42	0.53608	0.429	0.413	1.47936e-37	Basal-FVB	Fbxo30
Rcan1.6	8.41321e-42	0.591152	0.351	0.293	1.59607e-37	Basal-FVB	Rcan1
Rnd1.2	9.49851e-42	0.313441	0.157	0.09	1.80196e-37	Basal-FVB	Rnd1
Aimp2.1	3.68476e-41	0.517308	0.302	0.248	6.99035e-37	Basal-FVB	Aimp2
C2cd4b.1	6.92238e-41	0.398989	0.108	0.053	1.31324e-36	Basal-FVB	C2cd4b
Atg3.2	9.99482e-41	0.547346	0.453	0.46	1.89612e-36	Basal-FVB	Atg3
Amotl2.8	1.06038e-40	0.487545	0.264	0.198	2.01165e-36	Basal-FVB	Amotl2
C1qbp.2	1.6074e-40	0.524798	0.435	0.431	3.04941e-36	Basal-FVB	C1qbp
Hnrnpm.3	2.01787e-40	0.478748	0.451	0.45	3.82809e-36	Basal-FVB	Hnrnpm
Peak1.4	2.06661e-40	0.377381	0.218	0.146	3.92056e-36	Basal-FVB	Peak1
Pgrmc1.4	2.30559e-40	0.477115	0.52	0.567	4.37394e-36	Basal-FVB	Pgrmc1
Ppp1cc.7	4.61356e-40	0.412008	0.479	0.491	8.75239e-36	Basal-FVB	Ppp1cc
Rab18.2	5.26281e-40	0.459652	0.528	0.576	9.98408e-36	Basal-FVB	Rab18
Hras.2	9.15882e-40	0.535409	0.418	0.412	1.73752e-35	Basal-FVB	Hras
Timp2.7	9.30666e-40	0.277396	0.474	0.41	1.76557e-35	Basal-FVB	Timp2
Phb2.5	9.98225e-40	0.444134	0.534	0.59	1.89373e-35	Basal-FVB	Phb2
Defb1.9	3.77151e-39	-1.75337	0.469	0.518	7.15492e-35	Basal-FVB	Defb1
Txnrd1.6	3.90399e-39	0.425465	0.592	0.626	7.40625e-35	Basal-FVB	Txnrd1
Foxn3.1	5.69404e-39	0.382321	0.209	0.144	1.08022e-34	Basal-FVB	Foxn3
Gnl2.2	6.80099e-39	0.482719	0.361	0.327	1.29022e-34	Basal-FVB	Gnl2
Ldlr.1	1.357e-38	0.35691	0.163	0.1	2.57437e-34	Basal-FVB	Ldlr
Gm12840.9	1.86542e-38	-0.618261	0.123	0.221	3.53889e-34	Basal-FVB	Gm12840
Nop14.2	2.0838e-38	0.473903	0.309	0.257	3.95318e-34	Basal-FVB	Nop14
Lrrfip1.6	3.22395e-38	0.539708	0.47	0.489	6.11615e-34	Basal-FVB	Lrrfip1
Rnaset2a.7	4.02482e-38	0.498071	0.344	0.305	7.63548e-34	Basal-FVB	Rnaset2a
Hexb.1	4.45735e-38	0.274354	0.147	0.086	8.45604e-34	Basal-FVB	Hexb
4930523C07Rik.6	5.73927e-38	0.46956	0.35	0.297	1.0888e-33	Basal-FVB	4930523C07Rik
Zfp428.1	9.9015e-38	0.34128	0.147	0.086	1.87841e-33	Basal-FVB	Zfp428
Blnk.8	1.0674e-37	0.368308	0.682	0.73	2.02497e-33	Basal-FVB	Blnk
Nfkb1.9	1.12027e-37	0.376655	0.323	0.26	2.12527e-33	Basal-FVB	Nfkb1
Mdm2.3	1.159e-37	0.717813	0.449	0.454	2.19875e-33	Basal-FVB	Mdm2
Mknk2.1	1.20752e-37	0.491632	0.405	0.393	2.29079e-33	Basal-FVB	Mknk2
Smc1a.2	2.78746e-37	0.414312	0.221	0.157	5.2881e-33	Basal-FVB	Smc1a
Plscr1.9	4.21676e-37	0.613088	0.494	0.504	7.99961e-33	Basal-FVB	Plscr1
Tuba1a.6	5.14424e-37	0.415256	0.255	0.187	9.75914e-33	Basal-FVB	Tuba1a
Psmd8.7	8.0538e-37	0.433878	0.662	0.763	1.52789e-32	Basal-FVB	Psmd8
Rsbn1.1	1.46949e-36	0.41904	0.235	0.172	2.78777e-32	Basal-FVB	Rsbn1
Acot7.1	1.9329e-36	0.261912	0.132	0.074	3.6669e-32	Basal-FVB	Acot7
Ppan.4	4.67419e-36	0.470531	0.386	0.361	8.86741e-32	Basal-FVB	Ppan
Lsm14a.1	4.78758e-36	0.470691	0.361	0.331	9.08251e-32	Basal-FVB	Lsm14a
Smad1.2	8.92066e-36	0.473163	0.381	0.357	1.69234e-31	Basal-FVB	Smad1
Pcna.6	1.7216e-35	0.403143	0.259	0.196	3.26604e-31	Basal-FVB	Pcna
Map4k4.7	1.78215e-35	0.297036	0.212	0.143	3.38092e-31	Basal-FVB	Map4k4
Ptbp1.4	2.82194e-35	0.446983	0.594	0.665	5.35351e-31	Basal-FVB	Ptbp1
Sh3bgrl.5	3.2798e-35	0.437312	0.295	0.24	6.22212e-31	Basal-FVB	Sh3bgrl
Rab8b.5	4.57379e-35	0.283766	0.167	0.104	8.67693e-31	Basal-FVB	Rab8b
Ahcyl2.4	5.50422e-35	0.504656	0.342	0.306	1.0442e-30	Basal-FVB	Ahcyl2
Krt8.10	5.84326e-35	0.350528	0.985	0.941	1.10852e-30	Basal-FVB	Krt8
Zfp326.3	1.19505e-34	0.387903	0.22	0.158	2.26713e-30	Basal-FVB	Zfp326
Hyal2.1	1.29365e-34	0.345351	0.186	0.124	2.45418e-30	Basal-FVB	Hyal2
Lamp2.4	1.30814e-34	0.326302	0.635	0.719	2.48167e-30	Basal-FVB	Lamp2
Rbbp7.7	4.26459e-34	0.370587	0.651	0.756	8.09034e-30	Basal-FVB	Rbbp7
Lrrc8a.5	1.11415e-33	0.543152	0.283	0.23	2.11365e-29	Basal-FVB	Lrrc8a
Asf1a.2	1.42159e-33	0.291765	0.149	0.091	2.6969e-29	Basal-FVB	Asf1a
Ppp2r1a.1	1.52552e-33	0.48089	0.442	0.466	2.89406e-29	Basal-FVB	Ppp2r1a
Jak1.9	2.46662e-33	0.425203	0.415	0.402	4.67942e-29	Basal-FVB	Jak1
Frmd4b.8	3.87527e-33	0.500697	0.503	0.537	7.35178e-29	Basal-FVB	Frmd4b
Mrfap1.7	4.46561e-33	0.298687	0.635	0.732	8.4717e-29	Basal-FVB	Mrfap1
Klf16.1	6.3655e-33	0.41183	0.268	0.215	1.2076e-28	Basal-FVB	Klf16
Arid4b.4	7.74877e-33	0.472735	0.361	0.328	1.47002e-28	Basal-FVB	Arid4b
Arl6ip6.1	2.1242e-32	0.330455	0.176	0.117	4.02982e-28	Basal-FVB	Arl6ip6
BC023719.3	2.14841e-32	0.287945	0.149	0.093	4.07576e-28	Basal-FVB	BC023719
Galnt3.7	2.16349e-32	0.48473	0.289	0.246	4.10435e-28	Basal-FVB	Galnt3
Ddx21.7	3.66614e-32	0.38038	0.558	0.606	6.95503e-28	Basal-FVB	Ddx21
Orc6.1	7.20165e-32	0.260113	0.117	0.066	1.36622e-27	Basal-FVB	Orc6
Lad1.7	8.34412e-32	0.48415	0.314	0.276	1.58296e-27	Basal-FVB	Lad1
Plp2.2	2.13536e-31	0.446289	0.286	0.24	4.05099e-27	Basal-FVB	Plp2
Oaz2.8	3.06233e-31	0.403909	0.348	0.314	5.80954e-27	Basal-FVB	Oaz2
Ndel1.4	4.9459e-31	0.422773	0.507	0.547	9.38286e-27	Basal-FVB	Ndel1
Ss18	6.08577e-31	0.362945	0.202	0.146	1.15453e-26	Basal-FVB	Ss18
Rrs1.3	8.8917e-31	0.458238	0.453	0.473	1.68684e-26	Basal-FVB	Rrs1
Eif5b.1	1.02423e-30	0.287418	0.794	0.874	1.94306e-26	Basal-FVB	Eif5b
Phip.3	3.23726e-30	0.3492	0.184	0.126	6.14141e-26	Basal-FVB	Phip
Gabpb1.1	3.70053e-30	0.343354	0.187	0.131	7.02028e-26	Basal-FVB	Gabpb1
Ldlrap1.1	4.49963e-30	0.290735	0.148	0.094	8.53625e-26	Basal-FVB	Ldlrap1
Ncam1.2	4.60021e-30	0.325083	0.123	0.073	8.72706e-26	Basal-FVB	Ncam1
Lpcat3	4.70677e-30	0.302916	0.152	0.098	8.92922e-26	Basal-FVB	Lpcat3
Hilpda.5	5.69052e-30	0.483902	0.233	0.177	1.07955e-25	Basal-FVB	Hilpda
Nip7.2	7.27668e-30	0.441206	0.349	0.325	1.38046e-25	Basal-FVB	Nip7
Brix1.3	7.92061e-30	0.462003	0.327	0.297	1.50262e-25	Basal-FVB	Brix1
Tmem65.4	9.68711e-30	0.421686	0.382	0.36	1.83774e-25	Basal-FVB	Tmem65
Psma3.5	1.05884e-29	0.314427	0.596	0.683	2.00873e-25	Basal-FVB	Psma3
Slc4a7.3	2.02211e-29	0.354376	0.194	0.139	3.83615e-25	Basal-FVB	Slc4a7
Ctbp1.1	6.85454e-29	0.431157	0.471	0.514	1.30038e-24	Basal-FVB	Ctbp1
Rps2-ps6.1	1.05293e-28	0.430207	0.293	0.255	1.99751e-24	Basal-FVB	Rps2-ps6
Rel.4	1.07488e-28	0.290158	0.178	0.121	2.03916e-24	Basal-FVB	Rel
Anp32e.4	1.54512e-28	0.416282	0.299	0.257	2.93124e-24	Basal-FVB	Anp32e
Pkn2.2	6.38921e-28	0.434257	0.426	0.438	1.2121e-23	Basal-FVB	Pkn2
Tcp1	8.37242e-28	0.400582	0.513	0.588	1.58833e-23	Basal-FVB	Tcp1
Myd88.2	9.54151e-28	0.320513	0.153	0.101	1.81012e-23	Basal-FVB	Myd88
Prkab1.7	1.81159e-27	0.489579	0.337	0.318	3.43676e-23	Basal-FVB	Prkab1
Dsp.10	1.88195e-27	0.348552	0.604	0.666	3.57025e-23	Basal-FVB	Dsp
Sltm.1	2.42215e-27	0.45966	0.329	0.304	4.59506e-23	Basal-FVB	Sltm
Qk.7	2.50422e-27	0.304117	0.23	0.173	4.75076e-23	Basal-FVB	Qk
Rbx1.2	3.02239e-27	0.321526	0.586	0.668	5.73377e-23	Basal-FVB	Rbx1
Fermt2.8	3.10984e-27	0.370351	0.482	0.518	5.89968e-23	Basal-FVB	Fermt2
Ptger4.2	4.50155e-27	0.264478	0.124	0.075	8.5399e-23	Basal-FVB	Ptger4
Gnb1.2	5.46359e-27	0.251509	0.697	0.783	1.0365e-22	Basal-FVB	Gnb1
Serinc2.7	6.70959e-27	0.492004	0.318	0.297	1.27288e-22	Basal-FVB	Serinc2
Eif3g.3	6.9494e-27	0.348855	0.589	0.688	1.31837e-22	Basal-FVB	Eif3g
Psmd1.1	1.35666e-26	0.43576	0.336	0.317	2.57372e-22	Basal-FVB	Psmd1
Pcmt1.1	1.98613e-26	0.445397	0.412	0.432	3.76788e-22	Basal-FVB	Pcmt1
Hspa4.3	2.89163e-26	0.408455	0.505	0.554	5.48571e-22	Basal-FVB	Hspa4
Tmem120a.4	3.075e-26	0.374157	0.243	0.192	5.83359e-22	Basal-FVB	Tmem120a
Ankrd11.6	3.09684e-26	0.364375	0.495	0.517	5.87502e-22	Basal-FVB	Ankrd11
Glud1.3	3.70765e-26	0.405919	0.264	0.221	7.03379e-22	Basal-FVB	Glud1
Akirin1	3.77454e-26	0.46272	0.425	0.446	7.16069e-22	Basal-FVB	Akirin1
Rnf10.2	5.37801e-26	0.395504	0.527	0.605	1.02026e-21	Basal-FVB	Rnf10
Tbx3.6	6.83303e-26	0.327892	0.232	0.179	1.29629e-21	Basal-FVB	Tbx3
Ube2b.2	7.03672e-26	0.275911	0.703	0.814	1.33494e-21	Basal-FVB	Ube2b
Csnk1d.6	7.88715e-26	0.370793	0.497	0.545	1.49627e-21	Basal-FVB	Csnk1d
Polr2d.1	8.20793e-26	0.315997	0.165	0.115	1.55713e-21	Basal-FVB	Polr2d
Srpk2.3	1.17542e-25	0.490162	0.363	0.356	2.22989e-21	Basal-FVB	Srpk2
Rras2.7	1.36352e-25	0.470171	0.402	0.391	2.58673e-21	Basal-FVB	Rras2
Cox5a.4	1.46195e-25	0.288826	0.644	0.738	2.77347e-21	Basal-FVB	Cox5a
H2-T23.4	2.20694e-25	0.431987	0.24	0.197	4.18679e-21	Basal-FVB	H2-T23
Emp2.3	3.4649e-25	0.302424	0.149	0.1	6.57327e-21	Basal-FVB	Emp2
Rnf2.1	4.3909e-25	0.417766	0.308	0.278	8.32998e-21	Basal-FVB	Rnf2
Ebna1bp2	4.676e-25	0.444136	0.367	0.362	8.87084e-21	Basal-FVB	Ebna1bp2
Ddah2.1	5.40257e-25	0.307096	0.153	0.104	1.02492e-20	Basal-FVB	Ddah2
Mid1ip1.5	5.7797e-25	0.315608	0.146	0.095	1.09647e-20	Basal-FVB	Mid1ip1
Gt(ROSA)26Sor.2	8.17806e-25	0.437469	0.254	0.211	1.55146e-20	Basal-FVB	Gt(ROSA)26Sor
Ocln.8	1.85888e-24	0.376552	0.585	0.654	3.52647e-20	Basal-FVB	Ocln
Mt2.8	2.78998e-24	0.402031	0.976	0.986	5.29286e-20	Basal-FVB	Mt2
Cul1	3.1434e-24	0.426934	0.39	0.398	5.96335e-20	Basal-FVB	Cul1
Rbbp8.1	3.60048e-24	0.253796	0.139	0.092	6.83047e-20	Basal-FVB	Rbbp8
Fth1.9	4.33507e-24	-0.878052	0.986	0.994	8.22406e-20	Basal-FVB	Fth1
Gata3.8	8.07616e-24	0.495945	0.313	0.285	1.53213e-19	Basal-FVB	Gata3
5430416N02Rik.3	8.99133e-24	0.322648	0.194	0.144	1.70574e-19	Basal-FVB	5430416N02Rik
Arpc3.4	1.44414e-23	0.302345	0.582	0.671	2.73968e-19	Basal-FVB	Arpc3
Cks2.5	1.63326e-23	0.460732	0.248	0.205	3.09846e-19	Basal-FVB	Cks2
Notch2.4	1.96767e-23	0.339102	0.147	0.1	3.73287e-19	Basal-FVB	Notch2
Tjp2.9	1.98039e-23	0.316952	0.589	0.627	3.75699e-19	Basal-FVB	Tjp2
Naa20.1	2.60058e-23	0.376465	0.254	0.213	4.93356e-19	Basal-FVB	Naa20
Tax1bp1.1	3.50036e-23	0.391527	0.545	0.636	6.64053e-19	Basal-FVB	Tax1bp1
Relb.4	4.13049e-23	0.390114	0.307	0.278	7.83596e-19	Basal-FVB	Relb
Hsd17b12.1	8.34692e-23	0.399017	0.278	0.248	1.58349e-18	Basal-FVB	Hsd17b12
Sf3a2	9.0723e-23	0.315866	0.202	0.156	1.72111e-18	Basal-FVB	Sf3a2
Casp4.7	1.09559e-22	0.263463	0.156	0.107	2.07845e-18	Basal-FVB	Casp4
Lamp1.3	3.79685e-22	0.255518	0.688	0.799	7.20301e-18	Basal-FVB	Lamp1
Eps8l2.7	5.10397e-22	0.425658	0.429	0.455	9.68274e-18	Basal-FVB	Eps8l2
D030056L22Rik.2	9.30127e-22	0.253746	0.119	0.076	1.76454e-17	Basal-FVB	D030056L22Rik
Smarca2.3	9.42692e-22	0.436657	0.235	0.196	1.78838e-17	Basal-FVB	Smarca2
Aggf1.1	9.89472e-22	0.36311	0.251	0.214	1.87713e-17	Basal-FVB	Aggf1
B930036N10Rik.1	2.3519e-21	0.266754	0.104	0.064	4.46179e-17	Basal-FVB	B930036N10Rik
Dnttip2	2.55802e-21	0.394944	0.3	0.276	4.85281e-17	Basal-FVB	Dnttip2
Cacybp.4	3.01228e-21	0.414353	0.336	0.323	5.7146e-17	Basal-FVB	Cacybp
Ikzf2.1	3.21928e-21	0.300058	0.142	0.098	6.10729e-17	Basal-FVB	Ikzf2
Ube2g1.3	4.07912e-21	0.434148	0.437	0.481	7.7385e-17	Basal-FVB	Ube2g1
Rtf1.7	5.94706e-21	0.427715	0.413	0.437	1.12822e-16	Basal-FVB	Rtf1
Cirh1a.2	1.22354e-20	0.443743	0.299	0.282	2.32118e-16	Basal-FVB	Cirh1a
Slc44a2	1.85492e-20	0.362197	0.167	0.126	3.51896e-16	Basal-FVB	Slc44a2
Fam134c	2.30584e-20	0.383606	0.23	0.194	4.3744e-16	Basal-FVB	Fam134c
Tra2a.5	3.11466e-20	0.37324	0.472	0.523	5.90883e-16	Basal-FVB	Tra2a
Stau1.2	4.14586e-20	0.354311	0.235	0.198	7.86511e-16	Basal-FVB	Stau1
Rab7.3	5.64194e-20	0.272534	0.631	0.754	1.07033e-15	Basal-FVB	Rab7
Cdo1	1.00287e-19	0.253219	0.114	0.074	1.90255e-15	Basal-FVB	Cdo1
Rsf1.1	1.05124e-19	0.309776	0.174	0.132	1.9943e-15	Basal-FVB	Rsf1
Alyref.3	1.05228e-19	0.393023	0.402	0.423	1.99629e-15	Basal-FVB	Alyref
Fem1b.3	1.13293e-19	0.301447	0.205	0.162	2.14928e-15	Basal-FVB	Fem1b
Ruvbl1	1.26532e-19	0.309605	0.175	0.133	2.40045e-15	Basal-FVB	Ruvbl1
Ddx3y.5	4.20472e-19	0.38341	0.444	0.48	7.97678e-15	Basal-FVB	Ddx3y
Thoc7.1	4.33957e-19	0.426045	0.288	0.27	8.23259e-15	Basal-FVB	Thoc7
Cnot7	4.87975e-19	0.4171	0.316	0.307	9.25737e-15	Basal-FVB	Cnot7
Wdr45b.1	6.14853e-19	0.426725	0.357	0.363	1.16644e-14	Basal-FVB	Wdr45b
Enpp1	7.45647e-19	0.342781	0.168	0.128	1.41457e-14	Basal-FVB	Enpp1
Ubxn2a.1	8.63354e-19	0.310065	0.185	0.146	1.63787e-14	Basal-FVB	Ubxn2a
Pitpna.4	1.97376e-18	0.3676	0.514	0.607	3.74443e-14	Basal-FVB	Pitpna
Taf1d.3	1.98098e-18	0.413805	0.317	0.305	3.75812e-14	Basal-FVB	Taf1d
Mat2a.8	2.01368e-18	0.262264	0.718	0.818	3.82016e-14	Basal-FVB	Mat2a
Ubap2l.1	2.62362e-18	0.399096	0.342	0.342	4.97727e-14	Basal-FVB	Ubap2l
Sap30.2	6.79974e-18	0.292149	0.149	0.11	1.28998e-13	Basal-FVB	Sap30
Gpbp1.1	8.10766e-18	0.393801	0.394	0.417	1.5381e-13	Basal-FVB	Gpbp1
Eif1a.4	8.72023e-18	0.325526	0.566	0.676	1.65431e-13	Basal-FVB	Eif1a
Tmbim1.7	8.93888e-18	0.359922	0.4	0.418	1.6958e-13	Basal-FVB	Tmbim1
Drap1.5	9.67153e-18	0.340789	0.526	0.618	1.83479e-13	Basal-FVB	Drap1
Itgb5	1.23991e-17	0.300503	0.166	0.127	2.35223e-13	Basal-FVB	Itgb5
Gspt1.1	1.42326e-17	0.377313	0.454	0.511	2.70006e-13	Basal-FVB	Gspt1
Cdkn2aip.2	1.5547e-17	0.284982	0.145	0.106	2.94942e-13	Basal-FVB	Cdkn2aip
Nmd3.1	1.6616e-17	0.378535	0.274	0.253	3.15221e-13	Basal-FVB	Nmd3
Gm16286.1	2.17724e-17	0.357457	0.492	0.572	4.13045e-13	Basal-FVB	Gm16286
Cdk2ap1.2	2.17781e-17	0.423147	0.349	0.359	4.13152e-13	Basal-FVB	Cdk2ap1
Rock1.2	2.36018e-17	0.373681	0.362	0.369	4.47749e-13	Basal-FVB	Rock1
Tnfrsf1a.8	2.52636e-17	0.301236	0.312	0.288	4.79276e-13	Basal-FVB	Tnfrsf1a
Rab3ip.1	2.7307e-17	0.345246	0.204	0.17	5.18042e-13	Basal-FVB	Rab3ip
Nap1l1.4	2.91686e-17	0.388146	0.369	0.382	5.53358e-13	Basal-FVB	Nap1l1
Tubb5.5	3.03975e-17	0.42322	0.387	0.401	5.7667e-13	Basal-FVB	Tubb5
Hmces	4.12975e-17	0.328944	0.201	0.166	7.83454e-13	Basal-FVB	Hmces
Sf3b6.2	4.32118e-17	0.385748	0.353	0.363	8.19772e-13	Basal-FVB	Sf3b6
Srrt.4	4.35567e-17	0.328303	0.216	0.18	8.26314e-13	Basal-FVB	Srrt
Ano6.5	5.09973e-17	0.357519	0.306	0.291	9.6747e-13	Basal-FVB	Ano6
Ppm1g.1	5.21344e-17	0.409839	0.368	0.387	9.89042e-13	Basal-FVB	Ppm1g
Ppp1ca.5	6.80675e-17	0.294879	0.565	0.684	1.29131e-12	Basal-FVB	Ppp1ca
Utp18	7.0635e-17	0.367295	0.251	0.226	1.34002e-12	Basal-FVB	Utp18
Arf2.1	8.31692e-17	0.261461	0.148	0.109	1.5778e-12	Basal-FVB	Arf2
Mtfr1l.2	1.01231e-16	0.41808	0.257	0.237	1.92045e-12	Basal-FVB	Mtfr1l
Arl4d.5	1.01646e-16	0.376719	0.199	0.162	1.92832e-12	Basal-FVB	Arl4d
Ubxn4.2	1.11132e-16	0.312445	0.609	0.73	2.10829e-12	Basal-FVB	Ubxn4
Zbtb2.1	1.16202e-16	0.342055	0.188	0.152	2.20447e-12	Basal-FVB	Zbtb2
Prps1	1.47861e-16	0.393127	0.237	0.211	2.80507e-12	Basal-FVB	Prps1
Ext2	1.82846e-16	0.254376	0.136	0.099	3.46877e-12	Basal-FVB	Ext2
Gpat4	1.91055e-16	0.372078	0.278	0.259	3.6245e-12	Basal-FVB	Gpat4
Il6st.6	1.92009e-16	0.286858	0.236	0.204	3.64259e-12	Basal-FVB	Il6st
Rtkn	1.9201e-16	0.26862	0.139	0.103	3.64263e-12	Basal-FVB	Rtkn
Prpf40a	2.12427e-16	0.367121	0.331	0.331	4.02994e-12	Basal-FVB	Prpf40a
Usp1.1	2.21968e-16	0.321237	0.136	0.099	4.21095e-12	Basal-FVB	Usp1
Rrp8	2.75339e-16	0.274492	0.146	0.109	5.22346e-12	Basal-FVB	Rrp8
Mprip.7	3.76968e-16	0.346878	0.366	0.375	7.15146e-12	Basal-FVB	Mprip
Fosb.8	3.84291e-16	0.39734	0.455	0.471	7.29039e-12	Basal-FVB	Fosb
Mrps6.6	4.26029e-16	0.379309	0.434	0.476	8.08219e-12	Basal-FVB	Mrps6
Rab35	1.90972e-15	0.364667	0.267	0.248	3.62293e-11	Basal-FVB	Rab35
Klf6.9	3.20958e-15	0.263374	0.947	0.937	6.0889e-11	Basal-FVB	Klf6
Tmem87a	3.34592e-15	0.288848	0.138	0.104	6.34754e-11	Basal-FVB	Tmem87a
Aebp2.7	4.90469e-15	0.259957	0.484	0.505	9.30469e-11	Basal-FVB	Aebp2
Yaf2.4	6.87323e-15	0.289497	0.221	0.189	1.30392e-10	Basal-FVB	Yaf2
Trim8.1	7.38328e-15	0.352103	0.243	0.219	1.40068e-10	Basal-FVB	Trim8
Senp6.3	1.4319e-14	0.335514	0.395	0.422	2.71645e-10	Basal-FVB	Senp6
Hiat1.1	1.53916e-14	0.368202	0.328	0.333	2.91994e-10	Basal-FVB	Hiat1
Rrp1.5	1.59096e-14	0.368052	0.385	0.416	3.01822e-10	Basal-FVB	Rrp1
Blmh	2.68582e-14	0.274562	0.162	0.129	5.09526e-10	Basal-FVB	Blmh
Mgst3.8	2.68967e-14	0.35688	0.337	0.342	5.10257e-10	Basal-FVB	Mgst3
Gabarapl2.5	2.79528e-14	0.300302	0.537	0.646	5.30293e-10	Basal-FVB	Gabarapl2
Cnot4	3.2328e-14	0.359253	0.274	0.259	6.13294e-10	Basal-FVB	Cnot4
Tspan3.6	3.86963e-14	0.345406	0.292	0.28	7.34107e-10	Basal-FVB	Tspan3
Spry1.2	4.22995e-14	0.286667	0.137	0.102	8.02463e-10	Basal-FVB	Spry1
Syne2.6	7.14694e-14	0.345806	0.271	0.255	1.35585e-09	Basal-FVB	Syne2
Ctnnal1.3	7.5025e-14	0.383184	0.229	0.208	1.4233e-09	Basal-FVB	Ctnnal1
Psmc6.1	9.68665e-14	0.382829	0.339	0.355	1.83765e-09	Basal-FVB	Psmc6
Mcmbp	1.31699e-13	0.349271	0.252	0.234	2.49845e-09	Basal-FVB	Mcmbp
Kpna4.5	1.36554e-13	0.333971	0.438	0.481	2.59056e-09	Basal-FVB	Kpna4
Slc9a3r1.6	1.74573e-13	0.435819	0.389	0.432	3.31182e-09	Basal-FVB	Slc9a3r1
Pgam1.2	1.90744e-13	0.373099	0.479	0.571	3.61861e-09	Basal-FVB	Pgam1
Nab2.1	2.80998e-13	0.329172	0.186	0.157	5.33082e-09	Basal-FVB	Nab2
Appl1.1	3.31051e-13	0.276196	0.173	0.142	6.28037e-09	Basal-FVB	Appl1
Klf13.4	4.31997e-13	0.335677	0.434	0.473	8.19542e-09	Basal-FVB	Klf13
Rtn3.4	6.89056e-13	0.342284	0.51	0.61	1.30721e-08	Basal-FVB	Rtn3
Gpd2.1	9.09255e-13	0.300379	0.177	0.147	1.72495e-08	Basal-FVB	Gpd2
Ptms.2	9.9966e-13	0.299878	0.518	0.601	1.89645e-08	Basal-FVB	Ptms
Ccng2.6	1.14991e-12	0.520645	0.392	0.433	2.1815e-08	Basal-FVB	Ccng2
Trim28.2	1.2795e-12	0.370816	0.392	0.432	2.42734e-08	Basal-FVB	Trim28
Psmc4.2	1.50953e-12	0.34798	0.327	0.338	2.86374e-08	Basal-FVB	Psmc4
Tomm40.1	1.76471e-12	0.378968	0.379	0.414	3.34782e-08	Basal-FVB	Tomm40
Ing1.2	3.36608e-12	0.29717	0.172	0.143	6.38578e-08	Basal-FVB	Ing1
Zswim6.4	3.98784e-12	0.273533	0.169	0.139	7.56534e-08	Basal-FVB	Zswim6
Nptn.3	4.029e-12	0.284285	0.257	0.238	7.64342e-08	Basal-FVB	Nptn
Snrpa1.2	4.88522e-12	0.346772	0.271	0.263	9.26775e-08	Basal-FVB	Snrpa1
Luc7l2.4	5.20245e-12	0.325963	0.444	0.508	9.86957e-08	Basal-FVB	Luc7l2
Etv3.3	5.37738e-12	0.284384	0.178	0.15	1.02014e-07	Basal-FVB	Etv3
Sc5d	6.93459e-12	0.30933	0.171	0.144	1.31556e-07	Basal-FVB	Sc5d
Hk1.2	7.08909e-12	0.309238	0.166	0.138	1.34487e-07	Basal-FVB	Hk1
Mrto4	1.09878e-11	0.342033	0.281	0.276	2.08449e-07	Basal-FVB	Mrto4
Cald1.8	1.10234e-11	-0.355742	0.138	0.194	2.09124e-07	Basal-FVB	Cald1
Pkp3.6	1.4747e-11	0.367549	0.332	0.345	2.79765e-07	Basal-FVB	Pkp3
Twsg1	1.59563e-11	0.256491	0.15	0.121	3.02708e-07	Basal-FVB	Twsg1
Gch1.7	1.70888e-11	0.351944	0.236	0.216	3.24191e-07	Basal-FVB	Gch1
Rras.2	2.10583e-11	0.316373	0.227	0.209	3.99496e-07	Basal-FVB	Rras
Atp1b1.10	2.18332e-11	0.287887	0.634	0.74	4.14197e-07	Basal-FVB	Atp1b1
Ppp1r10.7	2.44198e-11	0.325901	0.262	0.248	4.63268e-07	Basal-FVB	Ppp1r10
2810403A07Rik.3	3.46939e-11	0.355692	0.402	0.444	6.58179e-07	Basal-FVB	2810403A07Rik
Cyp2f2.9	3.5834e-11	0.434371	0.176	0.151	6.79807e-07	Basal-FVB	Cyp2f2
Appbp2.1	4.33964e-11	0.386637	0.341	0.369	8.23274e-07	Basal-FVB	Appbp2
Efna1.8	4.73425e-11	0.453444	0.375	0.417	8.98134e-07	Basal-FVB	Efna1
Tex10.1	4.99164e-11	0.275128	0.178	0.152	9.46965e-07	Basal-FVB	Tex10
Eno1.4	5.21781e-11	0.34892	0.278	0.275	9.8987e-07	Basal-FVB	Eno1
Pak1ip1.1	5.9618e-11	0.340546	0.251	0.242	1.13101e-06	Basal-FVB	Pak1ip1
Ucp2.5	6.57524e-11	0.407882	0.405	0.45	1.24739e-06	Basal-FVB	Ucp2
Smchd1.3	1.03604e-10	0.27998	0.183	0.157	1.96548e-06	Basal-FVB	Smchd1
Notch1.5	1.45316e-10	0.33485	0.273	0.267	2.75679e-06	Basal-FVB	Notch1
Npm3.5	1.48745e-10	0.326968	0.476	0.565	2.82183e-06	Basal-FVB	Npm3
Atf1	1.9912e-10	0.35535	0.329	0.349	3.77751e-06	Basal-FVB	Atf1
Npepps.2	3.37711e-10	0.381519	0.347	0.378	6.40671e-06	Basal-FVB	Npepps
Pard3.2	4.69033e-10	0.344562	0.236	0.227	8.89803e-06	Basal-FVB	Pard3
Sh3bp4.1	5.05341e-10	0.30458	0.16	0.137	9.58683e-06	Basal-FVB	Sh3bp4
Bbx.3	5.15984e-10	0.263173	0.175	0.151	9.78873e-06	Basal-FVB	Bbx
H2afx.1	6.11551e-10	0.276872	0.169	0.144	1.16017e-05	Basal-FVB	H2afx
Foxo1.5	6.59486e-10	0.339572	0.271	0.267	1.25111e-05	Basal-FVB	Foxo1
March5.1	7.67757e-10	0.364024	0.369	0.411	1.45651e-05	Basal-FVB	2021-03-05
Prpf38a.1	7.89791e-10	0.323634	0.224	0.211	1.49831e-05	Basal-FVB	Prpf38a
Cnot6l	8.43198e-10	0.325243	0.204	0.187	1.59963e-05	Basal-FVB	Cnot6l
Anxa7.5	8.46161e-10	0.263179	0.554	0.662	1.60525e-05	Basal-FVB	Anxa7
Katna1.2	8.7247e-10	0.330102	0.207	0.19	1.65516e-05	Basal-FVB	Katna1
Trip10.3	8.84729e-10	0.274798	0.187	0.164	1.67842e-05	Basal-FVB	Trip10
Pafah1b1.2	1.35454e-09	0.259044	0.552	0.669	2.5697e-05	Basal-FVB	Pafah1b1
Scaf11.1	1.38798e-09	0.344786	0.299	0.308	2.63314e-05	Basal-FVB	Scaf11
Tmed7.1	1.45495e-09	0.341087	0.419	0.493	2.76018e-05	Basal-FVB	Tmed7
Fyttd1.2	1.6973e-09	0.354876	0.332	0.356	3.21995e-05	Basal-FVB	Fyttd1
Gtf2b.1	1.95987e-09	0.336071	0.229	0.217	3.71807e-05	Basal-FVB	Gtf2b
Dkc1	2.03378e-09	0.257291	0.138	0.114	3.85828e-05	Basal-FVB	Dkc1
Map1b.7	2.20376e-09	0.418657	0.375	0.403	4.18076e-05	Basal-FVB	Map1b
Acadvl.1	2.271e-09	0.342826	0.221	0.211	4.30832e-05	Basal-FVB	Acadvl
Grwd1	3.41083e-09	0.288141	0.216	0.201	6.47069e-05	Basal-FVB	Grwd1
Taf13.1	4.32376e-09	0.341232	0.263	0.262	8.2026e-05	Basal-FVB	Taf13
Dcun1d5	4.72423e-09	0.301032	0.452	0.54	8.96233e-05	Basal-FVB	Dcun1d5
Anxa1.8	9.24999e-09	0.345316	0.352	0.351	0.000175482	Basal-FVB	Anxa1
Ifi30.1	1.04943e-08	0.278449	0.169	0.148	0.000199088	Basal-FVB	Ifi30
Abhd5.1	1.10225e-08	0.273421	0.15	0.128	0.000209108	Basal-FVB	Abhd5
Ccar1	1.26903e-08	0.300919	0.212	0.199	0.000240748	Basal-FVB	Ccar1
Rab5a.2	1.52999e-08	0.256986	0.538	0.66	0.000290255	Basal-FVB	Rab5a
Aprt	1.66382e-08	0.334938	0.421	0.491	0.000315644	Basal-FVB	Aprt
Prnp.7	2.03328e-08	0.298081	0.283	0.283	0.000385734	Basal-FVB	Prnp
Raf1.1	2.51934e-08	0.335212	0.246	0.243	0.000477945	Basal-FVB	Raf1
Chtop.4	2.55328e-08	0.33461	0.35	0.385	0.000484382	Basal-FVB	Chtop
Cers2	2.7812e-08	0.310216	0.23	0.223	0.000527622	Basal-FVB	Cers2
Acsl4.8	3.25637e-08	0.353374	0.408	0.462	0.000617766	Basal-FVB	Acsl4
Cops8.2	3.7384e-08	0.330775	0.32	0.344	0.000709211	Basal-FVB	Cops8
Timm17a.1	5.32032e-08	0.343621	0.421	0.499	0.00100932	Basal-FVB	Timm17a
Sowahc.2	5.58494e-08	0.372496	0.255	0.253	0.00105952	Basal-FVB	Sowahc
Hnrnpr.1	6.14777e-08	0.349167	0.258	0.261	0.00116629	Basal-FVB	Hnrnpr
Ptbp3.3	6.31132e-08	0.29619	0.455	0.533	0.00119732	Basal-FVB	Ptbp3
Sgk1.9	9.69139e-08	-0.266019	0.802	0.849	0.00183855	Basal-FVB	Sgk1
Naa15.1	1.04978e-07	0.320581	0.4	0.461	0.00199153	Basal-FVB	Naa15
U2af2.1	1.14718e-07	0.303595	0.431	0.505	0.00217632	Basal-FVB	U2af2
Bclaf1.1	1.20548e-07	0.345637	0.299	0.318	0.00228691	Basal-FVB	Bclaf1
Psmd12.1	3.89756e-07	0.333989	0.299	0.322	0.00739405	Basal-FVB	Psmd12
Vbp1.1	6.11732e-07	0.307158	0.287	0.302	0.0116052	Basal-FVB	Vbp1
Eif1ax.3	7.03602e-07	0.364506	0.409	0.491	0.013348	Basal-FVB	Eif1ax
Gar1.4	7.68134e-07	0.261674	0.482	0.572	0.0145723	Basal-FVB	Gar1
Hmgn5.1	9.13185e-07	0.39732	0.214	0.21	0.017324	Basal-FVB	Hmgn5
Sarnp.5	1.22014e-06	0.277181	0.422	0.495	0.0231472	Basal-FVB	Sarnp
Zfp207.1	1.35584e-06	0.348755	0.362	0.418	0.0257216	Basal-FVB	Zfp207
Sgms1.6	1.5389e-06	0.34014	0.298	0.315	0.0291944	Basal-FVB	Sgms1
Srsf5.8	1.7631e-06	0.255293	0.667	0.821	0.0334478	Basal-FVB	Srsf5
Ccdc86.1	1.80781e-06	0.315117	0.299	0.32	0.0342959	Basal-FVB	Ccdc86
Phlda2.7	2.13249e-06	0.319865	0.228	0.323	0.0404555	Basal-FVB	Phlda2
Sh3rf1.3	2.45948e-06	0.280556	0.17	0.158	0.0466588	Basal-FVB	Sh3rf1
Hnrnpl.3	2.58006e-06	0.345746	0.332	0.373	0.0489463	Basal-FVB	Hnrnpl
Papss2.9	2.83792e-06	0.28158	0.334	0.354	0.0538381	Basal-FVB	Papss2
H2afy.2	4.65135e-06	0.30073	0.271	0.287	0.0882407	Basal-FVB	H2afy
Snrpd3.2	4.72564e-06	0.312937	0.365	0.415	0.0896501	Basal-FVB	Snrpd3
Lsm5.2	7.01571e-06	0.282128	0.208	0.204	0.133095	Basal-FVB	Lsm5
Eed.1	9.52702e-06	0.315627	0.229	0.232	0.180737	Basal-FVB	Eed
Foxa1.8	1.2277e-05	0.262834	0.515	0.627	0.232907	Basal-FVB	Foxa1
Iqgap1.3	1.24128e-05	0.252124	0.469	0.552	0.235483	Basal-FVB	Iqgap1
Higd1a.1	1.24556e-05	0.292158	0.481	0.598	0.236295	Basal-FVB	Higd1a
Aars.3	1.31475e-05	0.295586	0.377	0.436	0.249421	Basal-FVB	Aars
Arhgap5	1.40847e-05	0.266542	0.19	0.184	0.267201	Basal-FVB	Arhgap5
Stk40.3	1.42229e-05	0.257534	0.464	0.55	0.269823	Basal-FVB	Stk40
Itln1.9	2.46753e-05	-0.810137	0.147	0.12	0.468115	Basal-FVB	Itln1
Dlgap4.2	2.59126e-05	0.311071	0.368	0.422	0.491589	Basal-FVB	Dlgap4
Tmem41b.1	2.8977e-05	0.346803	0.258	0.272	0.549723	Basal-FVB	Tmem41b
Cpeb2.5	3.54545e-05	0.418644	0.319	0.358	0.672608	Basal-FVB	Cpeb2
Eif4a3	3.92926e-05	0.303497	0.337	0.385	0.74542	Basal-FVB	Eif4a3
Cdc5l	4.05682e-05	0.253694	0.178	0.171	0.769619	Basal-FVB	Cdc5l
Sgms2.9	4.17755e-05	0.281181	0.512	0.615	0.792523	Basal-FVB	Sgms2
Tgfbr3.1	5.294e-05	0.30377	0.165	0.157	1	Basal-FVB	Tgfbr3
Zfp644.2	5.43601e-05	0.285431	0.25	0.261	1	Basal-FVB	Zfp644
Cpm.5	6.08976e-05	0.287841	0.278	0.289	1	Basal-FVB	Cpm
Glrx3	6.24334e-05	0.311915	0.334	0.386	1	Basal-FVB	Glrx3
Pon2.7	7.67177e-05	0.25792	0.468	0.558	1	Basal-FVB	Pon2
Dazap1	8.7542e-05	0.293617	0.281	0.305	1	Basal-FVB	Dazap1
Nsun2.2	8.85534e-05	0.324382	0.346	0.401	1	Basal-FVB	Nsun2
Psma6.2	0.000101856	0.301999	0.318	0.358	1	Basal-FVB	Psma6
Ano1.3	0.000102331	0.333951	0.245	0.26	1	Basal-FVB	Ano1
Bag5.1	0.000133817	0.252122	0.202	0.2	1	Basal-FVB	Bag5
Anapc5.2	0.000135793	0.305194	0.309	0.346	1	Basal-FVB	Anapc5
Fam49b.1	0.000136571	0.25065	0.189	0.186	1	Basal-FVB	Fam49b
Larp7	0.000136919	0.267907	0.196	0.193	1	Basal-FVB	Larp7
Lrrc58.6	0.000146922	0.284283	0.368	0.428	1	Basal-FVB	Lrrc58
Wdr43.4	0.000149785	0.290146	0.448	0.537	1	Basal-FVB	Wdr43
Myl12b.6	0.000160027	0.312296	0.374	0.447	1	Basal-FVB	Myl12b
Prdx4.4	0.000218928	0.259955	0.195	0.194	1	Basal-FVB	Prdx4
Pak2.3	0.000257543	0.284173	0.425	0.516	1	Basal-FVB	Pak2
Cdc42ep4.1	0.000292462	0.276213	0.192	0.192	1	Basal-FVB	Cdc42ep4
Ero1l.1	0.000331511	0.259151	0.16	0.154	1	Basal-FVB	Ero1l
Dync1li1	0.000343867	0.287222	0.257	0.277	1	Basal-FVB	Dync1li1
Cyth2.2	0.000359454	0.270525	0.343	0.393	1	Basal-FVB	Cyth2
Kdm3a.5	0.000360926	0.328905	0.266	0.292	1	Basal-FVB	Kdm3a
Papss1.2	0.000368942	0.324117	0.23	0.244	1	Basal-FVB	Papss1
Phf23.3	0.000377441	0.297064	0.256	0.275	1	Basal-FVB	Phf23
Gcsh	0.000415797	0.377786	0.168	0.166	1	Basal-FVB	Gcsh
Bcap31.1	0.000426159	0.304138	0.379	0.46	1	Basal-FVB	Bcap31
Smarce1.1	0.000465701	0.250765	0.241	0.252	1	Basal-FVB	Smarce1
Blcap	0.000493091	0.287543	0.213	0.219	1	Basal-FVB	Blcap
Zbtb7a.2	0.000494302	0.267767	0.464	0.571	1	Basal-FVB	Zbtb7a
Furin.1	0.00052097	0.297647	0.273	0.296	1	Basal-FVB	Furin
Rrp15	0.000677124	0.27452	0.261	0.28	1	Basal-FVB	Rrp15
Katnbl1	0.000703704	0.260209	0.202	0.205	1	Basal-FVB	Katnbl1
Tcea1	0.000724027	0.306873	0.32	0.369	1	Basal-FVB	Tcea1
Acin1.1	0.00110535	0.300588	0.341	0.399	1	Basal-FVB	Acin1
Abcf2	0.00115065	0.253674	0.215	0.224	1	Basal-FVB	Abcf2
Arid4a.1	0.00128944	0.257631	0.153	0.149	1	Basal-FVB	Arid4a
Seh1l	0.0014787	0.303488	0.234	0.251	1	Basal-FVB	Seh1l
Tiprl	0.00153277	0.302906	0.256	0.282	1	Basal-FVB	Tiprl
Bud31.2	0.0016727	0.254724	0.421	0.514	1	Basal-FVB	Bud31
Psmc2.1	0.00177537	0.295464	0.3	0.342	1	Basal-FVB	Psmc2
Arl1.1	0.00179195	0.277774	0.437	0.558	1	Basal-FVB	Arl1
Acbd6	0.00243527	0.336712	0.287	0.328	1	Basal-FVB	Acbd6
Max	0.00254118	0.26783	0.419	0.514	1	Basal-FVB	Max
Nop2	0.00348928	0.267483	0.199	0.206	1	Basal-FVB	Nop2
Lypd3.8	0.00355213	0.363569	0.13	0.122	1	Basal-FVB	Lypd3
Farsa	0.00391666	0.265975	0.193	0.199	1	Basal-FVB	Farsa
Crip2.7	0.0040347	0.328688	0.508	0.643	1	Basal-FVB	Crip2
Psma1.2	0.00414994	0.274551	0.309	0.354	1	Basal-FVB	Psma1
Eci2.1	0.00451119	0.327633	0.185	0.192	1	Basal-FVB	Eci2
Pfdn1.1	0.00538409	0.313135	0.333	0.397	1	Basal-FVB	Pfdn1
Cdk12.2	0.00565513	0.294436	0.294	0.334	1	Basal-FVB	Cdk12
Nfix.2	0.00576968	0.322417	0.291	0.402	1	Basal-FVB	Nfix
Car2.8	0.00661755	0.451036	0.234	0.249	1	Basal-FVB	Car2
Rgs2.5	0.00750746	0.256516	0.342	0.363	1	Basal-FVB	Rgs2
Elk4.4	0.00782413	0.281666	0.255	0.284	1	Basal-FVB	Elk4
Hn1.7	0.0092068	0.26486	0.389	0.472	1	Basal-FVB	Hn1
Ciapin1	0.00921173	0.256078	0.207	0.219	1	Basal-FVB	Ciapin1
Psma4.3	0.0096681	0.288713	0.307	0.358	1	Basal-FVB	Psma4
Atp6v1g3	0	4.86612	1	0.003	0	Luminal Foxi1+	Atp6v1g3
Serpinb9.2	0	3.03094	0.917	0.034	0	Luminal Foxi1+	Serpinb9
Coch.2	0	2.9652	0.833	0.014	0	Luminal Foxi1+	Coch
Foxi1	0	2.93154	0.9	0.001	0	Luminal Foxi1+	Foxi1
Rgs5.2	0	2.89575	0.733	0.005	0	Luminal Foxi1+	Rgs5
Stap1.1	0	1.82968	0.617	0.004	0	Luminal Foxi1+	Stap1
Serpinb6b	0	1.77387	0.717	0.003	0	Luminal Foxi1+	Serpinb6b
Atp6v0d2	0	1.51042	0.7	0.001	0	Luminal Foxi1+	Atp6v0d2
Syn2	0	1.437	0.533	0.003	0	Luminal Foxi1+	Syn2
Clic6	0	1.36003	0.7	0.001	0	Luminal Foxi1+	Clic6
Sema3a	0	1.35954	0.433	0.003	0	Luminal Foxi1+	Sema3a
Hepacam2	0	1.3351	0.683	0.004	0	Luminal Foxi1+	Hepacam2
S100g	0	1.24811	0.217	0.001	0	Luminal Foxi1+	S100g
Dmrt2	0	1.19309	0.517	0	0	Luminal Foxi1+	Dmrt2
Iapp	0	1.16354	0.15	0	0	Luminal Foxi1+	Iapp
Vsig1	0	1.1444	0.5	0.001	0	Luminal Foxi1+	Vsig1
Rcan2.1	0	1.02198	0.45	0.004	0	Luminal Foxi1+	Rcan2
Kit	0	0.990997	0.383	0.002	0	Luminal Foxi1+	Kit
Il13ra2.1	0	0.868983	0.4	0.005	0	Luminal Foxi1+	Il13ra2
Vstm2b	0	0.778365	0.25	0.001	0	Luminal Foxi1+	Vstm2b
Megf10	0	0.76277	0.317	0	0	Luminal Foxi1+	Megf10
Clcnkb	0	0.757617	0.433	0	0	Luminal Foxi1+	Clcnkb
D430019H16Rik	0	0.704458	0.283	0	0	Luminal Foxi1+	D430019H16Rik
Scg5	0	0.636049	0.3	0.002	0	Luminal Foxi1+	Scg5
2610016A17Rik	0	0.628591	0.317	0	0	Luminal Foxi1+	2610016A17Rik
Pla2r1	0	0.622837	0.283	0.002	0	Luminal Foxi1+	Pla2r1
Rnf152	0	0.620349	0.3	0.003	0	Luminal Foxi1+	Rnf152
Igsf11	0	0.561761	0.283	0.003	0	Luminal Foxi1+	Igsf11
Bsnd	0	0.476248	0.2	0	0	Luminal Foxi1+	Bsnd
Pde1c	0	0.423726	0.233	0	0	Luminal Foxi1+	Pde1c
Tmem61	0	0.393947	0.15	0	0	Luminal Foxi1+	Tmem61
Atp6v1b1	0	0.266436	0.167	0	0	Luminal Foxi1+	Atp6v1b1
Gm933	0	0.258637	0.1	0	0	Luminal Foxi1+	Gm933
Car8	4.68029e-286	1.73901	0.7	0.021	8.87898e-282	Luminal Foxi1+	Car8
Ociad2.1	1.0935e-261	0.891349	0.467	0.01	2.07448e-257	Luminal Foxi1+	Ociad2
Trabd2b.1	7.23447e-247	0.489118	0.267	0.003	1.37245e-242	Luminal Foxi1+	Trabd2b
Cyp4v3	2.96925e-236	1.71919	0.883	0.042	5.63297e-232	Luminal Foxi1+	Cyp4v3
Pkib.1	2.07392e-231	0.708678	0.25	0.003	3.93444e-227	Luminal Foxi1+	Pkib
Car12	1.22139e-214	1.4322	0.417	0.009	2.3171e-210	Luminal Foxi1+	Car12
Cck.1	5.48318e-209	0.651667	0.25	0.003	1.04021e-204	Luminal Foxi1+	Cck
Tdrp	7.12902e-204	0.83107	0.433	0.011	1.35245e-199	Luminal Foxi1+	Tdrp
Il34.1	1.77452e-203	0.714037	0.317	0.006	3.36644e-199	Luminal Foxi1+	Il34
Efhd1.2	1.10607e-201	0.548755	0.283	0.004	2.09833e-197	Luminal Foxi1+	Efhd1
Adra1a	6.35102e-189	0.364396	0.217	0.003	1.20485e-184	Luminal Foxi1+	Adra1a
Hvcn1.1	3.00566e-183	0.775657	0.367	0.009	5.70203e-179	Luminal Foxi1+	Hvcn1
Lrrc3	1.88023e-181	0.520023	0.317	0.006	3.56699e-177	Luminal Foxi1+	Lrrc3
Rgs6	4.06868e-178	0.38275	0.183	0.002	7.71869e-174	Luminal Foxi1+	Rgs6
Plin4.1	1.65945e-177	0.42279	0.2	0.002	3.14814e-173	Luminal Foxi1+	Plin4
Ldhb.1	3.70505e-174	2.45792	0.917	0.063	7.02886e-170	Luminal Foxi1+	Ldhb
Dkk3	3.32174e-171	0.988982	0.433	0.013	6.30168e-167	Luminal Foxi1+	Dkk3
Neurl1a	1.59579e-170	0.356769	0.183	0.002	3.02736e-166	Luminal Foxi1+	Neurl1a
Plcg2	3.6073e-157	1.65577	0.75	0.045	6.8434e-153	Luminal Foxi1+	Plcg2
Npnt	4.4558e-154	0.536172	0.3	0.007	8.45309e-150	Luminal Foxi1+	Npnt
Sytl2	2.66859e-141	0.455151	0.217	0.004	5.06259e-137	Luminal Foxi1+	Sytl2
Clcn5	3.38005e-138	1.66349	0.65	0.038	6.41229e-134	Luminal Foxi1+	Clcn5
Olfm1.1	8.21099e-133	0.940442	0.417	0.015	1.55771e-128	Luminal Foxi1+	Olfm1
Fam189a2.1	1.32156e-131	2.16764	0.9	0.082	2.50714e-127	Luminal Foxi1+	Fam189a2
Gpm6b.3	4.35705e-129	1.38734	0.65	0.038	8.26576e-125	Luminal Foxi1+	Gpm6b
Gde1.10	4.69927e-129	2.50573	0.967	0.095	8.91498e-125	Luminal Foxi1+	Gde1
Muc20	1.83977e-127	0.576367	0.35	0.011	3.49022e-123	Luminal Foxi1+	Muc20
Neurl1b	4.39486e-127	0.348797	0.183	0.003	8.33748e-123	Luminal Foxi1+	Neurl1b
Spire2	7.02195e-122	0.493945	0.317	0.01	1.33213e-117	Luminal Foxi1+	Spire2
Pros1.3	4.08561e-114	0.926782	0.517	0.027	7.75081e-110	Luminal Foxi1+	Pros1
Adgrf5.1	8.45237e-114	1.07733	0.5	0.026	1.6035e-109	Luminal Foxi1+	Adgrf5
Adcy5.2	4.57239e-113	0.42437	0.25	0.006	8.67427e-109	Luminal Foxi1+	Adcy5
Scnn1a.1	2.96296e-110	1.50939	0.717	0.058	5.62103e-106	Luminal Foxi1+	Scnn1a
Ackr4	3.38397e-109	0.447364	0.267	0.008	6.41973e-105	Luminal Foxi1+	Ackr4
Rarb	5.53931e-109	0.253399	0.15	0.002	1.05086e-104	Luminal Foxi1+	Rarb
Asgr1	8.12811e-109	0.602558	0.283	0.009	1.54198e-104	Luminal Foxi1+	Asgr1
Dusp4	1.6172e-105	0.431317	0.283	0.009	3.068e-101	Luminal Foxi1+	Dusp4
Slc16a11	4.52405e-104	0.971717	0.533	0.033	8.58257e-100	Luminal Foxi1+	Slc16a11
Cds1	6.67197e-100	1.84204	0.917	0.112	1.26574e-95	Luminal Foxi1+	Cds1
Spock2.1	9.66904e-100	0.469601	0.267	0.008	1.83431e-95	Luminal Foxi1+	Spock2
Tesc.1	1.0469e-98	1.09712	0.5	0.031	1.98607e-94	Luminal Foxi1+	Tesc
Gm10419	1.5035e-96	0.465988	0.167	0.003	2.8523e-92	Luminal Foxi1+	Gm10419
Tfcp2l1.3	4.19597e-94	2.80467	0.95	0.137	7.96018e-90	Luminal Foxi1+	Tfcp2l1
Parm1.1	2.50571e-93	1.8015	0.817	0.092	4.75358e-89	Luminal Foxi1+	Parm1
Slc14a1	3.53452e-90	0.526679	0.183	0.004	6.70534e-86	Luminal Foxi1+	Slc14a1
Kif1a	1.80056e-87	0.288609	0.133	0.002	3.41584e-83	Luminal Foxi1+	Kif1a
Cpxm2.4	5.355e-87	0.895923	0.367	0.018	1.0159e-82	Luminal Foxi1+	Cpxm2
Sema3b	8.03153e-87	0.64275	0.367	0.019	1.52366e-82	Luminal Foxi1+	Sema3b
Cox7a1	1.14629e-85	0.94597	0.4	0.022	2.17463e-81	Luminal Foxi1+	Cox7a1
Mecom.3	4.78349e-84	0.892673	0.433	0.026	9.07476e-80	Luminal Foxi1+	Mecom
Pam.5	1.45158e-83	2.76577	0.967	0.159	2.75379e-79	Luminal Foxi1+	Pam
Entpd1.4	8.99664e-82	0.36465	0.25	0.009	1.70675e-77	Luminal Foxi1+	Entpd1
Tmem117	1.37363e-80	0.798997	0.417	0.026	2.60592e-76	Luminal Foxi1+	Tmem117
Dab2.5	3.41848e-80	0.884391	0.433	0.027	6.4852e-76	Luminal Foxi1+	Dab2
Ckmt1.1	4.15015e-80	0.569836	0.317	0.015	7.87324e-76	Luminal Foxi1+	Ckmt1
Mal.4	9.29936e-77	1.84942	0.883	0.139	1.76418e-72	Luminal Foxi1+	Mal
C4b	1.77815e-75	0.381283	0.167	0.004	3.37332e-71	Luminal Foxi1+	C4b
Trim35.5	1.35443e-74	0.814529	0.467	0.034	2.56948e-70	Luminal Foxi1+	Trim35
Eya2	1.38758e-72	0.584008	0.283	0.013	2.63238e-68	Luminal Foxi1+	Eya2
Pdlim3.2	1.60218e-72	0.438089	0.25	0.01	3.0395e-68	Luminal Foxi1+	Pdlim3
Fblim1.3	6.36014e-70	0.907607	0.567	0.053	1.20658e-65	Luminal Foxi1+	Fblim1
Pmm1.1	3.97339e-69	1.9847	0.833	0.136	7.53792e-65	Luminal Foxi1+	Pmm1
Slc6a6.7	8.02826e-69	1.80807	0.9	0.152	1.52304e-64	Luminal Foxi1+	Slc6a6
Zfp64	9.26536e-69	0.990479	0.483	0.041	1.75773e-64	Luminal Foxi1+	Zfp64
Ncald	3.5154e-66	0.574951	0.333	0.02	6.66906e-62	Luminal Foxi1+	Ncald
Adora1	6.28299e-66	0.39576	0.2	0.007	1.19195e-61	Luminal Foxi1+	Adora1
Ece1.4	7.92238e-65	0.876017	0.55	0.052	1.50295e-60	Luminal Foxi1+	Ece1
Wfdc2.1	1.86654e-64	1.93714	0.617	0.069	3.541e-60	Luminal Foxi1+	Wfdc2
Tmod1.1	1.97104e-62	0.365057	0.217	0.009	3.73927e-58	Luminal Foxi1+	Tmod1
Ugdh.4	2.3674e-62	1.73261	0.7	0.093	4.49119e-58	Luminal Foxi1+	Ugdh
Sh3d21	1.20259e-61	0.786035	0.333	0.021	2.28144e-57	Luminal Foxi1+	Sh3d21
Cxcl5	3.83662e-61	0.283559	0.117	0.003	7.27845e-57	Luminal Foxi1+	Cxcl5
Glipr2.3	4.08793e-61	0.416571	0.217	0.009	7.75521e-57	Luminal Foxi1+	Glipr2
Tmem163	6.85581e-61	0.281961	0.15	0.004	1.30062e-56	Luminal Foxi1+	Tmem163
Cald1.9	1.03321e-60	2.27414	0.933	0.186	1.9601e-56	Luminal Foxi1+	Cald1
Emb.3	4.09098e-60	1.21549	0.667	0.087	7.76099e-56	Luminal Foxi1+	Emb
Sept9.5	1.26425e-59	0.985652	0.533	0.054	2.39841e-55	Luminal Foxi1+	2021-09-09
Wnt4.3	2.44562e-59	1.76313	0.783	0.13	4.63958e-55	Luminal Foxi1+	Wnt4
Sh3pxd2b.2	7.28616e-59	0.823839	0.5	0.048	1.38226e-54	Luminal Foxi1+	Sh3pxd2b
Krt7.12	1.15656e-58	2.05862	0.917	0.179	2.19412e-54	Luminal Foxi1+	Krt7
Arhgef2.5	1.48085e-58	0.814325	0.433	0.037	2.80932e-54	Luminal Foxi1+	Arhgef2
S100a1.7	1.09387e-57	3.8927	1	0.302	2.07518e-53	Luminal Foxi1+	S100a1
Col18a1.10	5.57574e-57	1.34633	0.833	0.128	1.05777e-52	Luminal Foxi1+	Col18a1
Trib2.1	8.08467e-57	0.374372	0.167	0.006	1.53374e-52	Luminal Foxi1+	Trib2
Kcnma1	9.27242e-57	1.10659	0.633	0.085	1.75907e-52	Luminal Foxi1+	Kcnma1
Vwf.1	4.43651e-55	0.28759	0.15	0.005	8.41651e-51	Luminal Foxi1+	Vwf
Ckb.4	5.09659e-55	0.794014	0.55	0.061	9.66873e-51	Luminal Foxi1+	Ckb
Shisa4	1.87349e-54	0.558195	0.333	0.024	3.5542e-50	Luminal Foxi1+	Shisa4
Fxyd2	1.9324e-54	1.22871	0.15	0.005	3.66595e-50	Luminal Foxi1+	Fxyd2
Duoxa1	1.9881e-54	0.402185	0.217	0.01	3.77163e-50	Luminal Foxi1+	Duoxa1
Kcnq1.1	8.30383e-54	0.355869	0.233	0.012	1.57532e-49	Luminal Foxi1+	Kcnq1
Hexb.2	3.10293e-51	1.24153	0.633	0.092	5.88656e-47	Luminal Foxi1+	Hexb
Klhl29.1	5.92206e-51	0.292533	0.167	0.006	1.12347e-46	Luminal Foxi1+	Klhl29
Eps8.1	8.88744e-51	1.30642	0.7	0.118	1.68604e-46	Luminal Foxi1+	Eps8
Dio3.1	1.37237e-50	0.884464	0.217	0.011	2.60353e-46	Luminal Foxi1+	Dio3
Dpysl3.4	2.89532e-50	0.915082	0.4	0.037	5.49272e-46	Luminal Foxi1+	Dpysl3
Atp6v1a.1	1.32616e-48	2.25871	1	0.361	2.51585e-44	Luminal Foxi1+	Atp6v1a
Abr.2	4.0679e-48	0.960462	0.467	0.054	7.71722e-44	Luminal Foxi1+	Abr
Fnbp1.2	6.76073e-48	0.862769	0.45	0.049	1.28258e-43	Luminal Foxi1+	Fnbp1
Elovl5.2	2.73225e-47	1.52518	0.75	0.149	5.18335e-43	Luminal Foxi1+	Elovl5
Rnase4.3	1.95611e-46	1.75486	0.767	0.154	3.71093e-42	Luminal Foxi1+	Rnase4
Cyp1a1.1	1.97068e-46	0.864729	0.383	0.036	3.73858e-42	Luminal Foxi1+	Cyp1a1
Ctgf.4	2.95035e-46	0.893274	0.367	0.033	5.5971e-42	Luminal Foxi1+	Ctgf
Uchl1.2	3.65642e-46	0.581276	0.417	0.043	6.93659e-42	Luminal Foxi1+	Uchl1
Rbpms.11	6.64506e-46	1.4713	0.9	0.202	1.26063e-41	Luminal Foxi1+	Rbpms
Epb41l2.5	1.09528e-45	0.489835	0.35	0.03	2.07785e-41	Luminal Foxi1+	Epb41l2
Adgrg2.2	1.47611e-45	0.496228	0.25	0.016	2.80032e-41	Luminal Foxi1+	Adgrg2
Cerk.2	1.56739e-45	0.691878	0.367	0.034	2.9735e-41	Luminal Foxi1+	Cerk
Plagl1.2	3.35466e-45	0.450502	0.3	0.023	6.36413e-41	Luminal Foxi1+	Plagl1
Sepp1.11	7.4155e-45	2.57845	0.967	0.335	1.40679e-40	Luminal Foxi1+	Sepp1
Ap1s3	9.2033e-45	0.944998	0.583	0.088	1.74596e-40	Luminal Foxi1+	Ap1s3
Tns1.5	2.64982e-44	1.06854	0.633	0.102	5.02698e-40	Luminal Foxi1+	Tns1
Plxnb1	1.34709e-43	0.375232	0.267	0.019	2.55556e-39	Luminal Foxi1+	Plxnb1
A830039N20Rik	2.1581e-41	0.470636	0.317	0.028	4.09414e-37	Luminal Foxi1+	A830039N20Rik
Tnrc18.2	2.72195e-41	0.791446	0.617	0.101	5.16381e-37	Luminal Foxi1+	Tnrc18
Phldb2.4	5.8254e-41	1.22821	0.6	0.101	1.10514e-36	Luminal Foxi1+	Phldb2
Cgnl1.2	8.10096e-41	0.843135	0.467	0.063	1.53683e-36	Luminal Foxi1+	Cgnl1
Cox6b2.1	4.60052e-40	0.588892	0.283	0.023	8.72764e-36	Luminal Foxi1+	Cox6b2
Chchd10.8	1.14776e-39	2.29498	0.983	0.455	2.17742e-35	Luminal Foxi1+	Chchd10
Pcdhga12	1.38645e-39	0.260272	0.1	0.003	2.63023e-35	Luminal Foxi1+	Pcdhga12
1700025G04Rik.2	1.4372e-39	0.451974	0.317	0.028	2.72651e-35	Luminal Foxi1+	1700025G04Rik
Aplp2.8	1.57681e-39	2.17619	1	0.586	2.99137e-35	Luminal Foxi1+	Aplp2
Atp6v1e1.3	5.45366e-39	2.13566	0.983	0.508	1.03461e-34	Luminal Foxi1+	Atp6v1e1
Ppl.3	1.09143e-38	0.642871	0.517	0.073	2.07056e-34	Luminal Foxi1+	Ppl
Trim47.2	4.21225e-38	0.498624	0.3	0.027	7.99105e-34	Luminal Foxi1+	Trim47
App.7	1.06826e-37	2.00331	1	0.569	2.0266e-33	Luminal Foxi1+	App
Fryl.1	1.37816e-37	0.898148	0.6	0.109	2.61452e-33	Luminal Foxi1+	Fryl
Glis3.1	1.74462e-37	0.406518	0.183	0.011	3.30972e-33	Luminal Foxi1+	Glis3
Tanc1.4	5.23188e-37	0.856548	0.483	0.072	9.9254e-33	Luminal Foxi1+	Tanc1
Ptrf.9	2.70512e-36	1.36138	0.8	0.207	5.13187e-32	Luminal Foxi1+	Ptrf
Fam13a	2.89868e-36	0.367345	0.183	0.011	5.49909e-32	Luminal Foxi1+	Fam13a
Pbxip1.3	4.58828e-36	1.32764	0.8	0.229	8.70444e-32	Luminal Foxi1+	Pbxip1
Foxp1.9	6.06805e-36	1.7642	0.95	0.376	1.15117e-31	Luminal Foxi1+	Foxp1
Sema7a.1	8.61988e-36	0.580684	0.383	0.045	1.63528e-31	Luminal Foxi1+	Sema7a
Aes.5	9.04669e-36	1.8446	0.983	0.569	1.71625e-31	Luminal Foxi1+	Aes
Tmem37.1	1.39671e-35	0.494	0.317	0.033	2.6497e-31	Luminal Foxi1+	Tmem37
C130074G19Rik.1	1.48033e-35	0.953777	0.55	0.099	2.80833e-31	Luminal Foxi1+	C130074G19Rik
mt-Co1.9	3.83473e-35	1.64538	1	0.996	7.27486e-31	Luminal Foxi1+	mt-Co1
Fgfr1.9	1.42917e-34	1.00276	0.7	0.145	2.71128e-30	Luminal Foxi1+	Fgfr1
Atp6v0e.2	2.28759e-34	2.09033	1	0.717	4.33979e-30	Luminal Foxi1+	Atp6v0e
mt-Co3.4	2.97162e-34	1.5621	1	0.998	5.63747e-30	Luminal Foxi1+	mt-Co3
Ssbp4.2	6.6153e-34	0.649828	0.433	0.062	1.25499e-29	Luminal Foxi1+	Ssbp4
Fyn.4	1.70742e-33	0.477884	0.3	0.03	3.23914e-29	Luminal Foxi1+	Fyn
Pip5k1b.1	2.51729e-33	0.747269	0.417	0.059	4.77555e-29	Luminal Foxi1+	Pip5k1b
Ahnak.11	2.97145e-33	1.49896	0.9	0.268	5.63714e-29	Luminal Foxi1+	Ahnak
Arhgap42.1	1.19613e-32	0.601027	0.483	0.077	2.26918e-28	Luminal Foxi1+	Arhgap42
Alox12.8	1.22627e-32	1.76294	0.75	0.213	2.32635e-28	Luminal Foxi1+	Alox12
Atp6v0b.3	1.80436e-32	1.70101	0.983	0.707	3.42305e-28	Luminal Foxi1+	Atp6v0b
Dnal1	2.14542e-32	0.493634	0.25	0.023	4.07007e-28	Luminal Foxi1+	Dnal1
Fn1.3	2.1543e-32	0.397516	0.183	0.012	4.08692e-28	Luminal Foxi1+	Fn1
Pgrmc1.5	3.16936e-32	1.71266	0.983	0.561	6.01259e-28	Luminal Foxi1+	Pgrmc1
mt-Nd1.6	4.00461e-32	1.72582	1	0.99	7.59715e-28	Luminal Foxi1+	mt-Nd1
Nbl1.9	5.50019e-32	1.22642	0.983	0.406	1.04344e-27	Luminal Foxi1+	Nbl1
Rabep2	6.42255e-32	0.689742	0.383	0.053	1.21842e-27	Luminal Foxi1+	Rabep2
Atp1b1.11	7.6361e-32	1.73815	1	0.726	1.44864e-27	Luminal Foxi1+	Atp1b1
Acsl4.9	1.16963e-31	1.67664	0.933	0.454	2.21891e-27	Luminal Foxi1+	Acsl4
Myh14.1	1.54054e-31	0.997005	0.567	0.117	2.92256e-27	Luminal Foxi1+	Myh14
Tmem43.2	1.84129e-31	0.959585	0.583	0.12	3.49312e-27	Luminal Foxi1+	Tmem43
Srgap1	1.89552e-31	0.438875	0.233	0.02	3.59599e-27	Luminal Foxi1+	Srgap1
Atp1a1.9	2.34208e-31	1.87473	1	0.669	4.44317e-27	Luminal Foxi1+	Atp1a1
Rhbg	3.24246e-31	0.44906	0.25	0.024	6.15126e-27	Luminal Foxi1+	Rhbg
Cd200.5	3.26674e-31	0.501309	0.433	0.061	6.19734e-27	Luminal Foxi1+	Cd200
Ifitm1.4	5.25187e-31	0.759805	0.35	0.042	9.96332e-27	Luminal Foxi1+	Ifitm1
Nav2.4	1.12591e-30	1.03801	0.533	0.1	2.13596e-26	Luminal Foxi1+	Nav2
Ftl1.7	2.45871e-30	1.40042	1	0.998	4.66443e-26	Luminal Foxi1+	Ftl1
Cox8a.8	4.61464e-30	1.2096	1	0.948	8.75443e-26	Luminal Foxi1+	Cox8a
Ank2	1.0964e-29	0.449752	0.283	0.031	2.07999e-25	Luminal Foxi1+	Ank2
Sult5a1.7	2.13739e-29	1.08884	0.533	0.097	4.05484e-25	Luminal Foxi1+	Sult5a1
Tnip1.4	2.81944e-29	1.00086	0.567	0.12	5.34875e-25	Luminal Foxi1+	Tnip1
Nedd9.2	3.02087e-29	0.418489	0.267	0.027	5.7309e-25	Luminal Foxi1+	Nedd9
Sh3rf1.4	5.06188e-29	0.924395	0.65	0.158	9.6029e-25	Luminal Foxi1+	Sh3rf1
Hspa4l.1	5.43506e-29	0.7836	0.567	0.117	1.03109e-24	Luminal Foxi1+	Hspa4l
Kif5c	5.49764e-29	0.300273	0.15	0.009	1.04296e-24	Luminal Foxi1+	Kif5c
Cytip.1	1.00427e-28	0.259306	0.183	0.014	1.9052e-24	Luminal Foxi1+	Cytip
Cox6c.7	1.77503e-28	1.37775	1	0.919	3.36741e-24	Luminal Foxi1+	Cox6c
Fmnl2.3	1.99765e-28	0.41128	0.3	0.035	3.78975e-24	Luminal Foxi1+	Fmnl2
Syne2.7	3.67835e-28	1.22164	0.8	0.255	6.9782e-24	Luminal Foxi1+	Syne2
Prkag2.2	6.53636e-28	0.615321	0.283	0.033	1.24001e-23	Luminal Foxi1+	Prkag2
Bex1.10	6.96918e-28	1.33748	0.65	0.174	1.32212e-23	Luminal Foxi1+	Bex1
Slc20a1.1	7.25401e-28	1.03166	0.65	0.16	1.37616e-23	Luminal Foxi1+	Slc20a1
Cd47.6	7.7106e-28	1.06708	0.733	0.205	1.46278e-23	Luminal Foxi1+	Cd47
Rragd	1.83362e-27	0.973376	0.583	0.141	3.47857e-23	Luminal Foxi1+	Rragd
Cd24a.11	2.10996e-27	1.41989	1	0.912	4.00281e-23	Luminal Foxi1+	Cd24a
Bhlhe40.10	2.62302e-27	0.776865	0.75	0.188	4.97613e-23	Luminal Foxi1+	Bhlhe40
Nptn.4	2.98419e-27	1.07715	0.767	0.239	5.66131e-23	Luminal Foxi1+	Nptn
Hoxa13.1	3.63231e-27	0.333122	0.2	0.017	6.89086e-23	Luminal Foxi1+	Hoxa13
mt-Nd2.11	1.10871e-26	1.5048	1	0.882	2.10332e-22	Luminal Foxi1+	mt-Nd2
Zak.4	1.12479e-26	0.869568	0.717	0.2	2.13385e-22	Luminal Foxi1+	Zak
Slc9a3r1.7	1.54222e-26	1.1967	0.917	0.426	2.92575e-22	Luminal Foxi1+	Slc9a3r1
Lrrc8b.1	1.66527e-26	0.831061	0.583	0.135	3.15918e-22	Luminal Foxi1+	Lrrc8b
Ctnnb1.9	1.95738e-26	1.56633	0.983	0.711	3.71334e-22	Luminal Foxi1+	Ctnnb1
Elovl7.7	2.80184e-26	1.0013	0.683	0.187	5.31537e-22	Luminal Foxi1+	Elovl7
mt-Cytb.4	2.92296e-26	1.29669	1	0.995	5.54516e-22	Luminal Foxi1+	mt-Cytb
Cox7a2.5	3.384e-26	1.34268	1	0.871	6.41979e-22	Luminal Foxi1+	Cox7a2
Tgfa	3.54271e-26	0.663393	0.533	0.111	6.72088e-22	Luminal Foxi1+	Tgfa
Crim1.7	5.9027e-26	0.903893	0.7	0.182	1.1198e-21	Luminal Foxi1+	Crim1
Mdfic.3	9.06537e-26	0.596258	0.333	0.047	1.71979e-21	Luminal Foxi1+	Mdfic
Rps14.10	1.01806e-25	-1.23449	1	1	1.93136e-21	Luminal Foxi1+	Rps14
Nrn1.1	1.35733e-25	0.338646	0.167	0.013	2.57498e-21	Luminal Foxi1+	Nrn1
Ndrg1.11	1.40086e-25	1.06972	0.733	0.196	2.65757e-21	Luminal Foxi1+	Ndrg1
Dfna5	1.47141e-25	0.407184	0.267	0.031	2.7914e-21	Luminal Foxi1+	Dfna5
Flna.9	1.78641e-25	1.0247	0.783	0.231	3.38899e-21	Luminal Foxi1+	Flna
mt-Nd4.5	1.86347e-25	1.41963	1	0.981	3.53519e-21	Luminal Foxi1+	mt-Nd4
Hk1.3	3.6488e-25	0.83089	0.583	0.14	6.92214e-21	Luminal Foxi1+	Hk1
Dock8	4.60781e-25	0.373121	0.233	0.025	8.74147e-21	Luminal Foxi1+	Dock8
2200002D01Rik.7	4.99783e-25	0.832481	0.65	0.18	9.48139e-21	Luminal Foxi1+	2200002D01Rik
Etl4	5.23198e-25	0.579235	0.483	0.098	9.92559e-21	Luminal Foxi1+	Etl4
Fam102a.2	5.65366e-25	0.935698	0.583	0.145	1.07256e-20	Luminal Foxi1+	Fam102a
Lama5.5	6.69843e-25	0.984174	0.733	0.227	1.27076e-20	Luminal Foxi1+	Lama5
Ppargc1a	7.50566e-25	0.882059	0.367	0.061	1.4239e-20	Luminal Foxi1+	Ppargc1a
Rpap3.1	1.45328e-24	0.59599	0.35	0.055	2.75701e-20	Luminal Foxi1+	Rpap3
Fth1.10	1.45424e-24	0.898208	1	0.993	2.75883e-20	Luminal Foxi1+	Fth1
Aldoa.7	2.2338e-24	1.30542	1	0.819	4.23775e-20	Luminal Foxi1+	Aldoa
mt-Co2.10	2.34158e-24	1.35763	1	0.94	4.44222e-20	Luminal Foxi1+	mt-Co2
Map3k9	2.49849e-24	0.511165	0.3	0.042	4.73989e-20	Luminal Foxi1+	Map3k9
Pfkp.7	3.13133e-24	0.553854	0.35	0.052	5.94044e-20	Luminal Foxi1+	Pfkp
Zmiz1.4	4.20396e-24	1.0657	0.683	0.207	7.97533e-20	Luminal Foxi1+	Zmiz1
Wwc1.10	4.96521e-24	1.13942	0.817	0.327	9.4195e-20	Luminal Foxi1+	Wwc1
Pmepa1.10	5.05191e-24	0.496364	0.617	0.138	9.58397e-20	Luminal Foxi1+	Pmepa1
Ndufa4.8	5.38883e-24	1.43765	1	0.835	1.02232e-19	Luminal Foxi1+	Ndufa4
Myo18a	5.40904e-24	0.517603	0.35	0.055	1.02615e-19	Luminal Foxi1+	Myo18a
Lrrc8c.2	5.46902e-24	0.298415	0.183	0.016	1.03753e-19	Luminal Foxi1+	Lrrc8c
Shisa5.7	5.735e-24	1.1678	0.817	0.321	1.08799e-19	Luminal Foxi1+	Shisa5
Gpx2.1	9.44536e-24	0.368375	0.25	0.029	1.79188e-19	Luminal Foxi1+	Gpx2
Tceb2.5	1.58653e-23	1.07238	1	0.869	3.0098e-19	Luminal Foxi1+	Tceb2
Myof.2	1.59489e-23	0.45161	0.25	0.029	3.02566e-19	Luminal Foxi1+	Myof
Dmpk.2	2.62802e-23	0.339617	0.233	0.026	4.98562e-19	Luminal Foxi1+	Dmpk
Rnf122.2	2.92137e-23	0.419811	0.3	0.042	5.54212e-19	Luminal Foxi1+	Rnf122
Lgals3.9	3.40265e-23	1.91005	0.9	0.497	6.45516e-19	Luminal Foxi1+	Lgals3
Lrrc8d.1	3.60939e-23	0.767748	0.517	0.121	6.84738e-19	Luminal Foxi1+	Lrrc8d
Arhgap35.1	3.9977e-23	0.6884	0.433	0.085	7.58404e-19	Luminal Foxi1+	Arhgap35
Hmox1.11	4.52017e-23	1.52511	0.967	0.531	8.57522e-19	Luminal Foxi1+	Hmox1
Selt.1	5.14498e-23	1.11077	0.9	0.456	9.76055e-19	Luminal Foxi1+	Selt
Bri3.9	5.47626e-23	1.41231	0.983	0.641	1.0389e-18	Luminal Foxi1+	Bri3
Mprip.8	5.6822e-23	1.10476	0.85	0.373	1.07797e-18	Luminal Foxi1+	Mprip
Ethe1.10	7.16605e-23	0.858603	0.6	0.15	1.35947e-18	Luminal Foxi1+	Ethe1
Vav3.1	7.18561e-23	0.390667	0.283	0.038	1.36318e-18	Luminal Foxi1+	Vav3
Sema4b	1.49797e-22	0.442224	0.35	0.058	2.8418e-18	Luminal Foxi1+	Sema4b
mt-Atp6.6	2.28286e-22	1.07541	1	0.994	4.33081e-18	Luminal Foxi1+	mt-Atp6
Tmbim4.8	3.12641e-22	1.22964	0.95	0.631	5.93111e-18	Luminal Foxi1+	Tmbim4
Ifi27l2a.3	3.93359e-22	0.45337	0.183	0.017	7.46242e-18	Luminal Foxi1+	Ifi27l2a
Ano10	4.31258e-22	0.587117	0.3	0.046	8.18139e-18	Luminal Foxi1+	Ano10
Rps4x.5	5.00052e-22	-1.15068	1	0.995	9.48649e-18	Luminal Foxi1+	Rps4x
Abcc1.3	5.07825e-22	0.375605	0.3	0.043	9.63396e-18	Luminal Foxi1+	Abcc1
Dsp.11	5.69065e-22	1.28871	0.983	0.658	1.07957e-17	Luminal Foxi1+	Dsp
Rbp1.5	5.778e-22	0.70242	0.45	0.086	1.09614e-17	Luminal Foxi1+	Rbp1
Agap1	6.02932e-22	0.678324	0.55	0.142	1.14382e-17	Luminal Foxi1+	Agap1
Prkar1b.2	6.67007e-22	0.26768	0.167	0.015	1.26538e-17	Luminal Foxi1+	Prkar1b
Ctsd.8	6.75782e-22	1.118	1	0.803	1.28203e-17	Luminal Foxi1+	Ctsd
Rps19.6	6.92943e-22	-1.0525	1	0.999	1.31458e-17	Luminal Foxi1+	Rps19
Cox5a.5	1.00334e-21	1.35706	1	0.726	1.90344e-17	Luminal Foxi1+	Cox5a
Uqcr11.10	1.14964e-21	1.06081	1	0.832	2.18099e-17	Luminal Foxi1+	Uqcr11
Atp6v1g1.5	1.18978e-21	1.25149	0.95	0.645	2.25714e-17	Luminal Foxi1+	Atp6v1g1
Abcc4	1.21166e-21	0.541051	0.317	0.051	2.29865e-17	Luminal Foxi1+	Abcc4
Wbp5.6	1.2251e-21	1.21302	1	0.81	2.32415e-17	Luminal Foxi1+	Wbp5
Atp6v1h.1	1.41589e-21	0.951718	0.767	0.282	2.68609e-17	Luminal Foxi1+	Atp6v1h
Qsox1.3	1.96983e-21	1.1828	0.7	0.241	3.73697e-17	Luminal Foxi1+	Qsox1
Efr3a.2	2.15205e-21	1.02755	0.7	0.237	4.08265e-17	Luminal Foxi1+	Efr3a
Fkbp1a.9	2.47061e-21	1.34037	0.983	0.677	4.687e-17	Luminal Foxi1+	Fkbp1a
Ifitm2.10	2.58988e-21	1.55154	0.917	0.474	4.91326e-17	Luminal Foxi1+	Ifitm2
Atp5j.3	2.88271e-21	1.23424	0.983	0.776	5.4688e-17	Luminal Foxi1+	Atp5j
Rcan3	3.26603e-21	0.407487	0.283	0.041	6.19599e-17	Luminal Foxi1+	Rcan3
Nbeal1.2	3.7486e-21	0.808599	0.75	0.276	7.11148e-17	Luminal Foxi1+	Nbeal1
Plec.4	4.3388e-21	1.34366	0.833	0.372	8.23114e-17	Luminal Foxi1+	Plec
Fgfbp1.2	5.0004e-21	0.964544	0.417	0.086	9.48627e-17	Luminal Foxi1+	Fgfbp1
Atp5g3.7	5.456e-21	1.0913	0.95	0.68	1.03506e-16	Luminal Foxi1+	Atp5g3
Cox6a1.8	5.75856e-21	1.08623	1	0.907	1.09246e-16	Luminal Foxi1+	Cox6a1
St6galnac2	6.37877e-21	0.452246	0.2	0.022	1.21012e-16	Luminal Foxi1+	St6galnac2
Cd59a.12	7.01659e-21	0.950333	0.717	0.22	1.33112e-16	Luminal Foxi1+	Cd59a
Abhd2.8	7.29048e-21	1.51261	0.95	0.603	1.38308e-16	Luminal Foxi1+	Abhd2
Ywhaz.3	8.51882e-21	1.14364	1	0.768	1.61611e-16	Luminal Foxi1+	Ywhaz
Ttc28.2	1.13494e-20	0.727543	0.283	0.043	2.15309e-16	Luminal Foxi1+	Ttc28
S100a11.11	1.18731e-20	1.6452	0.967	0.701	2.25244e-16	Luminal Foxi1+	S100a11
Arf3.5	1.52284e-20	1.27624	0.85	0.447	2.88899e-16	Luminal Foxi1+	Arf3
Bcl2l1	1.63203e-20	0.988863	0.683	0.233	3.09613e-16	Luminal Foxi1+	Bcl2l1
9530002B09Rik.11	2.14967e-20	-4.32417	0.417	0.822	4.07815e-16	Luminal Foxi1+	9530002B09Rik
Rhou.8	2.23524e-20	1.19314	0.867	0.436	4.24048e-16	Luminal Foxi1+	Rhou
Hspa5.12	2.32624e-20	-1.74129	0.817	0.973	4.41312e-16	Luminal Foxi1+	Hspa5
Rps18.10	2.61278e-20	-1.04276	1	0.999	4.9567e-16	Luminal Foxi1+	Rps18
Fam134b.10	2.92547e-20	1.19561	0.85	0.392	5.54991e-16	Luminal Foxi1+	Fam134b
Rab12.4	3.38419e-20	0.499024	0.467	0.105	6.42015e-16	Luminal Foxi1+	Rab12
Gpx4.10	4.07628e-20	1.17562	0.983	0.915	7.73312e-16	Luminal Foxi1+	Gpx4
Gng12.7	4.17337e-20	1.57276	0.9	0.522	7.9173e-16	Luminal Foxi1+	Gng12
Itpr2	4.21781e-20	0.54273	0.3	0.048	8.00161e-16	Luminal Foxi1+	Itpr2
Rpl13.7	4.71093e-20	-0.963512	1	1	8.9371e-16	Luminal Foxi1+	Rpl13
Slc30a4.4	5.81866e-20	0.811257	0.617	0.189	1.10386e-15	Luminal Foxi1+	Slc30a4
S100a6.10	6.01735e-20	1.55801	0.933	0.489	1.14155e-15	Luminal Foxi1+	S100a6
Qser1	6.26369e-20	0.567127	0.367	0.072	1.18828e-15	Luminal Foxi1+	Qser1
Tspan9	6.71835e-20	0.477246	0.3	0.049	1.27454e-15	Luminal Foxi1+	Tspan9
Tmem176b.10	7.19921e-20	1.22987	0.95	0.551	1.36576e-15	Luminal Foxi1+	Tmem176b
Limd2.1	9.59753e-20	0.537548	0.317	0.055	1.82075e-15	Luminal Foxi1+	Limd2
Reep5.6	9.97217e-20	1.18913	0.9	0.655	1.89182e-15	Luminal Foxi1+	Reep5
Flot2.2	1.03407e-19	0.554501	0.4	0.083	1.96173e-15	Luminal Foxi1+	Flot2
Actn1.10	1.23574e-19	1.19501	0.95	0.575	2.34432e-15	Luminal Foxi1+	Actn1
Epn2.4	1.57087e-19	0.467426	0.35	0.065	2.9801e-15	Luminal Foxi1+	Epn2
Abca3.3	1.61764e-19	0.783273	0.617	0.194	3.06882e-15	Luminal Foxi1+	Abca3
Dtnbp1.4	1.64824e-19	0.804327	0.617	0.193	3.12687e-15	Luminal Foxi1+	Dtnbp1
Uqcr10.9	1.68396e-19	1.16491	1	0.801	3.19464e-15	Luminal Foxi1+	Uqcr10
Asap2.1	1.93605e-19	0.394804	0.3	0.05	3.67288e-15	Luminal Foxi1+	Asap2
Trip6.7	2.33305e-19	0.614806	0.433	0.089	4.42603e-15	Luminal Foxi1+	Trip6
Rps7.7	2.38175e-19	-0.967407	1	0.995	4.51842e-15	Luminal Foxi1+	Rps7
St14.11	2.54527e-19	1.02754	0.933	0.534	4.82863e-15	Luminal Foxi1+	St14
Tmem9b.1	2.88147e-19	0.776912	0.783	0.315	5.46644e-15	Luminal Foxi1+	Tmem9b
Ndufs2.3	3.221e-19	0.90918	0.8	0.356	6.11057e-15	Luminal Foxi1+	Ndufs2
1810037I17Rik.8	3.42108e-19	1.11867	0.967	0.65	6.49012e-15	Luminal Foxi1+	1810037I17Rik
Arl6ip1.4	3.62564e-19	1.08134	0.817	0.381	6.87819e-15	Luminal Foxi1+	Arl6ip1
Cldn10.12	4.09214e-19	1.12277	0.733	0.266	7.76321e-15	Luminal Foxi1+	Cldn10
Dab2ip.3	4.31185e-19	0.329843	0.283	0.044	8.18001e-15	Luminal Foxi1+	Dab2ip
Gnai2.5	4.56674e-19	1.09124	0.95	0.654	8.66356e-15	Luminal Foxi1+	Gnai2
Fam234a	5.53292e-19	0.562301	0.367	0.075	1.04965e-14	Luminal Foxi1+	Fam234a
Serf2.12	7.52564e-19	0.761305	1	0.94	1.42769e-14	Luminal Foxi1+	Serf2
Iqgap1.4	9.21386e-19	0.942674	0.967	0.541	1.74796e-14	Luminal Foxi1+	Iqgap1
Anxa3.11	9.44573e-19	1.0561	0.95	0.478	1.79195e-14	Luminal Foxi1+	Anxa3
Serinc3.7	9.95853e-19	1.04561	0.983	0.84	1.88923e-14	Luminal Foxi1+	Serinc3
Rpl18a.5	1.00397e-18	-1.04143	1	0.999	1.90464e-14	Luminal Foxi1+	Rpl18a
Sgms1.7	1.08756e-18	1.14858	0.75	0.312	2.06321e-14	Luminal Foxi1+	Sgms1
Spint1.11	1.2662e-18	0.947678	0.967	0.576	2.40212e-14	Luminal Foxi1+	Spint1
Atp5g1.8	1.28672e-18	0.971339	0.983	0.814	2.44104e-14	Luminal Foxi1+	Atp5g1
Atpif1.9	1.33702e-18	1.04115	0.983	0.787	2.53646e-14	Luminal Foxi1+	Atpif1
Nradd	1.36915e-18	0.410719	0.267	0.041	2.59741e-14	Luminal Foxi1+	Nradd
Met.7	1.44548e-18	0.707804	0.633	0.202	2.74223e-14	Luminal Foxi1+	Met
Tmsb10.11	1.95347e-18	1.15366	1	0.7	3.70594e-14	Luminal Foxi1+	Tmsb10
Pfn1.9	2.06596e-18	0.981703	1	0.972	3.91933e-14	Luminal Foxi1+	Pfn1
Serinc5.2	2.32657e-18	0.879051	0.567	0.177	4.41373e-14	Luminal Foxi1+	Serinc5
Enah.6	2.50617e-18	1.04956	0.917	0.578	4.75445e-14	Luminal Foxi1+	Enah
Gapdh.11	2.76696e-18	0.973891	1	0.892	5.2492e-14	Luminal Foxi1+	Gapdh
Cav2.7	2.86928e-18	0.815529	0.667	0.218	5.44331e-14	Luminal Foxi1+	Cav2
Cox6b1.6	3.47168e-18	0.984189	0.983	0.878	6.58613e-14	Luminal Foxi1+	Cox6b1
Arpc1b.8	3.55396e-18	0.991044	0.95	0.793	6.74222e-14	Luminal Foxi1+	Arpc1b
Abhd4.1	3.79288e-18	0.360344	0.35	0.068	7.19548e-14	Luminal Foxi1+	Abhd4
Cd81.10	4.26305e-18	0.893924	0.9	0.517	8.08743e-14	Luminal Foxi1+	Cd81
Atp5k.9	4.58508e-18	1.04715	0.983	0.732	8.69836e-14	Luminal Foxi1+	Atp5k
Tbc1d24	5.12396e-18	0.282169	0.233	0.033	9.72066e-14	Luminal Foxi1+	Tbc1d24
Rab11a.7	5.2308e-18	0.990062	0.967	0.668	9.92336e-14	Luminal Foxi1+	Rab11a
Gtf2ird1	5.2392e-18	0.460267	0.283	0.048	9.93928e-14	Luminal Foxi1+	Gtf2ird1
Nacc2.2	5.5145e-18	0.383922	0.3	0.053	1.04616e-13	Luminal Foxi1+	Nacc2
Lamp2.5	5.66787e-18	1.06971	0.967	0.709	1.07525e-13	Luminal Foxi1+	Lamp2
Rplp0.6	7.0931e-18	-0.873399	1	0.999	1.34563e-13	Luminal Foxi1+	Rplp0
Hmgn1.4	7.27196e-18	1.02851	0.983	0.864	1.37956e-13	Luminal Foxi1+	Hmgn1
Zfhx3.12	7.81433e-18	1.07365	0.867	0.488	1.48246e-13	Luminal Foxi1+	Zfhx3
Tagln2.8	8.01928e-18	1.06465	1	0.735	1.52134e-13	Luminal Foxi1+	Tagln2
S100a13.9	8.56574e-18	0.640394	0.55	0.149	1.62501e-13	Luminal Foxi1+	S100a13
Arhgap44	8.99562e-18	0.451107	0.267	0.044	1.70656e-13	Luminal Foxi1+	Arhgap44
Fam149a	9.219e-18	0.419975	0.217	0.03	1.74894e-13	Luminal Foxi1+	Fam149a
Rpl3.7	9.26765e-18	-1.09202	0.967	0.99	1.75817e-13	Luminal Foxi1+	Rpl3
Jund.6	1.0395e-17	0.813397	1	0.951	1.97203e-13	Luminal Foxi1+	Jund
Aldh1l1	1.04385e-17	0.54694	0.25	0.039	1.98029e-13	Luminal Foxi1+	Aldh1l1
Gsta4.8	1.04785e-17	0.75942	0.583	0.185	1.98788e-13	Luminal Foxi1+	Gsta4
Timp3.12	1.05337e-17	1.29166	0.967	0.55	1.99835e-13	Luminal Foxi1+	Timp3
Ppdpf	1.07967e-17	0.83949	0.583	0.195	2.04824e-13	Luminal Foxi1+	Ppdpf
Lifr.2	1.10766e-17	0.460255	0.3	0.054	2.10135e-13	Luminal Foxi1+	Lifr
Rala.2	1.12224e-17	0.920328	0.867	0.429	2.129e-13	Luminal Foxi1+	Rala
Ucp2.6	1.19657e-17	1.01545	0.85	0.444	2.27002e-13	Luminal Foxi1+	Ucp2
H3f3a.12	1.23554e-17	0.907976	1	0.834	2.34395e-13	Luminal Foxi1+	H3f3a
Tmx2	1.26667e-17	0.518937	0.417	0.1	2.40301e-13	Luminal Foxi1+	Tmx2
Slc43a2.1	1.2795e-17	0.494805	0.25	0.039	2.42734e-13	Luminal Foxi1+	Slc43a2
Mtch1.4	1.34545e-17	1.06257	0.817	0.448	2.55246e-13	Luminal Foxi1+	Mtch1
Cd164.5	1.42915e-17	1.00944	0.983	0.701	2.71123e-13	Luminal Foxi1+	Cd164
Rpl10.9	1.47957e-17	-1.00325	1	0.999	2.80689e-13	Luminal Foxi1+	Rpl10
Pgpep1	1.71224e-17	0.322825	0.2	0.026	3.24828e-13	Luminal Foxi1+	Pgpep1
Malat1.9	1.71626e-17	0.913413	1	0.987	3.25592e-13	Luminal Foxi1+	Malat1
Rps8.5	1.76861e-17	-0.895354	0.983	0.999	3.35522e-13	Luminal Foxi1+	Rps8
Rps6.6	1.82049e-17	-0.929498	1	0.997	3.45366e-13	Luminal Foxi1+	Rps6
Tmem176a.12	1.88981e-17	0.866323	0.917	0.47	3.58516e-13	Luminal Foxi1+	Tmem176a
Psme2.5	2.19262e-17	0.972238	0.817	0.393	4.15963e-13	Luminal Foxi1+	Psme2
Sms.4	2.48446e-17	0.756288	0.717	0.285	4.71326e-13	Luminal Foxi1+	Sms
Leprot.1	2.52351e-17	0.603824	0.483	0.134	4.78735e-13	Luminal Foxi1+	Leprot
Mex3b	3.05399e-17	0.39387	0.133	0.012	5.79373e-13	Luminal Foxi1+	Mex3b
S100a10.11	3.14707e-17	0.958757	0.983	0.53	5.9703e-13	Luminal Foxi1+	S100a10
Tm4sf1.5	3.26105e-17	0.290713	0.317	0.057	6.18653e-13	Luminal Foxi1+	Tm4sf1
Fnbp1l.2	3.39937e-17	0.850887	0.717	0.277	6.44895e-13	Luminal Foxi1+	Fnbp1l
Ubb.9	3.63005e-17	-1.62351	0.883	0.976	6.88657e-13	Luminal Foxi1+	Ubb
Lamp1.4	3.65788e-17	0.927233	1	0.786	6.93937e-13	Luminal Foxi1+	Lamp1
Actr2.5	3.73654e-17	0.841256	0.9	0.475	7.08859e-13	Luminal Foxi1+	Actr2
Prr13.11	4.17632e-17	1.05398	0.933	0.597	7.9229e-13	Luminal Foxi1+	Prr13
Pcgf3	4.28555e-17	0.483531	0.417	0.1	8.13011e-13	Luminal Foxi1+	Pcgf3
Ly6e.10	4.34602e-17	1.07878	0.983	0.857	8.24483e-13	Luminal Foxi1+	Ly6e
Ptprf.6	4.44773e-17	0.882315	0.817	0.389	8.43779e-13	Luminal Foxi1+	Ptprf
Lamc1.5	4.61536e-17	0.5065	0.517	0.141	8.75581e-13	Luminal Foxi1+	Lamc1
Bak1.1	5.19869e-17	0.398657	0.3	0.055	9.86244e-13	Luminal Foxi1+	Bak1
Ralb.1	6.99501e-17	0.663819	0.617	0.207	1.32702e-12	Luminal Foxi1+	Ralb
Pgam1.3	8.70115e-17	1.0763	0.9	0.56	1.6507e-12	Luminal Foxi1+	Pgam1
Defb1.10	8.91631e-17	1.09557	0.95	0.511	1.69151e-12	Luminal Foxi1+	Defb1
Uqcrb.2	9.81242e-17	1.05833	0.917	0.584	1.86151e-12	Luminal Foxi1+	Uqcrb
Rps3.6	9.9904e-17	-0.8519	0.983	0.998	1.89528e-12	Luminal Foxi1+	Rps3
Cpne8.5	1.07421e-16	0.552823	0.583	0.178	2.03789e-12	Luminal Foxi1+	Cpne8
Tubb2b	1.1294e-16	0.429634	0.35	0.073	2.14258e-12	Luminal Foxi1+	Tubb2b
Atp6ap2.2	1.17244e-16	0.902379	0.867	0.49	2.22424e-12	Luminal Foxi1+	Atp6ap2
Npr1	1.29571e-16	0.283778	0.167	0.019	2.4581e-12	Luminal Foxi1+	Npr1
Ephb3.2	1.34278e-16	0.371005	0.283	0.049	2.54738e-12	Luminal Foxi1+	Ephb3
Rps23.5	1.35882e-16	-0.812837	1	0.998	2.57781e-12	Luminal Foxi1+	Rps23
Ap2b1.6	1.46188e-16	0.707227	0.817	0.374	2.77333e-12	Luminal Foxi1+	Ap2b1
Atp6v1f.5	1.51149e-16	1.12144	0.9	0.748	2.86745e-12	Luminal Foxi1+	Atp6v1f
Rpl36a.6	1.61526e-16	-1.06036	0.917	0.981	3.06432e-12	Luminal Foxi1+	Rpl36a
Neat1.10	1.70672e-16	1.00607	0.983	0.901	3.23782e-12	Luminal Foxi1+	Neat1
Dusp3.3	1.78823e-16	0.920132	0.683	0.283	3.39246e-12	Luminal Foxi1+	Dusp3
Pnpla2.2	1.80076e-16	0.853989	0.617	0.227	3.41622e-12	Luminal Foxi1+	Pnpla2
Sptbn1.7	1.83455e-16	0.757567	0.783	0.355	3.48033e-12	Luminal Foxi1+	Sptbn1
Rnf14.1	2.0565e-16	0.657248	0.5	0.145	3.90138e-12	Luminal Foxi1+	Rnf14
Traf4.10	2.12269e-16	0.761852	0.633	0.225	4.02696e-12	Luminal Foxi1+	Traf4
Rpl4.8	2.12384e-16	-0.916047	0.983	0.996	4.02913e-12	Luminal Foxi1+	Rpl4
Rpl35.6	2.14697e-16	-0.969589	1	0.997	4.07302e-12	Luminal Foxi1+	Rpl35
Shroom2	2.43145e-16	0.565887	0.333	0.071	4.61271e-12	Luminal Foxi1+	Shroom2
Plxnb2.1	2.4359e-16	0.710186	0.567	0.185	4.62114e-12	Luminal Foxi1+	Plxnb2
Lrp10.2	2.53018e-16	0.99455	0.75	0.343	4.80001e-12	Luminal Foxi1+	Lrp10
Osmr.7	2.57672e-16	0.564606	0.467	0.121	4.88829e-12	Luminal Foxi1+	Osmr
Itgb6.2	2.77345e-16	0.504331	0.267	0.046	5.26152e-12	Luminal Foxi1+	Itgb6
Rpl6.6	2.86515e-16	-0.864702	0.983	0.997	5.43548e-12	Luminal Foxi1+	Rpl6
Acsl5.1	2.97719e-16	0.747755	0.533	0.171	5.64803e-12	Luminal Foxi1+	Acsl5
Flnb.9	2.99901e-16	1.02924	0.9	0.485	5.68942e-12	Luminal Foxi1+	Flnb
Itga3.9	3.77371e-16	0.802612	0.583	0.191	7.1591e-12	Luminal Foxi1+	Itga3
Cd2ap.8	4.32644e-16	0.987532	0.8	0.399	8.2077e-12	Luminal Foxi1+	Cd2ap
Camk2n1.10	5.44031e-16	0.545109	0.583	0.175	1.03208e-11	Luminal Foxi1+	Camk2n1
Tspan8.12	5.60101e-16	1.0949	0.767	0.33	1.06257e-11	Luminal Foxi1+	Tspan8
Gnb1.3	6.05759e-16	0.904792	1	0.773	1.14919e-11	Luminal Foxi1+	Gnb1
Cln3.1	6.22548e-16	0.441125	0.333	0.071	1.18104e-11	Luminal Foxi1+	Cln3
Tpi1.5	6.71884e-16	0.959752	0.883	0.541	1.27463e-11	Luminal Foxi1+	Tpi1
Strbp.10	6.82339e-16	0.948475	0.683	0.301	1.29447e-11	Luminal Foxi1+	Strbp
Rpl14.4	7.15857e-16	-0.8033	1	0.998	1.35805e-11	Luminal Foxi1+	Rpl14
C77080.10	7.41947e-16	0.73699	0.717	0.311	1.40755e-11	Luminal Foxi1+	C77080
2010107E04Rik.6	7.86801e-16	0.977567	0.917	0.617	1.49264e-11	Luminal Foxi1+	2010107E04Rik
Rtn3.5	8.49629e-16	0.898895	0.917	0.597	1.61183e-11	Luminal Foxi1+	Rtn3
Rps24.7	8.78434e-16	-0.932897	1	0.991	1.66648e-11	Luminal Foxi1+	Rps24
Prss23.12	8.90615e-16	0.499328	0.45	0.11	1.68959e-11	Luminal Foxi1+	Prss23
Atp5o.4	9.02722e-16	1.12408	0.883	0.597	1.71255e-11	Luminal Foxi1+	Atp5o
Camk1d.10	9.53443e-16	0.728793	0.7	0.286	1.80878e-11	Luminal Foxi1+	Camk1d
Cd9.7	9.84652e-16	0.735371	1	0.787	1.86798e-11	Luminal Foxi1+	Cd9
Twsg1.1	1.03308e-15	0.604086	0.45	0.124	1.95986e-11	Luminal Foxi1+	Twsg1
D17Wsu92e.5	1.0341e-15	0.918538	0.883	0.488	1.96178e-11	Luminal Foxi1+	D17Wsu92e
Wbp1l.1	1.03433e-15	0.623414	0.483	0.144	1.96224e-11	Luminal Foxi1+	Wbp1l
Aldh1a1.9	1.03551e-15	0.860106	0.683	0.271	1.96447e-11	Luminal Foxi1+	Aldh1a1
Slc38a1.8	1.13755e-15	0.968099	0.783	0.412	2.15804e-11	Luminal Foxi1+	Slc38a1
Lgmn.2	1.22216e-15	0.447834	0.383	0.09	2.31856e-11	Luminal Foxi1+	Lgmn
Gclc.6	1.26935e-15	1.31194	0.567	0.207	2.40807e-11	Luminal Foxi1+	Gclc
Tmem87a.1	1.2919e-15	0.597635	0.417	0.108	2.45087e-11	Luminal Foxi1+	Tmem87a
Vamp8.9	1.37591e-15	0.859501	0.983	0.771	2.61025e-11	Luminal Foxi1+	Vamp8
Coa5	1.45474e-15	0.626969	0.567	0.192	2.7598e-11	Luminal Foxi1+	Coa5
Ndufb9.7	1.4598e-15	0.921408	0.95	0.694	2.76939e-11	Luminal Foxi1+	Ndufb9
Iscu.4	1.47025e-15	0.988957	0.85	0.546	2.78921e-11	Luminal Foxi1+	Iscu
Rai14.2	1.68625e-15	0.306307	0.267	0.047	3.19898e-11	Luminal Foxi1+	Rai14
Tead1.6	1.72071e-15	1.07888	0.783	0.395	3.26436e-11	Luminal Foxi1+	Tead1
Rps17.8	2.12477e-15	-0.875164	1	0.993	4.0309e-11	Luminal Foxi1+	Rps17
Itgb4.8	2.17175e-15	0.569536	0.467	0.129	4.12004e-11	Luminal Foxi1+	Itgb4
Tbc1d2	2.34276e-15	0.260935	0.217	0.033	4.44446e-11	Luminal Foxi1+	Tbc1d2
Asah1	2.35638e-15	0.727493	0.617	0.23	4.47029e-11	Luminal Foxi1+	Asah1
Acyp2.1	2.40914e-15	0.509062	0.333	0.074	4.57038e-11	Luminal Foxi1+	Acyp2
Gm5900.2	2.44134e-15	0.601752	0.417	0.109	4.63147e-11	Luminal Foxi1+	Gm5900
Cobl.1	2.63395e-15	0.361248	0.217	0.034	4.99686e-11	Luminal Foxi1+	Cobl
Zdhhc18.1	2.78105e-15	0.559726	0.367	0.088	5.27593e-11	Luminal Foxi1+	Zdhhc18
Klhl2.1	2.82521e-15	0.640279	0.433	0.119	5.3597e-11	Luminal Foxi1+	Klhl2
Dnajc5.4	2.91313e-15	1.0103	0.9	0.57	5.5265e-11	Luminal Foxi1+	Dnajc5
Itm2b.7	3.19743e-15	0.864432	0.983	0.951	6.06585e-11	Luminal Foxi1+	Itm2b
Ndufb7.6	3.24077e-15	0.900312	0.917	0.57	6.14806e-11	Luminal Foxi1+	Ndufb7
Wdfy1.1	3.71428e-15	0.740237	0.55	0.187	7.04636e-11	Luminal Foxi1+	Wdfy1
Gsr.5	3.88507e-15	0.957782	0.783	0.391	7.37036e-11	Luminal Foxi1+	Gsr
Tmc4.7	3.8864e-15	0.65064	0.6	0.222	7.3729e-11	Luminal Foxi1+	Tmc4
4833439L19Rik.1	4.08757e-15	0.880321	0.667	0.279	7.75453e-11	Luminal Foxi1+	4833439L19Rik
Ywhag.6	4.216e-15	0.967439	0.917	0.61	7.99818e-11	Luminal Foxi1+	Ywhag
Actn4.9	4.27138e-15	0.766436	0.983	0.853	8.10324e-11	Luminal Foxi1+	Actn4
Cdc42bpa.3	4.72828e-15	0.424833	0.367	0.086	8.97002e-11	Luminal Foxi1+	Cdc42bpa
Zc3h12c	5.02234e-15	0.350425	0.183	0.025	9.52788e-11	Luminal Foxi1+	Zc3h12c
Rpl17.6	5.22157e-15	-0.816952	0.983	0.997	9.90584e-11	Luminal Foxi1+	Rpl17
Rpl32.11	5.44938e-15	-0.878171	1	0.999	1.0338e-10	Luminal Foxi1+	Rpl32
Tapbp.3	6.1086e-15	0.859744	0.767	0.375	1.15886e-10	Luminal Foxi1+	Tapbp
Ngfrap1.10	7.04105e-15	1.05428	0.883	0.602	1.33576e-10	Luminal Foxi1+	Ngfrap1
Rpl34.8	1.24543e-14	-0.813853	1	0.996	2.3627e-10	Luminal Foxi1+	Rpl34
Lamtor1	1.26079e-14	0.733481	0.7	0.302	2.39185e-10	Luminal Foxi1+	Lamtor1
Wnk4	1.27747e-14	0.254177	0.167	0.022	2.42348e-10	Luminal Foxi1+	Wnk4
Sox4.9	1.28203e-14	0.633576	0.85	0.38	2.43213e-10	Luminal Foxi1+	Sox4
Slc36a1	1.31212e-14	0.439545	0.333	0.078	2.48923e-10	Luminal Foxi1+	Slc36a1
Rpl5.10	1.32333e-14	-1.0088	0.867	0.964	2.51049e-10	Luminal Foxi1+	Rpl5
Cdc42bpb.1	1.4973e-14	0.818654	0.567	0.205	2.84053e-10	Luminal Foxi1+	Cdc42bpb
Zbtb20.7	1.51533e-14	0.897225	0.817	0.457	2.87474e-10	Luminal Foxi1+	Zbtb20
Trip12.2	1.6803e-14	0.717875	0.75	0.342	3.1877e-10	Luminal Foxi1+	Trip12
Sh3bp4.2	1.77779e-14	0.547496	0.467	0.139	3.37264e-10	Luminal Foxi1+	Sh3bp4
Cldn7.9	2.16843e-14	0.838776	1	0.786	4.11372e-10	Luminal Foxi1+	Cldn7
Clstn1.4	2.17542e-14	0.804093	0.75	0.349	4.12699e-10	Luminal Foxi1+	Clstn1
Atf3.9	2.23867e-14	-1.41791	0.833	0.946	4.24698e-10	Luminal Foxi1+	Atf3
Rbms1.10	2.26921e-14	0.548983	0.733	0.261	4.30492e-10	Luminal Foxi1+	Rbms1
Tacc2.10	2.68358e-14	0.987076	0.9	0.528	5.09102e-10	Luminal Foxi1+	Tacc2
Rpl35a.5	3.00804e-14	-0.754858	1	0.998	5.70654e-10	Luminal Foxi1+	Rpl35a
Hras.3	3.01365e-14	0.860292	0.767	0.412	5.71719e-10	Luminal Foxi1+	Hras
Fam171a1	3.03148e-14	0.421083	0.267	0.053	5.75102e-10	Luminal Foxi1+	Fam171a1
Rps5.5	3.46241e-14	-0.806858	1	0.999	6.56854e-10	Luminal Foxi1+	Rps5
D5Ertd579e.1	3.55303e-14	0.495934	0.367	0.091	6.74045e-10	Luminal Foxi1+	D5Ertd579e
Coq7	3.57084e-14	0.531143	0.383	0.103	6.77423e-10	Luminal Foxi1+	Coq7
Znrf2.3	3.83493e-14	0.662882	0.633	0.251	7.27525e-10	Luminal Foxi1+	Znrf2
Bag1.3	4.01355e-14	0.931449	0.867	0.55	7.6141e-10	Luminal Foxi1+	Bag1
Slain1	4.87562e-14	0.348706	0.283	0.059	9.24954e-10	Luminal Foxi1+	Slain1
Pls1	4.97627e-14	0.485849	0.217	0.037	9.44048e-10	Luminal Foxi1+	Pls1
Agr2.11	5.16611e-14	-1.85955	0.25	0.69	9.80062e-10	Luminal Foxi1+	Agr2
Rpl12.7	5.53566e-14	-0.880838	0.95	0.984	1.05017e-09	Luminal Foxi1+	Rpl12
Herpud1.11	6.597e-14	-1.63199	0.45	0.779	1.25152e-09	Luminal Foxi1+	Herpud1
Bsg.9	6.9962e-14	0.793216	0.983	0.858	1.32725e-09	Luminal Foxi1+	Bsg
Rbfox2.5	7.2113e-14	0.53177	0.517	0.163	1.36806e-09	Luminal Foxi1+	Rbfox2
Tns3.2	7.56273e-14	0.365222	0.267	0.052	1.43473e-09	Luminal Foxi1+	Tns3
Gstm1.9	7.65929e-14	1.09841	0.867	0.565	1.45304e-09	Luminal Foxi1+	Gstm1
Vegfb	7.75258e-14	0.437401	0.333	0.081	1.47074e-09	Luminal Foxi1+	Vegfb
Rab5c.2	7.84864e-14	0.847665	0.75	0.378	1.48896e-09	Luminal Foxi1+	Rab5c
Myo6.3	8.48079e-14	0.832764	0.55	0.203	1.60889e-09	Luminal Foxi1+	Myo6
Rpl26.7	9.00498e-14	-0.721455	1	0.997	1.70833e-09	Luminal Foxi1+	Rpl26
Sdc4.9	9.01929e-14	0.905404	1	0.818	1.71105e-09	Luminal Foxi1+	Sdc4
Gabarap.10	9.40882e-14	0.768303	1	0.841	1.78495e-09	Luminal Foxi1+	Gabarap
Cyfip2	9.49018e-14	0.381508	0.2	0.033	1.80038e-09	Luminal Foxi1+	Cyfip2
Mdfi.3	1.00113e-13	0.427047	0.367	0.089	1.89925e-09	Luminal Foxi1+	Mdfi
Diaph2.1	1.05627e-13	0.380431	0.283	0.06	2.00385e-09	Luminal Foxi1+	Diaph2
Rpl9.6	1.09442e-13	-0.709006	0.983	0.997	2.07622e-09	Luminal Foxi1+	Rpl9
Tsc22d4.2	1.12517e-13	0.806269	0.8	0.4	2.13456e-09	Luminal Foxi1+	Tsc22d4
Ndufa11.6	1.15329e-13	0.964535	0.9	0.634	2.18791e-09	Luminal Foxi1+	Ndufa11
Nrbp2.1	1.36614e-13	0.440617	0.283	0.06	2.59171e-09	Luminal Foxi1+	Nrbp2
Mpp6.1	1.45302e-13	0.544441	0.35	0.087	2.75652e-09	Luminal Foxi1+	Mpp6
Atp6v1d.1	1.6386e-13	0.772242	0.733	0.375	3.10858e-09	Luminal Foxi1+	Atp6v1d
Atp5j2.9	1.65839e-13	0.842309	0.983	0.833	3.14612e-09	Luminal Foxi1+	Atp5j2
Wls.4	1.65856e-13	0.741387	0.683	0.285	3.14646e-09	Luminal Foxi1+	Wls
Hagh.1	1.68661e-13	0.722624	0.533	0.198	3.19967e-09	Luminal Foxi1+	Hagh
Inpp5a.2	1.75677e-13	0.685853	0.433	0.133	3.33278e-09	Luminal Foxi1+	Inpp5a
Lmbr1	1.82964e-13	0.251323	0.2	0.032	3.47102e-09	Luminal Foxi1+	Lmbr1
Cyb5r3.3	1.93977e-13	0.831327	0.733	0.373	3.67993e-09	Luminal Foxi1+	Cyb5r3
Cxcl15.1	2.07057e-13	0.366392	0.1	0.009	3.92808e-09	Luminal Foxi1+	Cxcl15
Nnt.1	2.18343e-13	0.38412	0.25	0.049	4.14219e-09	Luminal Foxi1+	Nnt
Cd44.11	2.18627e-13	0.595852	0.75	0.292	4.14758e-09	Luminal Foxi1+	Cd44
Ptpn11.2	2.42034e-13	0.787182	0.7	0.315	4.59162e-09	Luminal Foxi1+	Ptpn11
Got2.2	2.43083e-13	0.730212	0.667	0.294	4.61152e-09	Luminal Foxi1+	Got2
Uqcc2.5	2.61419e-13	0.837833	0.867	0.516	4.95938e-09	Luminal Foxi1+	Uqcc2
B4galt5.4	3.00263e-13	0.37534	0.433	0.118	5.69629e-09	Luminal Foxi1+	B4galt5
Mark4.1	3.04853e-13	0.441848	0.35	0.089	5.78336e-09	Luminal Foxi1+	Mark4
Drap1.6	3.05671e-13	0.769449	0.933	0.606	5.79888e-09	Luminal Foxi1+	Drap1
Xaf1.1	3.13885e-13	0.318346	0.2	0.033	5.95471e-09	Luminal Foxi1+	Xaf1
Klc2	3.14219e-13	0.296347	0.25	0.048	5.96106e-09	Luminal Foxi1+	Klc2
Slc4a2	3.28773e-13	0.582813	0.317	0.077	6.23715e-09	Luminal Foxi1+	Slc4a2
Wwtr1.12	3.31292e-13	0.699575	0.55	0.188	6.28494e-09	Luminal Foxi1+	Wwtr1
G6pdx.5	3.56168e-13	0.554635	0.617	0.246	6.75687e-09	Luminal Foxi1+	G6pdx
Rps28.12	3.84158e-13	-1.06288	1	0.998	7.28786e-09	Luminal Foxi1+	Rps28
Fam57a	3.84439e-13	0.33822	0.2	0.033	7.29318e-09	Luminal Foxi1+	Fam57a
Ids.1	4.00623e-13	0.400162	0.317	0.076	7.60021e-09	Luminal Foxi1+	Ids
Cnn2.8	4.00838e-13	0.821475	0.65	0.256	7.6043e-09	Luminal Foxi1+	Cnn2
Ywhah.4	4.4491e-13	0.796676	0.983	0.741	8.44039e-09	Luminal Foxi1+	Ywhah
Atox1.9	4.53885e-13	0.902002	0.983	0.782	8.61065e-09	Luminal Foxi1+	Atox1
Tsc22d1.12	4.62538e-13	0.744967	0.75	0.362	8.77481e-09	Luminal Foxi1+	Tsc22d1
Mllt6.2	4.68584e-13	0.54126	0.433	0.136	8.8895e-09	Luminal Foxi1+	Mllt6
Ifitm3.12	5.62884e-13	0.862662	0.933	0.549	1.06785e-08	Luminal Foxi1+	Ifitm3
Inpp5j	5.83975e-13	0.326335	0.183	0.029	1.10786e-08	Luminal Foxi1+	Inpp5j
Reps2.1	6.24011e-13	0.50522	0.383	0.108	1.18381e-08	Luminal Foxi1+	Reps2
Card19.4	6.3793e-13	0.754509	0.75	0.369	1.21022e-08	Luminal Foxi1+	Card19
Rpl37.10	6.59639e-13	-0.799699	1	0.999	1.2514e-08	Luminal Foxi1+	Rpl37
Cap1.8	6.80055e-13	0.708079	0.717	0.329	1.29013e-08	Luminal Foxi1+	Cap1
Rpl37a.8	7.01176e-13	-0.800656	1	0.998	1.3302e-08	Luminal Foxi1+	Rpl37a
Idh3a.2	7.62546e-13	0.553059	0.417	0.125	1.44663e-08	Luminal Foxi1+	Idh3a
Rnh1.2	7.83746e-13	0.892101	0.967	0.722	1.48684e-08	Luminal Foxi1+	Rnh1
Gstm5.3	7.85129e-13	0.484863	0.4	0.116	1.48947e-08	Luminal Foxi1+	Gstm5
Nipal2.3	7.96829e-13	0.618664	0.5	0.185	1.51166e-08	Luminal Foxi1+	Nipal2
Rps26.10	9.80311e-13	-0.848076	1	0.996	1.85975e-08	Luminal Foxi1+	Rps26
Ppp1cb.5	1.07689e-12	0.656447	0.983	0.819	2.04296e-08	Luminal Foxi1+	Ppp1cb
Rpl29.10	1.18038e-12	-2.64625	0.283	0.667	2.2393e-08	Luminal Foxi1+	Rpl29
Cfl2.4	1.20608e-12	0.703351	0.8	0.42	2.28806e-08	Luminal Foxi1+	Cfl2
Aco2.1	1.26065e-12	0.608025	0.683	0.308	2.39159e-08	Luminal Foxi1+	Aco2
Atp5e.9	1.29106e-12	0.796536	1	0.859	2.44926e-08	Luminal Foxi1+	Atp5e
Gyg.1	1.34693e-12	0.387864	0.25	0.051	2.55526e-08	Luminal Foxi1+	Gyg
Jak2.3	1.34798e-12	0.585424	0.45	0.146	2.55724e-08	Luminal Foxi1+	Jak2
Cmtm4	1.37591e-12	0.648788	0.467	0.162	2.61023e-08	Luminal Foxi1+	Cmtm4
Arhgdig	1.43534e-12	0.484072	0.333	0.089	2.72299e-08	Luminal Foxi1+	Arhgdig
Fis1.3	1.46732e-12	0.909224	0.817	0.521	2.78365e-08	Luminal Foxi1+	Fis1
Rab15.6	1.61598e-12	0.954749	0.817	0.53	3.06567e-08	Luminal Foxi1+	Rab15
Capns1.8	1.71048e-12	0.716405	0.95	0.768	3.24495e-08	Luminal Foxi1+	Capns1
Rprd2	1.7683e-12	0.452968	0.35	0.095	3.35463e-08	Luminal Foxi1+	Rprd2
Zfp704	1.80732e-12	0.500328	0.417	0.124	3.42867e-08	Luminal Foxi1+	Zfp704
Abcc5.1	1.81218e-12	0.262546	0.117	0.013	3.43789e-08	Luminal Foxi1+	Abcc5
Pdlim4.8	1.85201e-12	0.696813	0.617	0.247	3.51345e-08	Luminal Foxi1+	Pdlim4
Tpp1	2.06823e-12	0.58344	0.5	0.178	3.92365e-08	Luminal Foxi1+	Tpp1
Bik.5	2.08617e-12	0.72349	0.55	0.216	3.95768e-08	Luminal Foxi1+	Bik
Dvl1.1	2.14379e-12	0.660245	0.55	0.217	4.06698e-08	Luminal Foxi1+	Dvl1
Ppm1b.1	2.16338e-12	0.631675	0.633	0.279	4.10415e-08	Luminal Foxi1+	Ppm1b
BC023719.4	2.17508e-12	0.431308	0.367	0.099	4.12635e-08	Luminal Foxi1+	BC023719
Gemin7.2	2.1938e-12	0.674488	0.617	0.269	4.16185e-08	Luminal Foxi1+	Gemin7
Cox5b.6	2.19843e-12	0.712641	0.967	0.793	4.17065e-08	Luminal Foxi1+	Cox5b
Rpl23a.5	2.20425e-12	-0.774979	1	0.997	4.18168e-08	Luminal Foxi1+	Rpl23a
Ndufb8.3	2.23299e-12	0.783599	0.9	0.605	4.23621e-08	Luminal Foxi1+	Ndufb8
Cep170b.10	2.34008e-12	0.675662	0.783	0.397	4.43936e-08	Luminal Foxi1+	Cep170b
Cox7b.6	2.51931e-12	0.859862	0.967	0.802	4.77937e-08	Luminal Foxi1+	Cox7b
Bcar1.6	2.55214e-12	0.669314	0.533	0.197	4.84166e-08	Luminal Foxi1+	Bcar1
Akap2.6	2.72519e-12	0.439604	0.4	0.114	5.16997e-08	Luminal Foxi1+	Akap2
Cbr1.9	2.85364e-12	0.803374	0.7	0.357	5.41364e-08	Luminal Foxi1+	Cbr1
Uhmk1	3.19247e-12	0.47359	0.433	0.136	6.05644e-08	Luminal Foxi1+	Uhmk1
Zbtb18	3.51523e-12	0.420982	0.333	0.088	6.66875e-08	Luminal Foxi1+	Zbtb18
Unc119b	3.77301e-12	0.516798	0.467	0.16	7.15777e-08	Luminal Foxi1+	Unc119b
Rps29.8	3.82562e-12	-0.81083	1	0.999	7.25758e-08	Luminal Foxi1+	Rps29
Rpl23.6	3.83541e-12	-0.702136	1	0.997	7.27616e-08	Luminal Foxi1+	Rpl23
Trp53inp2.4	3.84739e-12	0.878973	0.617	0.292	7.29889e-08	Luminal Foxi1+	Trp53inp2
Rps27a.7	3.91133e-12	-0.750456	1	0.997	7.42019e-08	Luminal Foxi1+	Rps27a
Rpl19.4	4.43029e-12	-0.587343	1	0.997	8.40471e-08	Luminal Foxi1+	Rpl19
Esd.9	4.50457e-12	0.74556	0.817	0.477	8.54563e-08	Luminal Foxi1+	Esd
Trappc4	4.63241e-12	0.645473	0.667	0.316	8.78815e-08	Luminal Foxi1+	Trappc4
Anxa5.9	4.79791e-12	0.714902	0.85	0.508	9.10212e-08	Luminal Foxi1+	Anxa5
Vezf1.3	5.0571e-12	0.622844	0.667	0.298	9.59382e-08	Luminal Foxi1+	Vezf1
Erbb2ip.5	5.25687e-12	0.870857	0.783	0.472	9.9728e-08	Luminal Foxi1+	Erbb2ip
Ogdh.1	5.2742e-12	0.699289	0.617	0.279	1.00057e-07	Luminal Foxi1+	Ogdh
Mapk3.7	5.34211e-12	0.82303	0.733	0.382	1.01345e-07	Luminal Foxi1+	Mapk3
Crk.5	5.41128e-12	0.726502	0.85	0.462	1.02657e-07	Luminal Foxi1+	Crk
Chmp4b.6	5.79569e-12	0.651967	0.983	0.908	1.0995e-07	Luminal Foxi1+	Chmp4b
Sh3bgrl2.8	5.94875e-12	0.829618	0.633	0.3	1.12854e-07	Luminal Foxi1+	Sh3bgrl2
Ctsb.9	6.35599e-12	0.403575	0.867	0.467	1.2058e-07	Luminal Foxi1+	Ctsb
Plekhb2.4	7.02825e-12	0.708428	0.633	0.279	1.33333e-07	Luminal Foxi1+	Plekhb2
Slc48a1.4	7.04593e-12	0.519559	0.483	0.17	1.33668e-07	Luminal Foxi1+	Slc48a1
Hs6st1.1	7.06046e-12	0.376576	0.3	0.073	1.33944e-07	Luminal Foxi1+	Hs6st1
Zfp266	7.4329e-12	0.360015	0.25	0.055	1.4101e-07	Luminal Foxi1+	Zfp266
Ndufc1.7	7.45523e-12	0.848519	0.85	0.609	1.41433e-07	Luminal Foxi1+	Ndufc1
Msantd4.1	7.64783e-12	0.380928	0.317	0.081	1.45087e-07	Luminal Foxi1+	Msantd4
Rere.2	8.11698e-12	0.67514	0.6	0.262	1.53987e-07	Luminal Foxi1+	Rere
Prkar1a.10	8.37964e-12	0.668838	0.9	0.605	1.5897e-07	Luminal Foxi1+	Prkar1a
Tgfbrap1	8.46093e-12	0.356621	0.267	0.061	1.60512e-07	Luminal Foxi1+	Tgfbrap1
Ctnnbip1	8.5419e-12	0.511948	0.45	0.15	1.62048e-07	Luminal Foxi1+	Ctnnbip1
Crb3.10	8.66346e-12	0.764291	0.867	0.56	1.64354e-07	Luminal Foxi1+	Crb3
Ano6.6	8.82262e-12	0.669885	0.65	0.292	1.67374e-07	Luminal Foxi1+	Ano6
Ppp1r9a	9.05686e-12	0.302237	0.167	0.026	1.71818e-07	Luminal Foxi1+	Ppp1r9a
Sept8.1	9.09887e-12	0.431047	0.317	0.081	1.72615e-07	Luminal Foxi1+	2021-09-08
Mvp.3	9.17732e-12	0.624042	0.55	0.213	1.74103e-07	Luminal Foxi1+	Mvp
Rps27.6	9.33042e-12	-0.715985	1	0.999	1.77007e-07	Luminal Foxi1+	Rps27
Ap2a2.1	9.33253e-12	0.810636	0.633	0.301	1.77047e-07	Luminal Foxi1+	Ap2a2
S100pbp	9.33669e-12	0.307719	0.283	0.066	1.77126e-07	Luminal Foxi1+	S100pbp
Myo1c.3	9.46541e-12	0.784394	0.617	0.279	1.79568e-07	Luminal Foxi1+	Myo1c
Amot.1	9.50373e-12	0.444738	0.233	0.048	1.80295e-07	Luminal Foxi1+	Amot
Rps15.9	9.55864e-12	-0.748577	1	0.995	1.81337e-07	Luminal Foxi1+	Rps15
Cdh1.9	9.6473e-12	0.692833	1	0.848	1.83019e-07	Luminal Foxi1+	Cdh1
Rpl8.7	9.67347e-12	-0.659371	1	0.997	1.83515e-07	Luminal Foxi1+	Rpl8
Itgav.3	9.7092e-12	0.886676	0.867	0.536	1.84193e-07	Luminal Foxi1+	Itgav
Hipk1.3	9.75923e-12	0.648088	0.667	0.32	1.85142e-07	Luminal Foxi1+	Hipk1
Camk1.3	1.0319e-11	0.566053	0.367	0.107	1.95761e-07	Luminal Foxi1+	Camk1
Chmp4c.8	1.04113e-11	0.70082	0.733	0.376	1.97512e-07	Luminal Foxi1+	Chmp4c
Ermp1.1	1.08331e-11	0.464022	0.267	0.062	2.05515e-07	Luminal Foxi1+	Ermp1
Dlg1	1.09865e-11	0.561564	0.517	0.194	2.08426e-07	Luminal Foxi1+	Dlg1
Atp9a.5	1.12086e-11	0.562633	0.567	0.232	2.12639e-07	Luminal Foxi1+	Atp9a
Bmi1	1.14538e-11	0.523286	0.367	0.11	2.17291e-07	Luminal Foxi1+	Bmi1
Aldh1a3.2	1.18583e-11	0.580308	0.2	0.037	2.24963e-07	Luminal Foxi1+	Aldh1a3
Dynll2.1	1.19687e-11	0.713847	0.8	0.463	2.27059e-07	Luminal Foxi1+	Dynll2
Slc35g1	1.20943e-11	0.286097	0.2	0.037	2.29442e-07	Luminal Foxi1+	Slc35g1
Cxadr.11	1.34523e-11	0.977321	0.883	0.597	2.55203e-07	Luminal Foxi1+	Cxadr
mt-Nd5.5	1.47911e-11	1.00083	0.783	0.502	2.80602e-07	Luminal Foxi1+	mt-Nd5
Agfg1	1.50996e-11	0.59573	0.5	0.185	2.86454e-07	Luminal Foxi1+	Agfg1
Arl8a.4	1.51545e-11	0.667867	0.65	0.31	2.87495e-07	Luminal Foxi1+	Arl8a
Ddx17.9	1.53576e-11	0.763093	0.833	0.49	2.91349e-07	Luminal Foxi1+	Ddx17
Eef1b2.6	1.57681e-11	-0.825331	0.8	0.914	2.99136e-07	Luminal Foxi1+	Eef1b2
Akr1a1.6	1.62319e-11	0.690614	0.933	0.782	3.07935e-07	Luminal Foxi1+	Akr1a1
Acad11	1.67251e-11	0.355957	0.317	0.083	3.17291e-07	Luminal Foxi1+	Acad11
2900026A02Rik.3	1.77861e-11	0.469484	0.333	0.092	3.37419e-07	Luminal Foxi1+	2900026A02Rik
Pdia6.12	1.84348e-11	-1.2891	0.55	0.815	3.49726e-07	Luminal Foxi1+	Pdia6
Thra.2	1.87602e-11	0.366576	0.3	0.075	3.559e-07	Luminal Foxi1+	Thra
Myl12b.7	1.88532e-11	0.705544	0.783	0.437	3.57664e-07	Luminal Foxi1+	Myl12b
Usp50.5	2.04648e-11	0.716084	0.817	0.521	3.88238e-07	Luminal Foxi1+	Usp50
Zkscan3	2.05816e-11	0.319586	0.267	0.061	3.90454e-07	Luminal Foxi1+	Zkscan3
Cdc42se2.1	2.19125e-11	0.687373	0.517	0.21	4.15703e-07	Luminal Foxi1+	Cdc42se2
Cltc.8	2.2441e-11	0.777488	0.95	0.743	4.25729e-07	Luminal Foxi1+	Cltc
Ltbr.1	2.3098e-11	0.579334	0.5	0.196	4.38193e-07	Luminal Foxi1+	Ltbr
Atf5.4	2.46801e-11	0.736465	0.533	0.21	4.68207e-07	Luminal Foxi1+	Atf5
Fbrsl1	2.47136e-11	0.479933	0.45	0.155	4.68841e-07	Luminal Foxi1+	Fbrsl1
Cyc1.1	2.61046e-11	0.709081	0.767	0.445	4.95231e-07	Luminal Foxi1+	Cyc1
Picalm.7	2.61881e-11	0.897433	0.883	0.61	4.96815e-07	Luminal Foxi1+	Picalm
March5.2	2.6293e-11	0.66444	0.75	0.405	4.98804e-07	Luminal Foxi1+	2021-03-05
Cadm1.3	2.62966e-11	0.50581	0.5	0.18	4.98873e-07	Luminal Foxi1+	Cadm1
Ndufa13.8	2.70003e-11	0.672915	0.983	0.754	5.12222e-07	Luminal Foxi1+	Ndufa13
Tinagl1.9	2.71557e-11	0.782244	0.717	0.357	5.1517e-07	Luminal Foxi1+	Tinagl1
Naa20.2	2.76393e-11	0.450638	0.567	0.217	5.24346e-07	Luminal Foxi1+	Naa20
Zfp664.2	2.80113e-11	0.707356	0.533	0.212	5.31403e-07	Luminal Foxi1+	Zfp664
Ndufb2.8	2.8119e-11	0.798163	0.933	0.682	5.33445e-07	Luminal Foxi1+	Ndufb2
Hnrnph1.11	2.82197e-11	0.676752	0.833	0.526	5.35355e-07	Luminal Foxi1+	Hnrnph1
Mical3	3.55688e-11	0.370185	0.317	0.083	6.74777e-07	Luminal Foxi1+	Mical3
Atp5a1.4	3.56773e-11	0.772561	0.95	0.757	6.76834e-07	Luminal Foxi1+	Atp5a1
Ptprj.6	3.77246e-11	0.702921	0.5	0.202	7.15674e-07	Luminal Foxi1+	Ptprj
Bax.6	3.85761e-11	0.817611	0.767	0.458	7.31827e-07	Luminal Foxi1+	Bax
Ssr4.11	4.12204e-11	-1.14231	0.767	0.838	7.81992e-07	Luminal Foxi1+	Ssr4
Serinc2.8	4.15116e-11	0.574089	0.65	0.298	7.87516e-07	Luminal Foxi1+	Serinc2
Svbp.3	4.17551e-11	0.470285	0.433	0.147	7.92135e-07	Luminal Foxi1+	Svbp
Map4.4	4.30188e-11	0.501759	0.55	0.216	8.16109e-07	Luminal Foxi1+	Map4
Diaph1.2	4.3392e-11	0.610413	0.633	0.299	8.23189e-07	Luminal Foxi1+	Diaph1
Sptan1.3	4.62858e-11	0.52371	0.567	0.229	8.78089e-07	Luminal Foxi1+	Sptan1
Tmed3.12	4.8394e-11	-1.33124	0.433	0.735	9.18082e-07	Luminal Foxi1+	Tmed3
Tspan14	4.93749e-11	0.667455	0.4	0.135	9.36691e-07	Luminal Foxi1+	Tspan14
Ppp1r9b.2	5.08627e-11	0.352194	0.233	0.051	9.64916e-07	Luminal Foxi1+	Ppp1r9b
2610507B11Rik.1	5.25128e-11	0.496889	0.517	0.197	9.9622e-07	Luminal Foxi1+	2610507B11Rik
Ppp2r5a.1	5.29276e-11	0.528361	0.517	0.2	1.00409e-06	Luminal Foxi1+	Ppp2r5a
1700123O20Rik.1	5.61929e-11	0.656146	0.45	0.17	1.06603e-06	Luminal Foxi1+	1700123O20Rik
Lrrc8a.6	5.74627e-11	0.531667	0.583	0.236	1.09013e-06	Luminal Foxi1+	Lrrc8a
Rps25.9	5.8543e-11	-0.701576	1	0.994	1.11062e-06	Luminal Foxi1+	Rps25
Bcar3	5.87811e-11	0.44376	0.283	0.07	1.11514e-06	Luminal Foxi1+	Bcar3
B230219D22Rik.2	6.1127e-11	0.695521	0.583	0.259	1.15964e-06	Luminal Foxi1+	B230219D22Rik
Gnb2.2	6.18583e-11	0.718618	0.95	0.765	1.17351e-06	Luminal Foxi1+	Gnb2
Sdha	6.2754e-11	0.710281	0.667	0.341	1.19051e-06	Luminal Foxi1+	Sdha
Fxyd3.12	6.33154e-11	0.950974	0.933	0.639	1.20116e-06	Luminal Foxi1+	Fxyd3
Mtx2	6.69905e-11	0.469754	0.5	0.195	1.27088e-06	Luminal Foxi1+	Mtx2
Pxk.3	6.83635e-11	0.364262	0.3	0.077	1.29692e-06	Luminal Foxi1+	Pxk
Rps15a.4	7.09761e-11	-0.665868	0.983	0.996	1.34649e-06	Luminal Foxi1+	Rps15a
Cttn.5	7.48816e-11	0.667261	0.767	0.427	1.42058e-06	Luminal Foxi1+	Cttn
Cuedc1.1	7.68149e-11	0.595627	0.483	0.183	1.45725e-06	Luminal Foxi1+	Cuedc1
Gatad1	7.87587e-11	0.536121	0.567	0.239	1.49413e-06	Luminal Foxi1+	Gatad1
Crip1.11	8.01768e-11	0.42872	0.817	0.415	1.52103e-06	Luminal Foxi1+	Crip1
Bcl2.4	8.24763e-11	0.381029	0.2	0.039	1.56466e-06	Luminal Foxi1+	Bcl2
Ptp4a2.8	8.33413e-11	0.765421	0.983	0.779	1.58107e-06	Luminal Foxi1+	Ptp4a2
Rps9.3	8.68957e-11	-0.631756	1	0.997	1.6485e-06	Luminal Foxi1+	Rps9
Mark3.1	8.87035e-11	0.537089	0.5	0.193	1.68279e-06	Luminal Foxi1+	Mark3
Gdf15.7	8.95373e-11	0.59374	0.35	0.1	1.69861e-06	Luminal Foxi1+	Gdf15
Uqcrq.11	9.01227e-11	0.601604	1	0.87	1.70972e-06	Luminal Foxi1+	Uqcrq
Syap1	9.26755e-11	0.464928	0.433	0.151	1.75815e-06	Luminal Foxi1+	Syap1
Lncpint.3	9.49306e-11	0.309295	0.233	0.051	1.80093e-06	Luminal Foxi1+	Lncpint
Exoc6b	9.82893e-11	0.508651	0.383	0.124	1.86465e-06	Luminal Foxi1+	Exoc6b
Tmem59.2	9.96517e-11	0.677408	0.933	0.766	1.89049e-06	Luminal Foxi1+	Tmem59
Ctnna1.8	1.05825e-10	0.699655	0.933	0.728	2.00761e-06	Luminal Foxi1+	Ctnna1
Uqcrfs1.4	1.12124e-10	0.785574	0.917	0.618	2.12711e-06	Luminal Foxi1+	Uqcrfs1
Gng5.6	1.14409e-10	0.538092	1	0.954	2.17044e-06	Luminal Foxi1+	Gng5
Hn1.8	1.29672e-10	0.776056	0.767	0.461	2.46001e-06	Luminal Foxi1+	Hn1
Slc25a24.5	1.36075e-10	0.544025	0.517	0.199	2.58148e-06	Luminal Foxi1+	Slc25a24
Tcn2.5	1.36727e-10	0.672397	0.667	0.343	2.59384e-06	Luminal Foxi1+	Tcn2
Gnaq.3	1.41298e-10	0.523633	0.567	0.239	2.68057e-06	Luminal Foxi1+	Gnaq
Oxct1.5	1.41302e-10	0.637441	0.617	0.294	2.68064e-06	Luminal Foxi1+	Oxct1
Man2a2.1	1.42312e-10	0.597353	0.367	0.114	2.69979e-06	Luminal Foxi1+	Man2a2
Rpl7.7	1.44456e-10	-0.736617	0.917	0.981	2.74048e-06	Luminal Foxi1+	Rpl7
Dtx3.4	1.46437e-10	0.478668	0.367	0.113	2.77806e-06	Luminal Foxi1+	Dtx3
Eno1.5	1.46663e-10	0.876263	0.583	0.274	2.78234e-06	Luminal Foxi1+	Eno1
March2.2	1.51243e-10	0.511158	0.383	0.127	2.86923e-06	Luminal Foxi1+	2021-03-02
Psmd5	1.58865e-10	0.45493	0.4	0.136	3.01383e-06	Luminal Foxi1+	Psmd5
Pkm.9	1.66037e-10	0.660661	0.967	0.822	3.14989e-06	Luminal Foxi1+	Pkm
Rps13.4	1.70231e-10	-0.635173	1	0.992	3.22945e-06	Luminal Foxi1+	Rps13
Anxa2.9	1.72823e-10	0.65833	0.967	0.727	3.27863e-06	Luminal Foxi1+	Anxa2
H2-D1.9	1.77271e-10	0.570546	0.983	0.887	3.36301e-06	Luminal Foxi1+	H2-D1
Tspo.6	1.82325e-10	0.87476	0.7	0.418	3.45889e-06	Luminal Foxi1+	Tspo
Slc35f6.2	1.92756e-10	0.334965	0.317	0.089	3.65677e-06	Luminal Foxi1+	Slc35f6
Cxcl16.12	1.92883e-10	0.740087	0.767	0.427	3.65919e-06	Luminal Foxi1+	Cxcl16
Lamb2.4	2.02369e-10	0.54789	0.417	0.147	3.83915e-06	Luminal Foxi1+	Lamb2
Lmbrd1	2.02449e-10	0.50934	0.55	0.229	3.84066e-06	Luminal Foxi1+	Lmbrd1
Rpl10-ps3.9	2.04168e-10	-1.01224	0.667	0.885	3.87327e-06	Luminal Foxi1+	Rpl10-ps3
Hpn	2.18236e-10	0.259375	0.15	0.024	4.14016e-06	Luminal Foxi1+	Hpn
Zfp706.2	2.34026e-10	0.63383	0.933	0.685	4.4397e-06	Luminal Foxi1+	Zfp706
Slc6a8.4	2.34424e-10	0.595567	0.567	0.245	4.44725e-06	Luminal Foxi1+	Slc6a8
Irs2.8	2.45084e-10	0.486959	0.35	0.102	4.64948e-06	Luminal Foxi1+	Irs2
Agfg2.1	2.60102e-10	0.542764	0.4	0.137	4.93439e-06	Luminal Foxi1+	Agfg2
Gdi1	2.62133e-10	0.507908	0.483	0.188	4.97293e-06	Luminal Foxi1+	Gdi1
Glrx5.1	2.74425e-10	0.665494	0.7	0.372	5.20611e-06	Luminal Foxi1+	Glrx5
Twf1	2.78522e-10	0.744142	0.6	0.304	5.28385e-06	Luminal Foxi1+	Twf1
Rps3a1.6	2.85505e-10	-0.61853	0.983	0.996	5.41632e-06	Luminal Foxi1+	Rps3a1
Frmd8	2.86779e-10	0.290112	0.217	0.046	5.44048e-06	Luminal Foxi1+	Frmd8
Vwa5a.1	3.02955e-10	0.377322	0.35	0.106	5.74735e-06	Luminal Foxi1+	Vwa5a
Git2.2	3.03407e-10	0.386306	0.35	0.104	5.75594e-06	Luminal Foxi1+	Git2
Soat1.1	3.03831e-10	0.447872	0.25	0.061	5.76397e-06	Luminal Foxi1+	Soat1
Dennd5a.3	3.05469e-10	0.515198	0.433	0.158	5.79506e-06	Luminal Foxi1+	Dennd5a
Purb.3	3.05694e-10	0.754368	0.767	0.496	5.79932e-06	Luminal Foxi1+	Purb
Acap2.1	3.15976e-10	0.34583	0.383	0.12	5.99438e-06	Luminal Foxi1+	Acap2
Cnp	3.17582e-10	0.337642	0.183	0.036	6.02484e-06	Luminal Foxi1+	Cnp
Prdx6.12	3.17885e-10	-1.52113	0.933	0.914	6.0306e-06	Luminal Foxi1+	Prdx6
Mgat4b.2	3.23026e-10	0.586241	0.517	0.207	6.12813e-06	Luminal Foxi1+	Mgat4b
Hypk.6	3.31711e-10	0.677693	0.783	0.513	6.29288e-06	Luminal Foxi1+	Hypk
Endod1.1	3.32469e-10	0.8028	0.4	0.143	6.30726e-06	Luminal Foxi1+	Endod1
Ddx58	3.41305e-10	0.347611	0.167	0.03	6.4749e-06	Luminal Foxi1+	Ddx58
Ppp1r21	3.47842e-10	0.369215	0.25	0.062	6.59891e-06	Luminal Foxi1+	Ppp1r21
Stx7.2	3.62443e-10	0.679063	0.617	0.304	6.8759e-06	Luminal Foxi1+	Stx7
Ssh3	3.85828e-10	0.450945	0.317	0.093	7.31953e-06	Luminal Foxi1+	Ssh3
Uxs1.1	3.88005e-10	0.360354	0.333	0.098	7.36085e-06	Luminal Foxi1+	Uxs1
Pik3c2a.2	4.18732e-10	0.628584	0.517	0.216	7.94377e-06	Luminal Foxi1+	Pik3c2a
Nfe2l1.4	4.26558e-10	0.752083	0.867	0.568	8.09223e-06	Luminal Foxi1+	Nfe2l1
Rpl13a.6	4.2885e-10	-0.633042	1	0.999	8.13572e-06	Luminal Foxi1+	Rpl13a
4930402H24Rik	4.38459e-10	0.326752	0.25	0.06	8.31801e-06	Luminal Foxi1+	4930402H24Rik
Wbp2	4.41988e-10	0.574545	0.65	0.322	8.38496e-06	Luminal Foxi1+	Wbp2
Perp.11	4.42309e-10	0.370915	0.967	0.695	8.39105e-06	Luminal Foxi1+	Perp
Gipc1.6	4.55541e-10	0.579339	0.6	0.275	8.64207e-06	Luminal Foxi1+	Gipc1
Slc25a1	4.67944e-10	0.431582	0.45	0.169	8.87736e-06	Luminal Foxi1+	Slc25a1
Slc2a1.10	4.68653e-10	0.799957	0.767	0.462	8.89082e-06	Luminal Foxi1+	Slc2a1
mt-Nd3.10	4.82663e-10	0.800577	0.833	0.572	9.1566e-06	Luminal Foxi1+	mt-Nd3
Aldh2.8	4.8481e-10	0.64427	0.883	0.699	9.19733e-06	Luminal Foxi1+	Aldh2
Rpl10a.7	4.86349e-10	-0.669817	0.967	0.987	9.22652e-06	Luminal Foxi1+	Rpl10a
Jade1	4.92276e-10	0.589503	0.433	0.163	9.33897e-06	Luminal Foxi1+	Jade1
Atp5d.4	4.97847e-10	0.777717	0.933	0.807	9.44465e-06	Luminal Foxi1+	Atp5d
Ephx1	5.06345e-10	0.323132	0.317	0.09	9.60587e-06	Luminal Foxi1+	Ephx1
Ywhaq.8	5.14836e-10	0.577745	0.933	0.72	9.76696e-06	Luminal Foxi1+	Ywhaq
Azgp1.12	5.28098e-10	-1.22335	0.05	0.471	1.00185e-05	Luminal Foxi1+	Azgp1
Vdac2.3	5.39008e-10	0.802695	0.8	0.544	1.02255e-05	Luminal Foxi1+	Vdac2
Cycs.3	5.49036e-10	0.74065	0.967	0.781	1.04158e-05	Luminal Foxi1+	Cycs
Alcam.9	5.51889e-10	0.777709	0.767	0.416	1.04699e-05	Luminal Foxi1+	Alcam
Cd151.5	5.97936e-10	0.649793	0.6	0.282	1.13435e-05	Luminal Foxi1+	Cd151
Mapre2.2	6.09506e-10	0.389021	0.317	0.094	1.15629e-05	Luminal Foxi1+	Mapre2
Ndufs6.7	6.19366e-10	0.59804	0.917	0.651	1.175e-05	Luminal Foxi1+	Ndufs6
Eef2.6	6.48407e-10	-0.662441	1	0.988	1.23009e-05	Luminal Foxi1+	Eef2
Srxn1.9	6.94421e-10	0.5454	0.717	0.355	1.31739e-05	Luminal Foxi1+	Srxn1
Kcnk3.10	7.12531e-10	0.464171	0.35	0.105	1.35174e-05	Luminal Foxi1+	Kcnk3
Rpl21.4	7.32696e-10	-0.607728	1	0.997	1.39e-05	Luminal Foxi1+	Rpl21
Manf.12	7.4786e-10	-1.18271	0.75	0.855	1.41876e-05	Luminal Foxi1+	Manf
Furin.2	7.77527e-10	0.576718	0.617	0.292	1.47505e-05	Luminal Foxi1+	Furin
Zfr.1	7.87892e-10	0.725421	0.633	0.334	1.49471e-05	Luminal Foxi1+	Zfr
Skap2.1	7.94278e-10	0.362008	0.35	0.11	1.50683e-05	Luminal Foxi1+	Skap2
Eif3j1.9	8.03016e-10	-1.30513	0.3	0.64	1.5234e-05	Luminal Foxi1+	Eif3j1
Larp4b.8	8.35169e-10	0.715261	0.717	0.438	1.5844e-05	Luminal Foxi1+	Larp4b
Auts2.4	8.93941e-10	0.277922	0.217	0.047	1.69589e-05	Luminal Foxi1+	Auts2
Ttc3.1	9.04956e-10	0.589878	0.4	0.147	1.71679e-05	Luminal Foxi1+	Ttc3
Atp6ap1.1	9.39672e-10	0.752542	0.717	0.435	1.78265e-05	Luminal Foxi1+	Atp6ap1
Cyb5a.3	9.52993e-10	0.712284	0.783	0.514	1.80792e-05	Luminal Foxi1+	Cyb5a
Maged2.1	9.64713e-10	0.424015	0.367	0.12	1.83016e-05	Luminal Foxi1+	Maged2
BC031181.5	9.92336e-10	0.63453	0.817	0.526	1.88256e-05	Luminal Foxi1+	BC031181
Got1.4	1.00548e-09	0.530564	0.433	0.162	1.9075e-05	Luminal Foxi1+	Got1
Rab14.1	1.00972e-09	0.690415	0.85	0.596	1.91554e-05	Luminal Foxi1+	Rab14
Mapkapk2.2	1.01473e-09	0.607078	0.783	0.469	1.92505e-05	Luminal Foxi1+	Mapkapk2
Tpm3.9	1.02643e-09	0.544564	0.917	0.69	1.94724e-05	Luminal Foxi1+	Tpm3
Pde6d.1	1.1108e-09	0.280111	0.2	0.043	2.1073e-05	Luminal Foxi1+	Pde6d
Coro1b.1	1.12982e-09	0.524223	0.533	0.232	2.14338e-05	Luminal Foxi1+	Coro1b
Pbx1.7	1.13312e-09	0.540764	0.567	0.257	2.14965e-05	Luminal Foxi1+	Pbx1
Wdr26.6	1.16039e-09	0.580642	0.867	0.546	2.20138e-05	Luminal Foxi1+	Wdr26
Mapk13.10	1.19753e-09	0.832468	0.617	0.319	2.27183e-05	Luminal Foxi1+	Mapk13
Mtus1.8	1.22109e-09	0.647904	0.733	0.39	2.31652e-05	Luminal Foxi1+	Mtus1
Gpi1.3	1.24642e-09	0.797624	0.783	0.475	2.36459e-05	Luminal Foxi1+	Gpi1
Morf4l1.6	1.30528e-09	0.552019	0.95	0.875	2.47625e-05	Luminal Foxi1+	Morf4l1
Ncoa2	1.34708e-09	0.37695	0.333	0.103	2.55554e-05	Luminal Foxi1+	Ncoa2
Gm7334.2	1.38179e-09	0.350919	0.383	0.125	2.62139e-05	Luminal Foxi1+	Gm7334
Ccdc126	1.40962e-09	0.280406	0.15	0.026	2.6742e-05	Luminal Foxi1+	Ccdc126
Synj1.1	1.56427e-09	0.303365	0.283	0.077	2.96758e-05	Luminal Foxi1+	Synj1
Lzts2.4	1.63125e-09	0.485284	0.617	0.284	3.09465e-05	Luminal Foxi1+	Lzts2
Tax1bp3.5	1.731e-09	0.804921	0.717	0.423	3.28388e-05	Luminal Foxi1+	Tax1bp3
Ano1.4	1.76876e-09	0.661825	0.55	0.258	3.35552e-05	Luminal Foxi1+	Ano1
Aldh3a2.10	1.83107e-09	0.961647	0.617	0.327	3.47373e-05	Luminal Foxi1+	Aldh3a2
Cpsf6	1.90211e-09	0.577418	0.6	0.298	3.60849e-05	Luminal Foxi1+	Cpsf6
Stau2	1.91605e-09	0.391519	0.317	0.098	3.63493e-05	Luminal Foxi1+	Stau2
Mkln1.2	1.94694e-09	0.586506	0.633	0.322	3.69354e-05	Luminal Foxi1+	Mkln1
9530068E07Rik.1	1.98356e-09	0.560057	0.633	0.308	3.76302e-05	Luminal Foxi1+	9530068E07Rik
Dync1h1.5	1.99645e-09	0.555565	0.683	0.346	3.78747e-05	Luminal Foxi1+	Dync1h1
5330417C22Rik.10	2.11869e-09	-0.888628	0.183	0.556	4.01937e-05	Luminal Foxi1+	5330417C22Rik
Gdpd5.1	2.17384e-09	0.432297	0.317	0.097	4.124e-05	Luminal Foxi1+	Gdpd5
Grina.4	2.3928e-09	0.744726	0.583	0.313	4.53939e-05	Luminal Foxi1+	Grina
Aak1.7	2.49485e-09	0.586801	0.633	0.327	4.73297e-05	Luminal Foxi1+	Aak1
Sec11c.11	2.56053e-09	-1.21385	0.45	0.671	4.85758e-05	Luminal Foxi1+	Sec11c
Adam10.3	2.65203e-09	0.59964	0.617	0.309	5.03116e-05	Luminal Foxi1+	Adam10
Snapc5	2.82485e-09	0.441167	0.4	0.148	5.35902e-05	Luminal Foxi1+	Snapc5
Slc25a39.5	2.84234e-09	0.629829	0.683	0.389	5.3922e-05	Luminal Foxi1+	Slc25a39
Mrpl12	2.91043e-09	0.675629	0.683	0.384	5.52138e-05	Luminal Foxi1+	Mrpl12
Kif5b.3	2.91101e-09	0.666925	0.9	0.735	5.52247e-05	Luminal Foxi1+	Kif5b
Pja2.1	3.04369e-09	0.475673	0.5	0.21	5.77418e-05	Luminal Foxi1+	Pja2
Ppp1ca.6	3.10605e-09	0.606798	0.933	0.669	5.89249e-05	Luminal Foxi1+	Ppp1ca
Pmaip1.7	3.2595e-09	0.376681	0.35	0.109	6.1836e-05	Luminal Foxi1+	Pmaip1
Nacc1	3.33746e-09	0.573216	0.433	0.174	6.33149e-05	Luminal Foxi1+	Nacc1
Nfkb1.10	3.33907e-09	0.762919	0.567	0.267	6.33455e-05	Luminal Foxi1+	Nfkb1
Dmxl1.3	3.461e-09	0.69284	0.517	0.239	6.56587e-05	Luminal Foxi1+	Dmxl1
Ar.3	3.54438e-09	0.6044	0.517	0.241	6.72404e-05	Luminal Foxi1+	Ar
Hnrnpl.4	3.65944e-09	0.739731	0.65	0.367	6.94232e-05	Luminal Foxi1+	Hnrnpl
Emp2.4	3.68972e-09	0.374571	0.333	0.105	6.99976e-05	Luminal Foxi1+	Emp2
Zbtb4.1	3.72016e-09	0.461572	0.3	0.091	7.05752e-05	Luminal Foxi1+	Zbtb4
Rpl11.8	3.74095e-09	-0.580883	0.983	0.995	7.09696e-05	Luminal Foxi1+	Rpl11
Ctnnd1.9	3.78321e-09	0.705454	0.817	0.535	7.17713e-05	Luminal Foxi1+	Ctnnd1
Ogt.3	3.81448e-09	0.489521	0.683	0.362	7.23644e-05	Luminal Foxi1+	Ogt
Itm2c.3	3.92279e-09	0.738435	0.783	0.503	7.44193e-05	Luminal Foxi1+	Itm2c
Nisch.2	3.92685e-09	0.639298	0.717	0.438	7.44964e-05	Luminal Foxi1+	Nisch
Tma7.2	3.98081e-09	0.551585	0.967	0.789	7.552e-05	Luminal Foxi1+	Tma7
Prr15l.1	3.98113e-09	0.442688	0.333	0.11	7.55259e-05	Luminal Foxi1+	Prr15l
1700024P16Rik	4.01589e-09	0.627193	0.317	0.104	7.61855e-05	Luminal Foxi1+	1700024P16Rik
Lsm3.3	4.19603e-09	0.331429	0.383	0.129	7.96029e-05	Luminal Foxi1+	Lsm3
Arpc2.9	4.26076e-09	0.591135	1	0.881	8.08309e-05	Luminal Foxi1+	Arpc2
Arhgdia.4	4.29037e-09	0.596545	0.933	0.665	8.13925e-05	Luminal Foxi1+	Arhgdia
Atp6v0d1.1	4.36309e-09	0.695577	0.683	0.402	8.27721e-05	Luminal Foxi1+	Atp6v0d1
Arhgef12.2	4.41729e-09	0.517645	0.5	0.214	8.38004e-05	Luminal Foxi1+	Arhgef12
Rdx.6	4.85309e-09	0.531459	0.717	0.394	9.20679e-05	Luminal Foxi1+	Rdx
Asna1.1	4.86673e-09	0.55187	0.567	0.292	9.23267e-05	Luminal Foxi1+	Asna1
Dnajb6.5	5.0228e-09	0.603471	0.933	0.728	9.52876e-05	Luminal Foxi1+	Dnajb6
Otub1.1	5.10275e-09	0.54105	0.55	0.263	9.68043e-05	Luminal Foxi1+	Otub1
Gm2a.2	5.28642e-09	0.530669	0.35	0.12	0.000100289	Luminal Foxi1+	Gm2a
Tor1aip2.4	5.40799e-09	0.655035	0.8	0.533	0.000102595	Luminal Foxi1+	Tor1aip2
Zbtb38.2	5.43413e-09	0.377285	0.267	0.074	0.000103091	Luminal Foxi1+	Zbtb38
Stard10.10	5.51421e-09	0.613183	0.833	0.543	0.00010461	Luminal Foxi1+	Stard10
Ndfip2.3	5.53003e-09	0.564162	0.833	0.56	0.00010491	Luminal Foxi1+	Ndfip2
Sptlc2.4	5.57745e-09	0.63181	0.617	0.306	0.00010581	Luminal Foxi1+	Sptlc2
Cox17.10	5.62505e-09	0.631785	0.883	0.625	0.000106713	Luminal Foxi1+	Cox17
Sh3bp5l.1	5.63552e-09	0.463199	0.367	0.13	0.000106911	Luminal Foxi1+	Sh3bp5l
Neu1.5	5.76327e-09	0.447977	0.55	0.247	0.000109335	Luminal Foxi1+	Neu1
Cstb.11	6.08632e-09	0.657817	1	0.909	0.000115464	Luminal Foxi1+	Cstb
Fau.8	6.11597e-09	-0.591593	1	0.998	0.000116026	Luminal Foxi1+	Fau
Slc25a4.6	6.29062e-09	0.644275	0.7	0.433	0.000119339	Luminal Foxi1+	Slc25a4
Akip1	6.33912e-09	0.452458	0.317	0.103	0.000120259	Luminal Foxi1+	Akip1
Dock7	6.34812e-09	0.357555	0.283	0.084	0.00012043	Luminal Foxi1+	Dock7
Cds2.6	6.39541e-09	0.633824	0.55	0.275	0.000121327	Luminal Foxi1+	Cds2
Pgap2.10	6.49853e-09	-1.10273	0.483	0.704	0.000123284	Luminal Foxi1+	Pgap2
Pdlim5.7	6.56234e-09	0.578706	0.9	0.643	0.000124494	Luminal Foxi1+	Pdlim5
Rpl38.11	6.62217e-09	-0.695122	1	0.994	0.000125629	Luminal Foxi1+	Rpl38
Irak2.2	6.70801e-09	0.350891	0.25	0.066	0.000127258	Luminal Foxi1+	Irak2
Tubb5.6	6.91363e-09	0.463457	0.733	0.399	0.000131159	Luminal Foxi1+	Tubb5
Peak1.5	7.14335e-09	0.267421	0.433	0.154	0.000135516	Luminal Foxi1+	Peak1
Macf1.3	7.23027e-09	0.464144	0.417	0.157	0.000137165	Luminal Foxi1+	Macf1
Sdf2l1.12	7.57081e-09	-1.15617	0.317	0.614	0.000143626	Luminal Foxi1+	Sdf2l1
Rplp2.6	7.64636e-09	-0.547431	1	0.998	0.000145059	Luminal Foxi1+	Rplp2
Hdac4	7.65366e-09	0.405674	0.333	0.108	0.000145198	Luminal Foxi1+	Hdac4
2810428I15Rik.6	8.37767e-09	0.612518	0.733	0.456	0.000158933	Luminal Foxi1+	2810428I15Rik
Ostm1	8.881e-09	0.374251	0.317	0.103	0.000168481	Luminal Foxi1+	Ostm1
Dazap2.5	9.06101e-09	0.67887	0.867	0.62	0.000171896	Luminal Foxi1+	Dazap2
Src.7	9.23847e-09	0.672418	0.617	0.331	0.000175263	Luminal Foxi1+	Src
Trim2.8	9.23902e-09	1.02277	0.717	0.448	0.000175273	Luminal Foxi1+	Trim2
Hsd17b7	9.24742e-09	0.253629	0.167	0.034	0.000175433	Luminal Foxi1+	Hsd17b7
Cited2.8	9.40174e-09	-1.30469	0.267	0.611	0.00017836	Luminal Foxi1+	Cited2
Crip2.8	9.54815e-09	0.681682	0.883	0.626	0.000181138	Luminal Foxi1+	Crip2
Map4k4.8	9.59685e-09	0.41992	0.417	0.151	0.000182062	Luminal Foxi1+	Map4k4
Myl6.10	1.04763e-08	0.50407	0.967	0.97	0.000198746	Luminal Foxi1+	Myl6
Mrpl28.1	1.06692e-08	0.526427	0.55	0.263	0.000202406	Luminal Foxi1+	Mrpl28
Prdx2.6	1.08524e-08	0.751037	0.8	0.586	0.00020588	Luminal Foxi1+	Prdx2
Hsd17b12.2	1.12064e-08	0.467658	0.55	0.251	0.000212597	Luminal Foxi1+	Hsd17b12
Ywhab.6	1.12573e-08	0.657793	0.8	0.565	0.000213562	Luminal Foxi1+	Ywhab
Med28.2	1.13702e-08	0.690337	0.767	0.502	0.000215704	Luminal Foxi1+	Med28
Osbpl9.1	1.19231e-08	0.433894	0.467	0.193	0.000226193	Luminal Foxi1+	Osbpl9
Hnrnph2	1.2159e-08	0.505191	0.65	0.34	0.000230668	Luminal Foxi1+	Hnrnph2
Znfx1.2	1.22237e-08	0.304063	0.25	0.069	0.000231895	Luminal Foxi1+	Znfx1
Wdr1.8	1.23634e-08	0.644638	0.95	0.726	0.000234547	Luminal Foxi1+	Wdr1
BC022687	1.27909e-08	0.356693	0.317	0.101	0.000242656	Luminal Foxi1+	BC022687
Arpc4.3	1.31656e-08	0.473479	0.8	0.496	0.000249765	Luminal Foxi1+	Arpc4
Atp6v1c2.12	1.3169e-08	0.676703	0.683	0.388	0.000249829	Luminal Foxi1+	Atp6v1c2
Psap.9	1.32336e-08	0.598529	0.95	0.785	0.000251055	Luminal Foxi1+	Psap
Acadm.2	1.33649e-08	0.436433	0.417	0.165	0.000253545	Luminal Foxi1+	Acadm
Usmg5.7	1.36157e-08	0.678065	0.967	0.819	0.000258304	Luminal Foxi1+	Usmg5
H2afy.3	1.39382e-08	0.454358	0.583	0.284	0.000264422	Luminal Foxi1+	H2afy
Nampt.4	1.43771e-08	0.575999	0.583	0.285	0.000272748	Luminal Foxi1+	Nampt
Cab39.4	1.44554e-08	0.641497	0.767	0.478	0.000274233	Luminal Foxi1+	Cab39
Wsb2.2	1.46809e-08	0.6442	0.667	0.381	0.000278512	Luminal Foxi1+	Wsb2
Mbnl2.2	1.47483e-08	0.74729	0.85	0.65	0.000279791	Luminal Foxi1+	Mbnl2
Ndufs4.2	1.5102e-08	0.705444	0.6	0.347	0.000286499	Luminal Foxi1+	Ndufs4
Mapk1ip1l.5	1.53267e-08	0.551276	0.733	0.429	0.000290763	Luminal Foxi1+	Mapk1ip1l
Ubxn2a.2	1.55924e-08	0.399697	0.4	0.15	0.000295803	Luminal Foxi1+	Ubxn2a
Maff.10	1.57917e-08	0.417167	0.933	0.692	0.000299585	Luminal Foxi1+	Maff
Trak1	1.5938e-08	0.33167	0.283	0.086	0.00030236	Luminal Foxi1+	Trak1
Tead2	1.6039e-08	0.33456	0.2	0.048	0.000304276	Luminal Foxi1+	Tead2
Gatad2a.3	1.64233e-08	0.555422	0.683	0.378	0.000311567	Luminal Foxi1+	Gatad2a
Gclm.6	1.64905e-08	0.709289	0.833	0.534	0.000312841	Luminal Foxi1+	Gclm
Hipk3.4	1.66126e-08	0.544369	0.6	0.312	0.000315158	Luminal Foxi1+	Hipk3
Hspb8.10	1.66814e-08	0.680546	0.733	0.412	0.000316462	Luminal Foxi1+	Hspb8
Usp20	1.69253e-08	0.282596	0.25	0.069	0.00032109	Luminal Foxi1+	Usp20
Shtn1	1.72452e-08	0.462453	0.367	0.137	0.000327159	Luminal Foxi1+	Shtn1
Vimp.12	1.75177e-08	-0.85499	0.583	0.792	0.000332329	Luminal Foxi1+	Vimp
Arhgef5.7	1.79775e-08	0.613692	0.767	0.486	0.000341052	Luminal Foxi1+	Arhgef5
Rnf187.1	1.85799e-08	0.614762	0.567	0.29	0.00035248	Luminal Foxi1+	Rnf187
Flot1.1	1.87831e-08	0.561493	0.45	0.194	0.000356333	Luminal Foxi1+	Flot1
Xpo1.2	1.8942e-08	0.28702	0.283	0.084	0.000359349	Luminal Foxi1+	Xpo1
Hsbp1.2	1.89559e-08	0.703328	0.833	0.626	0.000359613	Luminal Foxi1+	Hsbp1
Uba3	1.90602e-08	0.399469	0.45	0.181	0.000361591	Luminal Foxi1+	Uba3
Eva1b.3	1.928e-08	0.382478	0.267	0.079	0.000365761	Luminal Foxi1+	Eva1b
Fam73a	1.93642e-08	0.361063	0.233	0.064	0.000367358	Luminal Foxi1+	Fam73a
Dgcr8	1.95393e-08	0.253068	0.183	0.041	0.000370679	Luminal Foxi1+	Dgcr8
Gna13.4	1.95861e-08	0.529572	0.65	0.342	0.000371567	Luminal Foxi1+	Gna13
Klf6.10	2.09553e-08	-0.90723	0.933	0.939	0.000397542	Luminal Foxi1+	Klf6
Myh9.8	2.14608e-08	0.636693	0.85	0.586	0.000407133	Luminal Foxi1+	Myh9
Atxn2l.2	2.17279e-08	0.489857	0.55	0.251	0.0004122	Luminal Foxi1+	Atxn2l
Lpp.4	2.19376e-08	0.523494	0.533	0.249	0.000416178	Luminal Foxi1+	Lpp
Plp2.3	2.22858e-08	0.465835	0.533	0.244	0.000422784	Luminal Foxi1+	Plp2
Nedd4l.2	2.26168e-08	0.534147	0.367	0.14	0.000429063	Luminal Foxi1+	Nedd4l
Mnt	2.35469e-08	0.379461	0.3	0.096	0.000446708	Luminal Foxi1+	Mnt
Stxbp3	2.39289e-08	0.532334	0.35	0.125	0.000453956	Luminal Foxi1+	Stxbp3
Pcbd1	2.48313e-08	0.398688	0.35	0.126	0.000471074	Luminal Foxi1+	Pcbd1
Tpst2.4	2.57873e-08	0.324621	0.367	0.126	0.000489212	Luminal Foxi1+	Tpst2
Nudt3	2.6015e-08	0.476326	0.467	0.209	0.000493531	Luminal Foxi1+	Nudt3
Farp1	2.70408e-08	0.261758	0.2	0.048	0.000512991	Luminal Foxi1+	Farp1
Tmem147.4	2.71644e-08	0.589124	0.617	0.338	0.000515335	Luminal Foxi1+	Tmem147
Vps26a.1	2.73488e-08	0.554579	0.517	0.238	0.000518834	Luminal Foxi1+	Vps26a
Chchd2.7	2.74851e-08	0.40252	1	0.969	0.00052142	Luminal Foxi1+	Chchd2
Fam213a	2.78279e-08	0.350769	0.25	0.071	0.000527923	Luminal Foxi1+	Fam213a
2310036O22Rik.4	2.81253e-08	0.6165	0.817	0.574	0.000533564	Luminal Foxi1+	2310036O22Rik
Dnajc10.12	2.82185e-08	-1.10678	0.5	0.714	0.000535333	Luminal Foxi1+	Dnajc10
Cers2.1	2.84557e-08	0.466698	0.5	0.223	0.000539834	Luminal Foxi1+	Cers2
Vsig10.1	2.85465e-08	0.298548	0.283	0.086	0.000541557	Luminal Foxi1+	Vsig10
Atp5l.8	2.91639e-08	0.60324	1	0.921	0.000553268	Luminal Foxi1+	Atp5l
Coro1c.1	2.99703e-08	0.451261	0.467	0.203	0.000568567	Luminal Foxi1+	Coro1c
Rpl31.5	3.19372e-08	-0.497943	1	0.991	0.000605881	Luminal Foxi1+	Rpl31
Akap13.6	3.20305e-08	0.668232	0.7	0.446	0.000607651	Luminal Foxi1+	Akap13
Rc3h2	3.26624e-08	0.417845	0.433	0.18	0.000619639	Luminal Foxi1+	Rc3h2
Polr2m.3	3.41768e-08	0.567322	0.717	0.442	0.000648368	Luminal Foxi1+	Polr2m
Ino80d.2	3.56602e-08	0.536913	0.467	0.207	0.00067651	Luminal Foxi1+	Ino80d
Zfand6.1	3.59843e-08	0.505748	0.817	0.502	0.000682658	Luminal Foxi1+	Zfand6
Txn2.2	3.66634e-08	0.552192	0.75	0.442	0.000695541	Luminal Foxi1+	Txn2
Nono.1	3.68861e-08	0.530534	0.683	0.398	0.000699766	Luminal Foxi1+	Nono
Cdk19.3	3.69097e-08	0.626204	0.483	0.235	0.000700214	Luminal Foxi1+	Cdk19
Vasp.5	3.86411e-08	0.501308	0.8	0.506	0.000733061	Luminal Foxi1+	Vasp
Kmt2d	3.90807e-08	0.376826	0.4	0.155	0.000741401	Luminal Foxi1+	Kmt2d
Parp4	3.90892e-08	0.321495	0.283	0.088	0.000741562	Luminal Foxi1+	Parp4
Limch1.11	3.9247e-08	0.788908	0.65	0.359	0.000744555	Luminal Foxi1+	Limch1
Tbl1x	3.93227e-08	0.610622	0.633	0.355	0.000745991	Luminal Foxi1+	Tbl1x
Fam21	3.94792e-08	0.499922	0.5	0.228	0.000748961	Luminal Foxi1+	Fam21
Ldha.8	4.04021e-08	0.607145	0.967	0.76	0.000766468	Luminal Foxi1+	Ldha
Ndufs5.6	4.09236e-08	0.596729	0.833	0.581	0.000776362	Luminal Foxi1+	Ndufs5
Mlf2.1	4.1387e-08	0.576085	0.783	0.518	0.000785154	Luminal Foxi1+	Mlf2
Edf1.6	4.22271e-08	0.585199	0.933	0.765	0.000801091	Luminal Foxi1+	Edf1
Pttg1ip.9	4.2237e-08	0.521161	0.933	0.674	0.000801278	Luminal Foxi1+	Pttg1ip
Polr2l.3	4.23326e-08	0.672334	0.817	0.657	0.000803092	Luminal Foxi1+	Polr2l
Cipc	4.25015e-08	0.379998	0.367	0.134	0.000806297	Luminal Foxi1+	Cipc
Prlr.11	4.28981e-08	-0.949096	0.183	0.545	0.000813821	Luminal Foxi1+	Prlr
Crebrf.1	4.29464e-08	0.419597	0.35	0.129	0.000814737	Luminal Foxi1+	Crebrf
Kif1c.7	4.31324e-08	0.504605	0.45	0.197	0.000818265	Luminal Foxi1+	Kif1c
Cgn.7	4.43365e-08	0.58231	0.5	0.232	0.000841107	Luminal Foxi1+	Cgn
Tacc1.4	4.67975e-08	0.392239	0.283	0.088	0.000887795	Luminal Foxi1+	Tacc1
Nadk.4	4.74567e-08	0.656176	0.65	0.375	0.000900302	Luminal Foxi1+	Nadk
Raly.9	4.7734e-08	0.480853	0.9	0.67	0.000905562	Luminal Foxi1+	Raly
Clcn7	4.81492e-08	0.371855	0.267	0.081	0.000913439	Luminal Foxi1+	Clcn7
Rsad2.2	4.91857e-08	0.491749	0.167	0.036	0.000933102	Luminal Foxi1+	Rsad2
Mmp15.1	4.97659e-08	0.596797	0.367	0.143	0.000944108	Luminal Foxi1+	Mmp15
Insr.1	4.97989e-08	0.374657	0.367	0.136	0.000944735	Luminal Foxi1+	Insr
Cfl1.8	5.03425e-08	0.460813	1	0.955	0.000955047	Luminal Foxi1+	Cfl1
Pkd2.5	5.1669e-08	0.371042	0.233	0.065	0.000980213	Luminal Foxi1+	Pkd2
Nek7.5	5.25717e-08	0.587624	0.583	0.319	0.000997337	Luminal Foxi1+	Nek7
Ctsa.1	5.28829e-08	0.347897	0.383	0.144	0.00100324	Luminal Foxi1+	Ctsa
Rpl30.8	5.3932e-08	-0.637287	0.917	0.973	0.00102314	Luminal Foxi1+	Rpl30
Cnih4	5.39488e-08	0.601084	0.567	0.293	0.00102346	Luminal Foxi1+	Cnih4
Ndufs8.1	5.4967e-08	0.537623	0.533	0.272	0.00104278	Luminal Foxi1+	Ndufs8
Rab3ip.2	5.61285e-08	0.425511	0.433	0.173	0.00106481	Luminal Foxi1+	Rab3ip
Fbxw2.3	5.87565e-08	0.503106	0.583	0.292	0.00111467	Luminal Foxi1+	Fbxw2
Fam120a.2	5.99185e-08	0.46539	0.667	0.361	0.00113671	Luminal Foxi1+	Fam120a
2700029M09Rik.1	6.01763e-08	0.330989	0.3	0.099	0.00114161	Luminal Foxi1+	2700029M09Rik
Cbarp	6.05263e-08	0.33705	0.317	0.107	0.00114824	Luminal Foxi1+	Cbarp
Rock2.7	6.14825e-08	0.564666	0.833	0.52	0.00116638	Luminal Foxi1+	Rock2
Vapb.4	6.18346e-08	0.663555	0.567	0.311	0.00117306	Luminal Foxi1+	Vapb
Atp6v0e2	6.35638e-08	0.462666	0.317	0.113	0.00120587	Luminal Foxi1+	Atp6v0e2
Timm8b.9	6.39944e-08	0.647848	0.833	0.603	0.00121404	Luminal Foxi1+	Timm8b
Uba52.8	6.42437e-08	-0.72263	0.867	0.916	0.00121877	Luminal Foxi1+	Uba52
Plbd2.2	6.46853e-08	0.373842	0.417	0.169	0.00122715	Luminal Foxi1+	Plbd2
Lsr.10	6.66455e-08	0.617529	0.8	0.586	0.00126433	Luminal Foxi1+	Lsr
Gm2000.8	6.68479e-08	-0.838364	0.467	0.732	0.00126817	Luminal Foxi1+	Gm2000
Aff4.4	7.17369e-08	0.685874	0.817	0.545	0.00136092	Luminal Foxi1+	Aff4
Csrp1.9	7.2517e-08	0.383883	0.967	0.901	0.00137572	Luminal Foxi1+	Csrp1
Bloc1s6	7.27416e-08	0.379376	0.283	0.093	0.00137998	Luminal Foxi1+	Bloc1s6
Khdrbs3.2	7.31319e-08	0.446727	0.317	0.11	0.00138739	Luminal Foxi1+	Khdrbs3
Gltp.2	7.47499e-08	0.423041	0.433	0.183	0.00141808	Luminal Foxi1+	Gltp
Lsm6.4	7.47523e-08	0.447149	0.633	0.337	0.00141813	Luminal Foxi1+	Lsm6
Rnf10.3	7.55838e-08	0.606669	0.817	0.596	0.0014339	Luminal Foxi1+	Rnf10
Ptms.3	7.70489e-08	0.899252	0.817	0.591	0.00146169	Luminal Foxi1+	Ptms
Tcf3.1	7.78246e-08	0.413488	0.3	0.1	0.00147641	Luminal Foxi1+	Tcf3
Cdip1	7.89911e-08	0.42007	0.3	0.102	0.00149854	Luminal Foxi1+	Cdip1
Lsm8.1	7.91845e-08	0.470092	0.533	0.254	0.00150221	Luminal Foxi1+	Lsm8
1700021F05Rik	8.14835e-08	0.303913	0.333	0.116	0.00154582	Luminal Foxi1+	1700021F05Rik
Cdc14a.1	8.35758e-08	0.330181	0.267	0.083	0.00158552	Luminal Foxi1+	Cdc14a
Smap1	8.51407e-08	0.440935	0.65	0.356	0.0016152	Luminal Foxi1+	Smap1
Ssfa2.3	8.65004e-08	0.527519	0.617	0.318	0.001641	Luminal Foxi1+	Ssfa2
Ndufb6.3	8.69059e-08	0.690189	0.75	0.553	0.00164869	Luminal Foxi1+	Ndufb6
Hmga1-rs1.7	8.77025e-08	0.467374	0.45	0.184	0.0016638	Luminal Foxi1+	Hmga1-rs1
Gnb2l1.6	8.79808e-08	-0.578537	0.933	0.96	0.00166908	Luminal Foxi1+	Gnb2l1
Eef1a1.8	8.83782e-08	-0.516566	1	0.999	0.00167662	Luminal Foxi1+	Eef1a1
Capza2.8	8.87953e-08	0.457161	0.9	0.643	0.00168454	Luminal Foxi1+	Capza2
Rab28.1	8.90778e-08	0.442069	0.367	0.139	0.00168989	Luminal Foxi1+	Rab28
Ppfibp1.4	9.11534e-08	0.383106	0.433	0.172	0.00172927	Luminal Foxi1+	Ppfibp1
Zdhhc3	9.28641e-08	0.417157	0.467	0.207	0.00176173	Luminal Foxi1+	Zdhhc3
Limd1.3	9.42604e-08	0.363451	0.417	0.166	0.00178821	Luminal Foxi1+	Limd1
Atp5c1.7	9.58802e-08	0.722879	0.85	0.643	0.00181894	Luminal Foxi1+	Atp5c1
Nop58.8	9.67598e-08	-0.974135	0.3	0.595	0.00183563	Luminal Foxi1+	Nop58
Pex26	9.70151e-08	0.286003	0.2	0.051	0.00184047	Luminal Foxi1+	Pex26
Rell1.6	9.74363e-08	0.533599	0.667	0.385	0.00184846	Luminal Foxi1+	Rell1
Mark2.3	9.75745e-08	0.453682	0.717	0.403	0.00185108	Luminal Foxi1+	Mark2
Pcmtd1.2	9.79077e-08	0.43589	0.533	0.259	0.00185741	Luminal Foxi1+	Pcmtd1
Gdpd3.10	1.01001e-07	0.305564	0.583	0.257	0.00191608	Luminal Foxi1+	Gdpd3
Sec61g.12	1.02805e-07	-0.844844	0.917	0.91	0.00195031	Luminal Foxi1+	Sec61g
Ube2q1.1	1.05732e-07	0.380394	0.433	0.187	0.00200585	Luminal Foxi1+	Ube2q1
Nucb2.11	1.07697e-07	-1.1911	0.1	0.435	0.00204312	Luminal Foxi1+	Nucb2
Slc44a3	1.09558e-07	0.381455	0.233	0.068	0.00207843	Luminal Foxi1+	Slc44a3
Nedd8.3	1.11549e-07	0.612144	0.867	0.664	0.0021162	Luminal Foxi1+	Nedd8
Xpo6	1.12079e-07	0.382477	0.483	0.217	0.00212626	Luminal Foxi1+	Xpo6
Nrd1	1.122e-07	0.432357	0.617	0.33	0.00212854	Luminal Foxi1+	Nrd1
Golga4.11	1.12566e-07	0.533342	0.883	0.623	0.00213548	Luminal Foxi1+	Golga4
Hnrnpa3.7	1.12791e-07	0.499607	0.917	0.739	0.00213976	Luminal Foxi1+	Hnrnpa3
Taf10.2	1.15999e-07	0.541642	0.733	0.488	0.00220062	Luminal Foxi1+	Taf10
Dsg2.6	1.17801e-07	0.483757	0.433	0.184	0.00223481	Luminal Foxi1+	Dsg2
Hgs.5	1.19026e-07	0.483678	0.667	0.358	0.00225803	Luminal Foxi1+	Hgs
Arap2	1.21734e-07	0.507377	0.383	0.157	0.00230942	Luminal Foxi1+	Arap2
Usp6nl.1	1.23373e-07	0.419868	0.417	0.178	0.00234051	Luminal Foxi1+	Usp6nl
Piezo1.5	1.23963e-07	0.273243	0.333	0.114	0.0023517	Luminal Foxi1+	Piezo1
Mgrn1.3	1.24046e-07	0.63706	0.517	0.266	0.00235328	Luminal Foxi1+	Mgrn1
Akt1.3	1.26523e-07	0.594252	0.667	0.384	0.00240027	Luminal Foxi1+	Akt1
Spg21.1	1.2694e-07	0.500469	0.45	0.206	0.00240818	Luminal Foxi1+	Spg21
Fuom	1.28673e-07	0.382105	0.267	0.086	0.00244106	Luminal Foxi1+	Fuom
Rbm47.8	1.32251e-07	0.5487	0.783	0.514	0.00250893	Luminal Foxi1+	Rbm47
Slc25a23	1.34802e-07	0.341833	0.3	0.103	0.00255732	Luminal Foxi1+	Slc25a23
St13.3	1.34948e-07	0.65366	0.867	0.665	0.00256011	Luminal Foxi1+	St13
Rpl24.2	1.35104e-07	-0.445955	1	0.997	0.00256305	Luminal Foxi1+	Rpl24
Mbd2.1	1.35284e-07	0.460551	0.567	0.295	0.00256647	Luminal Foxi1+	Mbd2
Hmg20b.1	1.36194e-07	0.534113	0.533	0.281	0.00258374	Luminal Foxi1+	Hmg20b
Evi5.2	1.37797e-07	0.355637	0.35	0.131	0.00261415	Luminal Foxi1+	Evi5
Ppib.11	1.41511e-07	-0.78722	0.75	0.829	0.0026846	Luminal Foxi1+	Ppib
Agpat1	1.43265e-07	0.299181	0.267	0.083	0.00271788	Luminal Foxi1+	Agpat1
Hsd17b4	1.44045e-07	0.304173	0.283	0.093	0.00273268	Luminal Foxi1+	Hsd17b4
4930523C07Rik.7	1.47845e-07	0.696927	0.567	0.303	0.00280477	Luminal Foxi1+	4930523C07Rik
Prnp.8	1.48772e-07	0.413615	0.583	0.282	0.00282236	Luminal Foxi1+	Prnp
Leng8.2	1.53292e-07	0.441651	0.517	0.238	0.0029081	Luminal Foxi1+	Leng8
B3gat3	1.56105e-07	0.384621	0.367	0.147	0.00296147	Luminal Foxi1+	B3gat3
Avl9	1.58631e-07	0.373537	0.45	0.193	0.00300939	Luminal Foxi1+	Avl9
Ank3.6	1.63305e-07	0.507366	0.6	0.345	0.00309807	Luminal Foxi1+	Ank3
Fkbp8.3	1.63372e-07	0.558837	0.733	0.502	0.00309933	Luminal Foxi1+	Fkbp8
mt-Nd4l.2	1.6693e-07	0.822417	0.55	0.33	0.00316682	Luminal Foxi1+	mt-Nd4l
Cuta.5	1.68093e-07	0.462375	0.667	0.386	0.0031889	Luminal Foxi1+	Cuta
Ndufa12.4	1.68482e-07	0.59371	0.783	0.572	0.00319628	Luminal Foxi1+	Ndufa12
Abca5.10	1.72046e-07	0.644114	0.633	0.366	0.00326388	Luminal Foxi1+	Abca5
Zfp358	1.73601e-07	0.278258	0.183	0.046	0.00329338	Luminal Foxi1+	Zfp358
Calr.12	1.75135e-07	-0.817054	0.9	0.918	0.00332248	Luminal Foxi1+	Calr
Pacsin3.3	1.80449e-07	0.533214	0.517	0.266	0.00342331	Luminal Foxi1+	Pacsin3
Reps1.1	1.83691e-07	0.487273	0.467	0.223	0.00348481	Luminal Foxi1+	Reps1
Tmem243.3	1.86034e-07	0.356628	0.35	0.13	0.00352925	Luminal Foxi1+	Tmem243
Prmt2	1.87016e-07	0.28879	0.25	0.076	0.00354787	Luminal Foxi1+	Prmt2
Ghitm.4	1.92113e-07	0.417505	0.883	0.647	0.00364458	Luminal Foxi1+	Ghitm
Vdac1.4	1.92132e-07	0.577611	0.783	0.542	0.00364493	Luminal Foxi1+	Vdac1
Irgq.8	1.92944e-07	0.586082	0.5	0.241	0.00366035	Luminal Foxi1+	Irgq
Cers4.2	1.93504e-07	0.299145	0.233	0.069	0.00367097	Luminal Foxi1+	Cers4
Insl6	1.96203e-07	0.303716	0.233	0.07	0.00372217	Luminal Foxi1+	Insl6
Ndufb4.8	2.01525e-07	0.56446	0.817	0.556	0.00382313	Luminal Foxi1+	Ndufb4
Ap2m1.2	2.07006e-07	0.495004	0.75	0.467	0.00392712	Luminal Foxi1+	Ap2m1
Rpl36.10	2.13902e-07	-0.647718	1	0.997	0.00405793	Luminal Foxi1+	Rpl36
Myc.9	2.18071e-07	-1.11635	0.267	0.578	0.00413702	Luminal Foxi1+	Myc
Rpl27a.8	2.18312e-07	-0.512252	1	0.996	0.00414159	Luminal Foxi1+	Rpl27a
Rpl39.6	2.19905e-07	-0.634557	0.95	0.973	0.00417181	Luminal Foxi1+	Rpl39
Esyt2.5	2.26652e-07	0.546703	0.633	0.352	0.00429982	Luminal Foxi1+	Esyt2
Rab11b.1	2.32422e-07	0.512583	0.65	0.36	0.00440929	Luminal Foxi1+	Rab11b
Use1.4	2.33826e-07	-0.747248	0.417	0.696	0.00443592	Luminal Foxi1+	Use1
Rpl18.4	2.34449e-07	-0.503755	0.983	0.993	0.00444773	Luminal Foxi1+	Rpl18
Scamp3.1	2.37492e-07	0.383769	0.4	0.17	0.00450546	Luminal Foxi1+	Scamp3
1500011B03Rik.8	2.42526e-07	0.435721	0.667	0.378	0.00460095	Luminal Foxi1+	1500011B03Rik
Spin1.3	2.48617e-07	0.520799	0.617	0.353	0.00471651	Luminal Foxi1+	Spin1
Uap1l1.1	2.50954e-07	0.486582	0.317	0.118	0.00476084	Luminal Foxi1+	Uap1l1
Pxn.6	2.54746e-07	0.519254	0.683	0.396	0.00483278	Luminal Foxi1+	Pxn
Kat2b.4	2.57056e-07	0.507409	0.467	0.225	0.00487661	Luminal Foxi1+	Kat2b
Ap1s1	2.65159e-07	0.456946	0.4	0.179	0.00503033	Luminal Foxi1+	Ap1s1
Tmem192.1	2.77861e-07	0.379289	0.35	0.135	0.0052713	Luminal Foxi1+	Tmem192
Srsf9.1	2.82935e-07	0.52127	0.617	0.355	0.00536757	Luminal Foxi1+	Srsf9
Sdhd.1	2.85551e-07	0.480544	0.517	0.256	0.00541719	Luminal Foxi1+	Sdhd
Rps12.7	2.86915e-07	-0.543186	1	0.989	0.00544307	Luminal Foxi1+	Rps12
Txnl4a.5	2.89509e-07	0.455281	0.7	0.419	0.00549227	Luminal Foxi1+	Txnl4a
Pcna.7	2.93899e-07	0.408706	0.467	0.203	0.00557556	Luminal Foxi1+	Pcna
Ezr.10	3.06133e-07	0.484997	1	0.899	0.00580764	Luminal Foxi1+	Ezr
Rragc	3.066e-07	0.639961	0.617	0.335	0.00581652	Luminal Foxi1+	Rragc
Rps10.7	3.10114e-07	-0.534952	0.967	0.988	0.00588316	Luminal Foxi1+	Rps10
Mpc1.3	3.14532e-07	0.523015	0.8	0.517	0.00596698	Luminal Foxi1+	Mpc1
Idh2.2	3.14768e-07	0.342871	0.367	0.145	0.00597146	Luminal Foxi1+	Idh2
Rabep1	3.15531e-07	0.365084	0.367	0.146	0.00598594	Luminal Foxi1+	Rabep1
Cs.2	3.18916e-07	0.575602	0.6	0.336	0.00605016	Luminal Foxi1+	Cs
Emc8.1	3.19729e-07	0.447947	0.5	0.246	0.00606557	Luminal Foxi1+	Emc8
Abhd11	3.22898e-07	0.362566	0.433	0.191	0.00612569	Luminal Foxi1+	Abhd11
Rps6ka3.1	3.23404e-07	0.380438	0.533	0.259	0.0061353	Luminal Foxi1+	Rps6ka3
Rras.3	3.23521e-07	0.411304	0.467	0.211	0.00613752	Luminal Foxi1+	Rras
Prdx5.6	3.24423e-07	0.509276	0.833	0.573	0.00615463	Luminal Foxi1+	Prdx5
Ablim1.1	3.26323e-07	0.326377	0.25	0.077	0.00619068	Luminal Foxi1+	Ablim1
Relb.5	3.33646e-07	0.427242	0.55	0.281	0.00632959	Luminal Foxi1+	Relb
Tmem199	3.39913e-07	0.274837	0.183	0.047	0.00644849	Luminal Foxi1+	Tmem199
Zranb2.1	3.48316e-07	0.454617	0.533	0.267	0.0066079	Luminal Foxi1+	Zranb2
Hoxb13.10	3.49812e-07	-0.973761	0.233	0.528	0.00663629	Luminal Foxi1+	Hoxb13
Atp9b	3.58221e-07	0.440414	0.367	0.152	0.00679581	Luminal Foxi1+	Atp9b
Actr3.7	3.74883e-07	0.461281	0.9	0.7	0.00711191	Luminal Foxi1+	Actr3
Stub1.4	3.76309e-07	0.449837	0.817	0.566	0.00713896	Luminal Foxi1+	Stub1
Cdk16.2	3.77254e-07	0.576809	0.5	0.256	0.00715689	Luminal Foxi1+	Cdk16
Ptpn14.11	3.78878e-07	0.70474	0.817	0.571	0.0071877	Luminal Foxi1+	Ptpn14
Ptpn23.5	3.7982e-07	0.390042	0.617	0.333	0.00720556	Luminal Foxi1+	Ptpn23
BC005537.4	3.8611e-07	0.548025	0.917	0.676	0.00732488	Luminal Foxi1+	BC005537
Hnrnpk.7	3.92071e-07	0.362529	0.983	0.918	0.00743797	Luminal Foxi1+	Hnrnpk
Rwdd1.2	3.98305e-07	0.538699	0.667	0.423	0.00755624	Luminal Foxi1+	Rwdd1
Stx4a.4	4.08448e-07	0.487531	0.433	0.195	0.00774867	Luminal Foxi1+	Stx4a
Sike1	4.09137e-07	0.410501	0.367	0.147	0.00776174	Luminal Foxi1+	Sike1
Tnrc6a.2	4.16886e-07	0.424211	0.45	0.214	0.00790874	Luminal Foxi1+	Tnrc6a
Minos1.7	4.27202e-07	0.519789	0.967	0.82	0.00810445	Luminal Foxi1+	Minos1
Golph3.1	4.28448e-07	0.454528	0.883	0.595	0.00812809	Luminal Foxi1+	Golph3
Cox4i1.9	4.28641e-07	0.407537	1	0.983	0.00813174	Luminal Foxi1+	Cox4i1
Gas6.10	4.36862e-07	0.437255	0.7	0.385	0.00828771	Luminal Foxi1+	Gas6
Arpc1a.5	4.4184e-07	0.528227	0.817	0.55	0.00838214	Luminal Foxi1+	Arpc1a
Cadm4.1	4.47437e-07	0.334282	0.2	0.055	0.00848832	Luminal Foxi1+	Cadm4
Rab5b	4.4784e-07	0.368832	0.35	0.142	0.00849597	Luminal Foxi1+	Rab5b
Sh2b1	4.48477e-07	0.270128	0.25	0.079	0.00850806	Luminal Foxi1+	Sh2b1
Slmap.2	4.72549e-07	0.54087	0.45	0.213	0.00896473	Luminal Foxi1+	Slmap
Impact.6	4.77335e-07	0.292471	0.25	0.078	0.00905551	Luminal Foxi1+	Impact
Mrpl20.1	4.83385e-07	0.506704	0.783	0.512	0.00917031	Luminal Foxi1+	Mrpl20
Tnfaip1.3	4.98294e-07	0.353519	0.533	0.246	0.00945313	Luminal Foxi1+	Tnfaip1
Hsdl1	5.04919e-07	0.296203	0.267	0.089	0.00957882	Luminal Foxi1+	Hsdl1
Baiap2l1.2	5.18408e-07	0.417737	0.383	0.165	0.00983473	Luminal Foxi1+	Baiap2l1
Mme.12	5.25422e-07	-1.19731	0.133	0.441	0.00996779	Luminal Foxi1+	Mme
Mtpn.2	5.34395e-07	0.602206	0.7	0.449	0.010138	Luminal Foxi1+	Mtpn
2510039O18Rik	5.40899e-07	0.426306	0.533	0.276	0.0102614	Luminal Foxi1+	2510039O18Rik
Pank3	5.42647e-07	0.281644	0.35	0.133	0.0102946	Luminal Foxi1+	Pank3
Pip4k2c	5.47539e-07	0.445842	0.517	0.265	0.0103874	Luminal Foxi1+	Pip4k2c
Myo5b	5.52532e-07	0.33714	0.367	0.147	0.0104821	Luminal Foxi1+	Myo5b
Capn2.7	5.56202e-07	0.447972	0.667	0.365	0.0105517	Luminal Foxi1+	Capn2
Ngrn	5.65261e-07	0.383657	0.3	0.111	0.0107236	Luminal Foxi1+	Ngrn
Sephs2.2	5.66055e-07	0.517571	0.35	0.138	0.0107386	Luminal Foxi1+	Sephs2
Sh3pxd2a.4	5.72752e-07	0.292337	0.217	0.063	0.0108657	Luminal Foxi1+	Sh3pxd2a
Litaf.10	5.73296e-07	0.454551	0.717	0.441	0.010876	Luminal Foxi1+	Litaf
2021-03-08	5.73429e-07	0.475421	0.367	0.156	0.0108785	Luminal Foxi1+	2021-03-08
Rbms2.2	5.78534e-07	0.340471	0.3	0.109	0.0109754	Luminal Foxi1+	Rbms2
Cpeb2.6	5.80168e-07	0.707242	0.617	0.352	0.0110064	Luminal Foxi1+	Cpeb2
Stat3.10	5.87033e-07	0.520905	0.783	0.498	0.0111366	Luminal Foxi1+	Stat3
Wrnip1	5.87427e-07	0.340901	0.35	0.139	0.0111441	Luminal Foxi1+	Wrnip1
Cept1	5.95966e-07	0.372761	0.317	0.12	0.0113061	Luminal Foxi1+	Cept1
Copz2.9	6.01664e-07	-0.740263	0.2	0.512	0.0114142	Luminal Foxi1+	Copz2
Clec16a	6.06165e-07	0.310276	0.25	0.082	0.0114996	Luminal Foxi1+	Clec16a
2810474O19Rik	6.10578e-07	0.509709	0.5	0.245	0.0115833	Luminal Foxi1+	2810474O19Rik
Bola3.1	6.11331e-07	0.467172	0.533	0.302	0.0115976	Luminal Foxi1+	Bola3
Plekha3.5	6.22152e-07	0.444304	0.333	0.128	0.0118029	Luminal Foxi1+	Plekha3
Eif3e.6	6.25738e-07	-0.77908	0.483	0.73	0.0118709	Luminal Foxi1+	Eif3e
Abracl.7	6.28939e-07	0.760331	0.783	0.548	0.0119316	Luminal Foxi1+	Abracl
Dpy19l4	6.33564e-07	0.308212	0.233	0.073	0.0120193	Luminal Foxi1+	Dpy19l4
Vps35.1	6.35119e-07	0.508249	0.6	0.334	0.0120488	Luminal Foxi1+	Vps35
Immt	6.50165e-07	0.374365	0.467	0.22	0.0123343	Luminal Foxi1+	Immt
Plekha5.1	6.50909e-07	0.321786	0.333	0.128	0.0123484	Luminal Foxi1+	Plekha5
Nr2f6.1	6.51747e-07	0.52737	0.567	0.319	0.0123643	Luminal Foxi1+	Nr2f6
Dync1li1.1	6.53603e-07	0.411916	0.55	0.274	0.0123995	Luminal Foxi1+	Dync1li1
Raph1.4	6.782e-07	0.391998	0.567	0.285	0.0128661	Luminal Foxi1+	Raph1
Map7d1.8	6.84876e-07	0.513197	0.683	0.443	0.0129928	Luminal Foxi1+	Map7d1
Pnkd.7	6.87565e-07	0.533933	0.617	0.379	0.0130438	Luminal Foxi1+	Pnkd
Lsm1	6.91459e-07	0.43412	0.567	0.301	0.0131177	Luminal Foxi1+	Lsm1
Pak2.4	6.9346e-07	0.461805	0.767	0.504	0.0131556	Luminal Foxi1+	Pak2
Mpc2.6	7.03572e-07	0.619715	0.7	0.478	0.0133475	Luminal Foxi1+	Mpc2
Map3k2.4	7.07615e-07	0.273059	0.317	0.114	0.0134242	Luminal Foxi1+	Map3k2
Agpat4.3	7.08451e-07	0.273673	0.117	0.022	0.01344	Luminal Foxi1+	Agpat4
Vcl.4	7.18286e-07	0.546522	0.767	0.556	0.0136266	Luminal Foxi1+	Vcl
Cpq.1	7.21203e-07	0.407938	0.383	0.159	0.0136819	Luminal Foxi1+	Cpq
Galnt1.1	7.48647e-07	0.34025	0.333	0.128	0.0142026	Luminal Foxi1+	Galnt1
Taok3.5	7.71042e-07	0.658664	0.55	0.314	0.0146274	Luminal Foxi1+	Taok3
Osbpl1a	8.02736e-07	0.324816	0.233	0.074	0.0152287	Luminal Foxi1+	Osbpl1a
Foxp4	8.04762e-07	0.307129	0.467	0.216	0.0152671	Luminal Foxi1+	Foxp4
Gls.3	8.43192e-07	0.474535	0.667	0.398	0.0159962	Luminal Foxi1+	Gls
Tap2.2	8.48747e-07	0.311286	0.3	0.108	0.0161016	Luminal Foxi1+	Tap2
Jup.9	8.49293e-07	0.440199	0.933	0.737	0.0161119	Luminal Foxi1+	Jup
Cmpk1.9	8.54383e-07	0.525012	0.8	0.581	0.0162085	Luminal Foxi1+	Cmpk1
Arfgef2.1	8.56411e-07	0.302681	0.35	0.139	0.016247	Luminal Foxi1+	Arfgef2
Spred2	8.60418e-07	0.295774	0.333	0.128	0.016323	Luminal Foxi1+	Spred2
Oit1.11	8.61983e-07	-1.06224	0.083	0.391	0.0163527	Luminal Foxi1+	Oit1
Dnajc3.12	8.70122e-07	-0.812209	0.517	0.744	0.0165071	Luminal Foxi1+	Dnajc3
St3gal1.4	8.7222e-07	0.296502	0.117	0.022	0.0165469	Luminal Foxi1+	St3gal1
Mff.2	9.08013e-07	0.44465	0.433	0.198	0.0172259	Luminal Foxi1+	Mff
Huwe1.4	9.38111e-07	0.504839	0.7	0.434	0.0177969	Luminal Foxi1+	Huwe1
Pea15a.3	9.41443e-07	0.489409	0.467	0.221	0.0178601	Luminal Foxi1+	Pea15a
1700017B05Rik.2	9.49594e-07	0.336304	0.4	0.172	0.0180148	Luminal Foxi1+	1700017B05Rik
Tsc22d2.11	9.5641e-07	-0.894548	0.683	0.796	0.0181441	Luminal Foxi1+	Tsc22d2
Nenf.4	9.79953e-07	0.43886	0.783	0.528	0.0185907	Luminal Foxi1+	Nenf
Pvrl1.2	1.01489e-06	0.341366	0.267	0.086	0.0192534	Luminal Foxi1+	Pvrl1
Ppp1r14b.7	1.01673e-06	0.537789	0.833	0.645	0.0192885	Luminal Foxi1+	Ppp1r14b
Rtn4.6	1.02333e-06	0.483499	0.933	0.775	0.0194137	Luminal Foxi1+	Rtn4
Suclg2.1	1.02657e-06	0.500533	0.467	0.23	0.019475	Luminal Foxi1+	Suclg2
Ppp2cb.4	1.05397e-06	0.521651	0.567	0.323	0.0199949	Luminal Foxi1+	Ppp2cb
Epm2aip1	1.0758e-06	0.351934	0.3	0.113	0.020409	Luminal Foxi1+	Epm2aip1
Ralgapa2	1.0811e-06	0.355442	0.3	0.112	0.0205096	Luminal Foxi1+	Ralgapa2
Rpl22l1.6	1.08749e-06	-0.674475	0.8	0.928	0.0206307	Luminal Foxi1+	Rpl22l1
Magi3.1	1.1119e-06	0.339761	0.333	0.13	0.0210938	Luminal Foxi1+	Magi3
Pomp.4	1.11321e-06	0.502433	0.9	0.7	0.0211187	Luminal Foxi1+	Pomp
Txnip.9	1.11665e-06	0.339485	0.55	0.268	0.021184	Luminal Foxi1+	Txnip
Tmem256.7	1.12275e-06	0.661145	0.833	0.612	0.0212998	Luminal Foxi1+	Tmem256
Pcnp.2	1.1247e-06	0.48956	0.8	0.53	0.0213367	Luminal Foxi1+	Pcnp
Med13l.5	1.13494e-06	0.321229	0.417	0.181	0.021531	Luminal Foxi1+	Med13l
Afg3l1	1.13546e-06	0.363976	0.383	0.167	0.0215408	Luminal Foxi1+	Afg3l1
Dnase2a.1	1.13771e-06	0.417781	0.35	0.149	0.0215836	Luminal Foxi1+	Dnase2a
Celf1.7	1.14005e-06	0.468801	0.8	0.574	0.0216279	Luminal Foxi1+	Celf1
Mtch2.1	1.16529e-06	0.439831	0.617	0.361	0.0221068	Luminal Foxi1+	Mtch2
Eif4enif1	1.24263e-06	0.272239	0.317	0.119	0.0235739	Luminal Foxi1+	Eif4enif1
Pdia4.12	1.26111e-06	-0.963154	0.3	0.565	0.0239245	Luminal Foxi1+	Pdia4
Tra2a.6	1.32277e-06	0.517295	0.767	0.516	0.0250944	Luminal Foxi1+	Tra2a
Insig2	1.32563e-06	0.504954	0.433	0.211	0.0251484	Luminal Foxi1+	Insig2
Ap3d1	1.33561e-06	0.385728	0.433	0.202	0.0253379	Luminal Foxi1+	Ap3d1
Arf5.4	1.35655e-06	0.45668	0.95	0.738	0.025735	Luminal Foxi1+	Arf5
Rad21	1.35939e-06	0.401564	0.5	0.251	0.0257891	Luminal Foxi1+	Rad21
Yes1.2	1.36202e-06	0.40249	0.367	0.156	0.0258389	Luminal Foxi1+	Yes1
Sdc1.9	1.3709e-06	-0.286674	0.667	0.316	0.0260073	Luminal Foxi1+	Sdc1
Babam1	1.42551e-06	0.359024	0.433	0.201	0.0270434	Luminal Foxi1+	Babam1
Secisbp2l	1.47634e-06	0.417392	0.45	0.217	0.0280077	Luminal Foxi1+	Secisbp2l
Oaz2.9	1.48619e-06	0.293834	0.6	0.317	0.0281945	Luminal Foxi1+	Oaz2
Rpl23a-ps3.7	1.48653e-06	-0.736167	0.7	0.816	0.0282009	Luminal Foxi1+	Rpl23a-ps3
Ccni.1	1.48926e-06	0.577315	0.633	0.434	0.0282527	Luminal Foxi1+	Ccni
Arhgap18	1.57311e-06	0.46512	0.25	0.085	0.0298434	Luminal Foxi1+	Arhgap18
Itpk1.10	1.61195e-06	0.565857	0.633	0.37	0.0305802	Luminal Foxi1+	Itpk1
Kctd10.3	1.6191e-06	0.387119	0.45	0.205	0.030716	Luminal Foxi1+	Kctd10
Cstf2	1.64736e-06	0.264043	0.183	0.051	0.0312521	Luminal Foxi1+	Cstf2
Runx1.8	1.67795e-06	0.352165	0.533	0.251	0.0318324	Luminal Foxi1+	Runx1
Cmip.5	1.69378e-06	0.478501	0.583	0.335	0.0321328	Luminal Foxi1+	Cmip
Sap30l	1.70151e-06	0.47376	0.367	0.162	0.0322793	Luminal Foxi1+	Sap30l
Scamp1.7	1.73933e-06	0.564718	0.667	0.427	0.0329969	Luminal Foxi1+	Scamp1
Ndufab1.1	1.74261e-06	0.54633	0.75	0.482	0.033059	Luminal Foxi1+	Ndufab1
Rab6a.8	1.74752e-06	0.420661	0.833	0.587	0.0331522	Luminal Foxi1+	Rab6a
Sdhc.6	1.76733e-06	0.618565	0.517	0.311	0.033528	Luminal Foxi1+	Sdhc
Tmem126a	1.79345e-06	0.436185	0.45	0.224	0.0340236	Luminal Foxi1+	Tmem126a
Tubgcp4.1	1.80973e-06	0.257296	0.183	0.05	0.0343325	Luminal Foxi1+	Tubgcp4
Plekha1	1.905e-06	0.283082	0.383	0.159	0.0361397	Luminal Foxi1+	Plekha1
Slc25a25.8	1.99762e-06	0.31482	0.5	0.236	0.0378969	Luminal Foxi1+	Slc25a25
Chdh	2.00477e-06	0.308668	0.217	0.068	0.0380325	Luminal Foxi1+	Chdh
Atxn1l	2.04342e-06	0.27064	0.217	0.067	0.0387658	Luminal Foxi1+	Atxn1l
Msi2.8	2.05515e-06	0.524168	0.667	0.436	0.0389882	Luminal Foxi1+	Msi2
Whsc1	2.06641e-06	0.323966	0.35	0.141	0.0392019	Luminal Foxi1+	Whsc1
Rnf208	2.08348e-06	0.260018	0.133	0.03	0.0395257	Luminal Foxi1+	Rnf208
Ndufs1	2.08365e-06	0.271697	0.267	0.093	0.0395289	Luminal Foxi1+	Ndufs1
Sall3.2	2.08376e-06	0.335116	0.233	0.075	0.0395311	Luminal Foxi1+	Sall3
Gm16286.2	2.10534e-06	0.408509	0.833	0.562	0.0399403	Luminal Foxi1+	Gm16286
Mettl7a1.2	2.14706e-06	0.645906	0.417	0.202	0.0407319	Luminal Foxi1+	Mettl7a1
Reep3.4	2.16113e-06	0.458642	0.767	0.561	0.0409988	Luminal Foxi1+	Reep3
Cdc42.6	2.208e-06	0.419574	0.967	0.827	0.0418881	Luminal Foxi1+	Cdc42
Hook3.1	2.25026e-06	0.505023	0.317	0.13	0.0426897	Luminal Foxi1+	Hook3
Gpbp1l1	2.26401e-06	0.470173	0.45	0.227	0.0429504	Luminal Foxi1+	Gpbp1l1
Tmem106b.1	2.3201e-06	0.299662	0.3	0.113	0.0440147	Luminal Foxi1+	Tmem106b
Tnfaip3.7	2.33083e-06	0.492783	0.367	0.154	0.0442182	Luminal Foxi1+	Tnfaip3
Atxn7l3b.4	2.33827e-06	0.390769	0.683	0.397	0.0443592	Luminal Foxi1+	Atxn7l3b
Mkrn1.4	2.34207e-06	0.44671	0.767	0.506	0.0444313	Luminal Foxi1+	Mkrn1
Tbc1d9.1	2.3679e-06	0.508698	0.35	0.149	0.0449215	Luminal Foxi1+	Tbc1d9
Klhdc2.2	2.40084e-06	0.397981	0.467	0.231	0.0455463	Luminal Foxi1+	Klhdc2
Rock1.3	2.43977e-06	0.57375	0.633	0.368	0.0462848	Luminal Foxi1+	Rock1
Enpp5.2	2.44137e-06	0.458863	0.383	0.174	0.0463153	Luminal Foxi1+	Enpp5
Ptdss1	2.50323e-06	0.370627	0.35	0.15	0.0474888	Luminal Foxi1+	Ptdss1
Smg1	2.50555e-06	0.467704	0.55	0.29	0.0475328	Luminal Foxi1+	Smg1
Tnks1bp1.5	2.51002e-06	0.456288	0.583	0.336	0.0476175	Luminal Foxi1+	Tnks1bp1
Nr1h2.2	2.51199e-06	0.45879	0.483	0.246	0.047655	Luminal Foxi1+	Nr1h2
Pabpn1.2	2.53817e-06	0.403756	0.567	0.315	0.0481516	Luminal Foxi1+	Pabpn1
Sumo2.9	2.56476e-06	0.39361	0.983	0.749	0.0486561	Luminal Foxi1+	Sumo2
Ipmk.6	2.5804e-06	-0.609636	0.083	0.387	0.0489528	Luminal Foxi1+	Ipmk
Casp8.1	2.60096e-06	0.276927	0.25	0.085	0.0493427	Luminal Foxi1+	Casp8
Tpd52l2.3	2.63307e-06	0.442982	0.65	0.409	0.0499521	Luminal Foxi1+	Tpd52l2
Krtcap2.12	2.65591e-06	-0.727359	0.6	0.761	0.0503853	Luminal Foxi1+	Krtcap2
Ptbp3.4	2.66346e-06	0.585353	0.75	0.523	0.0505285	Luminal Foxi1+	Ptbp3
Med8	2.67994e-06	0.270333	0.417	0.186	0.0508412	Luminal Foxi1+	Med8
Fam174b.7	2.74682e-06	-0.518754	0.083	0.391	0.0521099	Luminal Foxi1+	Fam174b
U2af2.2	2.75059e-06	0.414385	0.767	0.495	0.0521815	Luminal Foxi1+	U2af2
Rps21.9	2.80042e-06	-0.505783	1	0.986	0.0531268	Luminal Foxi1+	Rps21
Ift43.1	2.92062e-06	0.356753	0.383	0.165	0.0554071	Luminal Foxi1+	Ift43
Lrrc58.7	2.93614e-06	0.364749	0.683	0.42	0.0557015	Luminal Foxi1+	Lrrc58
H2afz.11	2.97513e-06	0.395105	1	0.896	0.0564412	Luminal Foxi1+	H2afz
Atp2b1.6	2.9884e-06	0.439351	0.7	0.442	0.0566929	Luminal Foxi1+	Atp2b1
Vopp1.10	3.02072e-06	0.45678	0.667	0.39	0.057306	Luminal Foxi1+	Vopp1
Fam129b.3	3.07395e-06	0.435777	0.717	0.437	0.0583159	Luminal Foxi1+	Fam129b
Nfic.1	3.07395e-06	0.380409	0.3	0.12	0.0583159	Luminal Foxi1+	Nfic
Mien1.10	3.11351e-06	0.473745	0.85	0.634	0.0590664	Luminal Foxi1+	Mien1
Pvrl2.9	3.13802e-06	0.41977	0.75	0.47	0.0595314	Luminal Foxi1+	Pvrl2
Higd1a.2	3.14735e-06	0.568308	0.783	0.583	0.0597083	Luminal Foxi1+	Higd1a
Tbca.4	3.26217e-06	0.402779	0.933	0.771	0.0618865	Luminal Foxi1+	Tbca
1110004E09Rik	3.30872e-06	0.420786	0.35	0.154	0.0627697	Luminal Foxi1+	1110004E09Rik
Comt.8	3.36309e-06	0.451071	0.783	0.519	0.0638011	Luminal Foxi1+	Comt
Arl8b.2	3.41037e-06	0.543667	0.733	0.511	0.0646982	Luminal Foxi1+	Arl8b
Aig1.2	3.42877e-06	0.533771	0.55	0.318	0.0650473	Luminal Foxi1+	Aig1
Dusp16.1	3.47549e-06	0.392038	0.4	0.185	0.0659335	Luminal Foxi1+	Dusp16
Cyp2s1.1	3.47964e-06	0.315368	0.2	0.059	0.0660123	Luminal Foxi1+	Cyp2s1
Rps11.8	3.50707e-06	-0.498191	0.983	0.995	0.0665326	Luminal Foxi1+	Rps11
Sh3d19.4	3.54124e-06	0.340727	0.417	0.19	0.0671809	Luminal Foxi1+	Sh3d19
Rai1	3.63108e-06	0.345382	0.317	0.128	0.0688853	Luminal Foxi1+	Rai1
Bcr.2	3.66298e-06	0.336011	0.35	0.148	0.0694904	Luminal Foxi1+	Bcr
Gpr107	3.69983e-06	0.345074	0.383	0.173	0.0701895	Luminal Foxi1+	Gpr107
Rusc2.3	3.87183e-06	0.266743	0.3	0.113	0.0734524	Luminal Foxi1+	Rusc2
C330006A16Rik.1	3.88191e-06	0.410838	0.283	0.11	0.0736438	Luminal Foxi1+	C330006A16Rik
Ube2m.3	3.93456e-06	0.486205	0.667	0.43	0.0746426	Luminal Foxi1+	Ube2m
Nop10.8	3.94356e-06	-0.600739	0.817	0.852	0.0748133	Luminal Foxi1+	Nop10
Sdhaf2	3.96281e-06	0.315259	0.3	0.117	0.0751784	Luminal Foxi1+	Sdhaf2
Rab10.5	4.06581e-06	0.462174	0.85	0.681	0.0771325	Luminal Foxi1+	Rab10
Zfand3.2	4.08967e-06	0.555258	0.567	0.343	0.0775851	Luminal Foxi1+	Zfand3
Rhoa.4	4.10108e-06	0.36833	0.917	0.798	0.0778015	Luminal Foxi1+	Rhoa
Pogk	4.19645e-06	0.337771	0.25	0.09	0.0796108	Luminal Foxi1+	Pogk
Cst3.6	4.24936e-06	0.253199	1	0.909	0.0806147	Luminal Foxi1+	Cst3
Tmpo.7	4.25356e-06	0.483462	0.583	0.329	0.0806942	Luminal Foxi1+	Tmpo
Pigr.11	4.44866e-06	-1.23052	0.033	0.311	0.0843955	Luminal Foxi1+	Pigr
Anapc11.2	4.50408e-06	0.4704	0.55	0.307	0.085447	Luminal Foxi1+	Anapc11
Mrpl34.1	4.52445e-06	0.477121	0.417	0.209	0.0858333	Luminal Foxi1+	Mrpl34
Pnisr.3	4.66213e-06	0.448759	0.533	0.292	0.0884453	Luminal Foxi1+	Pnisr
Ang.1	4.71737e-06	0.485628	0.317	0.125	0.0894933	Luminal Foxi1+	Ang
Wwp1.1	4.74704e-06	0.446404	0.367	0.163	0.0900561	Luminal Foxi1+	Wwp1
Avpi1.4	4.81928e-06	0.410965	0.45	0.23	0.0914266	Luminal Foxi1+	Avpi1
Calm3.3	4.83106e-06	0.571358	0.633	0.434	0.0916501	Luminal Foxi1+	Calm3
Slain2.1	4.94908e-06	0.305744	0.417	0.193	0.0938889	Luminal Foxi1+	Slain2
Gmfb.3	5.02125e-06	0.45139	0.567	0.333	0.0952581	Luminal Foxi1+	Gmfb
Cdk4	5.03886e-06	0.384247	0.567	0.319	0.0955921	Luminal Foxi1+	Cdk4
Zfp326.4	5.04564e-06	0.286242	0.383	0.165	0.0957208	Luminal Foxi1+	Zfp326
Adipor2.6	5.06225e-06	0.560759	0.517	0.302	0.0960359	Luminal Foxi1+	Adipor2
Rps16.5	5.10141e-06	-0.413651	1	0.998	0.0967788	Luminal Foxi1+	Rps16
Rpl9-ps6.5	5.11771e-06	-0.645049	0.317	0.628	0.0970881	Luminal Foxi1+	Rpl9-ps6
Ube2r2.2	5.19603e-06	0.530936	0.633	0.408	0.0985738	Luminal Foxi1+	Ube2r2
1700037H04Rik	5.33687e-06	0.255888	0.183	0.054	0.101246	Luminal Foxi1+	1700037H04Rik
Akr1b3.11	5.34801e-06	-1.08134	0.483	0.697	0.101457	Luminal Foxi1+	Akr1b3
Dpf2	5.36869e-06	0.31113	0.367	0.157	0.101849	Luminal Foxi1+	Dpf2
Ralgds.2	5.37421e-06	0.4423	0.367	0.162	0.101954	Luminal Foxi1+	Ralgds
Naca.4	5.41514e-06	-0.506376	0.967	0.969	0.102731	Luminal Foxi1+	Naca
Gpcpd1.2	5.45046e-06	0.295783	0.233	0.08	0.103401	Luminal Foxi1+	Gpcpd1
Tmx1	5.54932e-06	0.353673	0.5	0.257	0.105276	Luminal Foxi1+	Tmx1
Parva.1	5.56889e-06	0.298786	0.333	0.14	0.105647	Luminal Foxi1+	Parva
Hsp90b1.12	5.60387e-06	-1.04859	0.8	0.832	0.106311	Luminal Foxi1+	Hsp90b1
Casz1.7	5.72969e-06	0.553544	0.583	0.356	0.108698	Luminal Foxi1+	Casz1
Npepps.3	5.81761e-06	0.473772	0.617	0.374	0.110366	Luminal Foxi1+	Npepps
Dram2.2	5.86902e-06	0.358668	0.4	0.194	0.111341	Luminal Foxi1+	Dram2
Snx3.6	5.95836e-06	0.449269	0.85	0.595	0.113036	Luminal Foxi1+	Snx3
Tprgl.3	6.00205e-06	0.478844	0.633	0.402	0.113865	Luminal Foxi1+	Tprgl
Becn1.1	6.13337e-06	0.421164	0.6	0.373	0.116356	Luminal Foxi1+	Becn1
Csde1.8	6.25139e-06	0.487931	0.933	0.751	0.118595	Luminal Foxi1+	Csde1
Nfib.5	6.26011e-06	0.523646	0.617	0.4	0.11876	Luminal Foxi1+	Nfib
Amfr	6.35405e-06	0.430297	0.633	0.374	0.120543	Luminal Foxi1+	Amfr
Usp25	6.53992e-06	0.431847	0.4	0.191	0.124069	Luminal Foxi1+	Usp25
Psmd11.4	6.57746e-06	0.398514	0.733	0.481	0.124781	Luminal Foxi1+	Psmd11
Mfn2	6.82584e-06	0.300564	0.3	0.119	0.129493	Luminal Foxi1+	Mfn2
Tnks2.3	6.84137e-06	0.408431	0.65	0.388	0.129788	Luminal Foxi1+	Tnks2
Ppp2r5b	7.05304e-06	0.298366	0.25	0.092	0.133803	Luminal Foxi1+	Ppp2r5b
Scyl2.5	7.08656e-06	0.356181	0.533	0.291	0.134439	Luminal Foxi1+	Scyl2
Ppp1r2.11	7.10079e-06	0.302604	0.9	0.722	0.134709	Luminal Foxi1+	Ppp1r2
Plpp2.9	7.18083e-06	0.406919	0.6	0.367	0.136227	Luminal Foxi1+	Plpp2
Fundc2.1	7.31119e-06	0.422852	0.483	0.262	0.138701	Luminal Foxi1+	Fundc2
Mzt1	7.3112e-06	0.381907	0.433	0.221	0.138701	Luminal Foxi1+	Mzt1
Dctn4.2	7.31399e-06	0.381601	0.417	0.212	0.138754	Luminal Foxi1+	Dctn4
Wwc2.1	7.33315e-06	0.336851	0.35	0.152	0.139117	Luminal Foxi1+	Wwc2
Cdc42se1	7.34387e-06	0.520674	0.5	0.295	0.139321	Luminal Foxi1+	Cdc42se1
Dazap1.1	7.3497e-06	0.352613	0.55	0.301	0.139431	Luminal Foxi1+	Dazap1
Uba1.3	7.36647e-06	0.495759	0.733	0.511	0.139749	Luminal Foxi1+	Uba1
Tmem51.4	7.55153e-06	0.400747	0.45	0.22	0.14326	Luminal Foxi1+	Tmem51
Esrra	7.58711e-06	0.360614	0.3	0.124	0.143935	Luminal Foxi1+	Esrra
Wfdc3.11	7.63125e-06	-3.28712	0.017	0.275	0.144773	Luminal Foxi1+	Wfdc3
Atxn2	7.69359e-06	0.403732	0.35	0.156	0.145955	Luminal Foxi1+	Atxn2
Emp1.8	7.74931e-06	0.621104	0.85	0.63	0.147012	Luminal Foxi1+	Emp1
Tmem50b.1	7.75286e-06	0.333911	0.45	0.226	0.14708	Luminal Foxi1+	Tmem50b
Rab4a	7.75918e-06	0.396014	0.383	0.186	0.147199	Luminal Foxi1+	Rab4a
Spink1.12	7.85926e-06	-8.59164	0.033	0.293	0.149098	Luminal Foxi1+	Spink1
Lamtor5.1	7.89089e-06	0.45753	0.567	0.334	0.149698	Luminal Foxi1+	Lamtor5
Fbxo32.2	7.91627e-06	0.294465	0.267	0.101	0.15018	Luminal Foxi1+	Fbxo32
Pitpnb	8.17426e-06	0.334523	0.567	0.32	0.155074	Luminal Foxi1+	Pitpnb
Klf4.8	8.3296e-06	-1.11441	0.55	0.751	0.158021	Luminal Foxi1+	Klf4
Usp4	8.4032e-06	0.348926	0.467	0.232	0.159417	Luminal Foxi1+	Usp4
Krtcap3.5	8.50779e-06	0.451715	0.4	0.199	0.161401	Luminal Foxi1+	Krtcap3
Fam96a	8.55007e-06	0.391905	0.367	0.17	0.162203	Luminal Foxi1+	Fam96a
Mpv17.1	8.65709e-06	0.314734	0.267	0.102	0.164234	Luminal Foxi1+	Mpv17
Dynlrb1.3	8.66521e-06	0.415927	0.783	0.571	0.164388	Luminal Foxi1+	Dynlrb1
Eif3f.6	8.94214e-06	-0.594196	0.833	0.886	0.169641	Luminal Foxi1+	Eif3f
Itch	8.97614e-06	0.411318	0.45	0.238	0.170286	Luminal Foxi1+	Itch
Lrp5	9.09295e-06	0.284423	0.217	0.072	0.172502	Luminal Foxi1+	Lrp5
Galnt11	9.11287e-06	0.309639	0.183	0.055	0.17288	Luminal Foxi1+	Galnt11
Prrc2b.2	9.13554e-06	0.477448	0.433	0.228	0.17331	Luminal Foxi1+	Prrc2b
Myeov2.9	9.22485e-06	0.414821	0.9	0.732	0.175005	Luminal Foxi1+	Myeov2
D8Ertd738e.7	9.40563e-06	0.444439	0.95	0.822	0.178434	Luminal Foxi1+	D8Ertd738e
Tsen34.1	9.45356e-06	0.317624	0.517	0.279	0.179343	Luminal Foxi1+	Tsen34
Mrpl54.10	9.49575e-06	0.4489	0.833	0.618	0.180144	Luminal Foxi1+	Mrpl54
Tubb6.11	9.60417e-06	-1.30315	0.183	0.457	0.182201	Luminal Foxi1+	Tubb6
Thap4	9.65002e-06	0.265352	0.267	0.099	0.18307	Luminal Foxi1+	Thap4
Spag9.2	9.74867e-06	0.469616	0.717	0.512	0.184942	Luminal Foxi1+	Spag9
Zbtb7a.3	9.89735e-06	0.455653	0.783	0.558	0.187763	Luminal Foxi1+	Zbtb7a
1700020I14Rik.2	1.00025e-05	0.375594	0.4	0.194	0.189757	Luminal Foxi1+	1700020I14Rik
Ndufa2.9	1.01536e-05	0.402412	0.967	0.83	0.192625	Luminal Foxi1+	Ndufa2
Pacs2	1.02608e-05	0.321795	0.267	0.102	0.194657	Luminal Foxi1+	Pacs2
Tmem30b.7	1.0299e-05	0.472918	0.6	0.368	0.195383	Luminal Foxi1+	Tmem30b
Trim56.2	1.03224e-05	0.250309	0.183	0.056	0.195826	Luminal Foxi1+	Trim56
Rpl36al.11	1.03496e-05	-0.471585	1	0.963	0.196343	Luminal Foxi1+	Rpl36al
Hivep1	1.05227e-05	0.396825	0.3	0.125	0.199626	Luminal Foxi1+	Hivep1
Smim14.10	1.05808e-05	-0.653595	0.817	0.786	0.200728	Luminal Foxi1+	Smim14
Fam63b	1.06168e-05	0.407336	0.367	0.169	0.201411	Luminal Foxi1+	Fam63b
Mthfd2l	1.06601e-05	0.519321	0.383	0.194	0.202233	Luminal Foxi1+	Mthfd2l
Eif3j2.6	1.09501e-05	0.294128	0.783	0.437	0.207734	Luminal Foxi1+	Eif3j2
Fbxw5.1	1.11739e-05	0.269759	0.3	0.122	0.211979	Luminal Foxi1+	Fbxw5
Rundc1	1.12555e-05	0.297942	0.333	0.145	0.213528	Luminal Foxi1+	Rundc1
Gnl3l	1.13689e-05	0.382145	0.3	0.128	0.215678	Luminal Foxi1+	Gnl3l
Atxn1.1	1.16215e-05	0.489792	0.467	0.264	0.220472	Luminal Foxi1+	Atxn1
Sfn.11	1.17126e-05	-0.828778	0.917	0.641	0.222199	Luminal Foxi1+	Sfn
AI661453.8	1.17314e-05	0.351162	0.417	0.207	0.222556	Luminal Foxi1+	AI661453
Serinc1.4	1.17347e-05	0.358438	0.867	0.595	0.222619	Luminal Foxi1+	Serinc1
Abcc3.11	1.18377e-05	0.674298	0.45	0.238	0.224573	Luminal Foxi1+	Abcc3
Msrb2	1.20088e-05	0.264514	0.133	0.034	0.227819	Luminal Foxi1+	Msrb2
Rgs2.6	1.23327e-05	-0.946211	0.1	0.361	0.233963	Luminal Foxi1+	Rgs2
Skp1a.6	1.23446e-05	0.429376	0.933	0.691	0.23419	Luminal Foxi1+	Skp1a
Pafah1b2	1.25268e-05	0.420378	0.583	0.353	0.237646	Luminal Foxi1+	Pafah1b2
Cnot7.1	1.27314e-05	0.377274	0.55	0.307	0.241527	Luminal Foxi1+	Cnot7
Icmt	1.28135e-05	0.298812	0.233	0.085	0.243085	Luminal Foxi1+	Icmt
Fam122a	1.30294e-05	0.290528	0.267	0.102	0.247181	Luminal Foxi1+	Fam122a
Akt2.4	1.31824e-05	0.32479	0.433	0.213	0.250083	Luminal Foxi1+	Akt2
Stk24.1	1.33116e-05	0.445286	0.417	0.211	0.252534	Luminal Foxi1+	Stk24
Med1	1.34507e-05	0.416262	0.4	0.202	0.255173	Luminal Foxi1+	Med1
Spns1	1.35196e-05	0.275361	0.267	0.103	0.25648	Luminal Foxi1+	Spns1
Zdhhc5.3	1.35374e-05	0.303153	0.483	0.25	0.256817	Luminal Foxi1+	Zdhhc5
Tbc1d20.5	1.36986e-05	0.373377	0.567	0.33	0.259876	Luminal Foxi1+	Tbc1d20
AW549877	1.37472e-05	0.310686	0.267	0.106	0.260799	Luminal Foxi1+	AW549877
Gabarapl2.6	1.39931e-05	0.416334	0.85	0.632	0.265464	Luminal Foxi1+	Gabarapl2
Cox7c.10	1.40003e-05	0.370972	0.983	0.914	0.265601	Luminal Foxi1+	Cox7c
Gne.11	1.40231e-05	-0.547773	0.033	0.294	0.266032	Luminal Foxi1+	Gne
E430025E21Rik	1.41265e-05	0.308926	0.217	0.075	0.267993	Luminal Foxi1+	E430025E21Rik
Sec62.6	1.42648e-05	-0.591002	0.817	0.859	0.270617	Luminal Foxi1+	Sec62
Ndufa5.4	1.44819e-05	0.494935	0.7	0.479	0.274735	Luminal Foxi1+	Ndufa5
Gchfr.11	1.48102e-05	-0.552785	0.017	0.265	0.280964	Luminal Foxi1+	Gchfr
Tst.12	1.48881e-05	-0.636897	0.15	0.432	0.282442	Luminal Foxi1+	Tst
Vdac3.2	1.49073e-05	0.368955	0.567	0.328	0.282805	Luminal Foxi1+	Vdac3
Cltb.5	1.52429e-05	0.494045	0.917	0.761	0.289173	Luminal Foxi1+	Cltb
Scaf1	1.52441e-05	0.286711	0.333	0.145	0.289195	Luminal Foxi1+	Scaf1
Abo.11	1.5465e-05	-0.655055	0.017	0.261	0.293387	Luminal Foxi1+	Abo
Supt20	1.55317e-05	0.273863	0.267	0.103	0.294652	Luminal Foxi1+	Supt20
Rchy1.6	1.55376e-05	0.532197	0.617	0.417	0.294764	Luminal Foxi1+	Rchy1
Csk.1	1.55971e-05	0.318947	0.317	0.138	0.295893	Luminal Foxi1+	Csk
Flywch2	1.58069e-05	0.259948	0.133	0.034	0.299873	Luminal Foxi1+	Flywch2
Mfsd6.4	1.59427e-05	0.2923	0.467	0.232	0.30245	Luminal Foxi1+	Mfsd6
Rpl28.8	1.6059e-05	-0.458243	1	0.992	0.304656	Luminal Foxi1+	Rpl28
Elf3.10	1.61339e-05	0.331818	0.467	0.243	0.306076	Luminal Foxi1+	Elf3
Sod2.7	1.62173e-05	0.317625	0.717	0.503	0.307658	Luminal Foxi1+	Sod2
Ankrd11.7	1.64508e-05	0.279339	0.8	0.514	0.312088	Luminal Foxi1+	Ankrd11
Nans.10	1.6669e-05	-0.538104	0.233	0.517	0.316227	Luminal Foxi1+	Nans
Hspa1a.8	1.66867e-05	-1.69877	0.333	0.57	0.316564	Luminal Foxi1+	Hspa1a
Rab3d.10	1.68456e-05	-0.517596	0.15	0.414	0.319578	Luminal Foxi1+	Rab3d
Ap1ar.1	1.68506e-05	0.454768	0.333	0.153	0.319673	Luminal Foxi1+	Ap1ar
Tnfrsf21.6	1.6894e-05	0.27274	0.583	0.322	0.320496	Luminal Foxi1+	Tnfrsf21
Tpra1	1.71048e-05	0.260684	0.167	0.05	0.324495	Luminal Foxi1+	Tpra1
Usp32	1.71088e-05	0.330531	0.333	0.149	0.324571	Luminal Foxi1+	Usp32
0610040J01Rik	1.7152e-05	0.403286	0.35	0.167	0.325391	Luminal Foxi1+	0610040J01Rik
Itgb5.1	1.72597e-05	0.311986	0.317	0.131	0.327433	Luminal Foxi1+	Itgb5
Hivep2.5	1.73036e-05	0.474134	0.35	0.164	0.328267	Luminal Foxi1+	Hivep2
Rpl6l.6	1.73909e-05	-0.694541	0.35	0.581	0.329923	Luminal Foxi1+	Rpl6l
Sart1	1.75165e-05	0.315296	0.5	0.266	0.332306	Luminal Foxi1+	Sart1
Sfswap.1	1.75438e-05	0.265237	0.383	0.178	0.332823	Luminal Foxi1+	Sfswap
Ogfrl1	1.76627e-05	0.31572	0.267	0.105	0.33508	Luminal Foxi1+	Ogfrl1
Ifngr2.1	1.80789e-05	0.422625	0.35	0.161	0.342975	Luminal Foxi1+	Ifngr2
Stat5a.3	1.82162e-05	0.538735	0.4	0.2	0.345579	Luminal Foxi1+	Stat5a
Wnt7b.5	1.82552e-05	0.426343	0.317	0.142	0.346319	Luminal Foxi1+	Wnt7b
Optn	1.84445e-05	0.304209	0.3	0.124	0.349911	Luminal Foxi1+	Optn
Wasf2.3	1.8465e-05	0.468223	0.533	0.319	0.3503	Luminal Foxi1+	Wasf2
Rbbp4	1.85749e-05	0.431196	0.6	0.362	0.352385	Luminal Foxi1+	Rbbp4
PISD	1.86341e-05	0.364392	0.217	0.076	0.353508	Luminal Foxi1+	PISD
Rab7.4	1.88667e-05	0.481336	0.9	0.739	0.35792	Luminal Foxi1+	Rab7
R3hdm4.2	1.91472e-05	0.408701	0.45	0.249	0.363241	Luminal Foxi1+	R3hdm4
Tollip.3	1.95009e-05	0.389005	0.583	0.35	0.369951	Luminal Foxi1+	Tollip
Erc1.2	1.95822e-05	0.279165	0.3	0.124	0.371493	Luminal Foxi1+	Erc1
Psme1.6	1.98374e-05	0.37509	0.533	0.305	0.376336	Luminal Foxi1+	Psme1
Sec61b.12	1.98586e-05	-0.679968	0.917	0.847	0.376738	Luminal Foxi1+	Sec61b
Rabgap1	1.99352e-05	0.283635	0.267	0.104	0.378191	Luminal Foxi1+	Rabgap1
Cpeb3	2.00172e-05	0.255742	0.133	0.035	0.379746	Luminal Foxi1+	Cpeb3
Fkbp11.11	2.00589e-05	-0.799515	0.283	0.534	0.380538	Luminal Foxi1+	Fkbp11
Eif4g2.4	2.01131e-05	0.358399	1	0.949	0.381566	Luminal Foxi1+	Eif4g2
Tmbim1.8	2.04391e-05	0.374264	0.667	0.415	0.387751	Luminal Foxi1+	Tmbim1
Mat2a.9	2.0597e-05	0.514164	0.917	0.806	0.390746	Luminal Foxi1+	Mat2a
5430419D17Rik.12	2.19903e-05	-1.29075	0.1	0.335	0.417179	Luminal Foxi1+	5430419D17Rik
Egf.12	2.20921e-05	-0.779221	0.15	0.416	0.419109	Luminal Foxi1+	Egf
Snf8.2	2.22459e-05	0.395449	0.617	0.385	0.422027	Luminal Foxi1+	Snf8
Zmynd11.1	2.23661e-05	0.388269	0.45	0.238	0.424308	Luminal Foxi1+	Zmynd11
Grk6	2.24897e-05	0.272487	0.15	0.042	0.426652	Luminal Foxi1+	Grk6
Wbp1.2	2.25643e-05	0.387616	0.433	0.234	0.428067	Luminal Foxi1+	Wbp1
Gatad2b.2	2.30737e-05	0.301752	0.483	0.257	0.437731	Luminal Foxi1+	Gatad2b
Ccdc124	2.30983e-05	0.323199	0.567	0.333	0.438197	Luminal Foxi1+	Ccdc124
Cisd1.5	2.33134e-05	0.44423	0.55	0.346	0.442278	Luminal Foxi1+	Cisd1
1110004F10Rik.2	2.35282e-05	0.25461	0.6	0.343	0.446353	Luminal Foxi1+	1110004F10Rik
Prkd3.1	2.36249e-05	0.379136	0.267	0.108	0.448188	Luminal Foxi1+	Prkd3
Snx27	2.39616e-05	0.306062	0.3	0.13	0.454576	Luminal Foxi1+	Snx27
Slc5a3.1	2.42174e-05	0.421591	0.35	0.163	0.459428	Luminal Foxi1+	Slc5a3
Man1a.11	2.45838e-05	-1.26103	0.483	0.641	0.466379	Luminal Foxi1+	Man1a
Anxa11.1	2.4605e-05	0.363587	0.517	0.283	0.466781	Luminal Foxi1+	Anxa11
Atp5b.7	2.4665e-05	0.429813	0.967	0.93	0.46792	Luminal Foxi1+	Atp5b
Kcnk1.8	2.48053e-05	0.340662	0.933	0.729	0.470581	Luminal Foxi1+	Kcnk1
Rubcn	2.49265e-05	0.255666	0.2	0.069	0.472881	Luminal Foxi1+	Rubcn
Amotl2.9	2.57253e-05	0.297888	0.417	0.206	0.488035	Luminal Foxi1+	Amotl2
Fam177a.3	2.58491e-05	0.270003	0.467	0.241	0.490383	Luminal Foxi1+	Fam177a
Map2k2.4	2.80947e-05	0.416288	0.833	0.583	0.532984	Luminal Foxi1+	Map2k2
Plekhj1.2	2.81863e-05	0.356748	0.633	0.412	0.534722	Luminal Foxi1+	Plekhj1
Phc2.3	2.83931e-05	0.424132	0.533	0.308	0.538645	Luminal Foxi1+	Phc2
Ndufa10	2.86823e-05	0.435828	0.55	0.356	0.544132	Luminal Foxi1+	Ndufa10
Etnk1.1	2.88173e-05	0.367684	0.35	0.165	0.546694	Luminal Foxi1+	Etnk1
Arhgap1	2.89922e-05	0.493701	0.467	0.255	0.55001	Luminal Foxi1+	Arhgap1
Ppp4r2.3	2.90833e-05	0.445777	0.75	0.539	0.55174	Luminal Foxi1+	Ppp4r2
Ppp1cc.8	2.93231e-05	0.327368	0.717	0.489	0.556288	Luminal Foxi1+	Ppp1cc
Dnm1l	3.02325e-05	0.28766	0.317	0.138	0.573541	Luminal Foxi1+	Dnm1l
Tex30.1	3.08154e-05	-0.50218	0.067	0.315	0.584599	Luminal Foxi1+	Tex30
Max.1	3.14293e-05	0.447531	0.733	0.502	0.596246	Luminal Foxi1+	Max
Tgoln1.7	3.1656e-05	0.419749	0.967	0.758	0.600546	Luminal Foxi1+	Tgoln1
Caprin1.2	3.16974e-05	0.406544	0.733	0.477	0.601332	Luminal Foxi1+	Caprin1
Slc35f5.3	3.21534e-05	0.424661	0.633	0.402	0.609982	Luminal Foxi1+	Slc35f5
Dhx30	3.22595e-05	0.297673	0.333	0.15	0.611996	Luminal Foxi1+	Dhx30
Ube2z.2	3.24589e-05	0.445925	0.583	0.369	0.615778	Luminal Foxi1+	Ube2z
Rps2.9	3.29333e-05	-0.447874	1	0.997	0.624778	Luminal Foxi1+	Rps2
Ndufb11.6	3.3067e-05	0.406357	0.9	0.708	0.627314	Luminal Foxi1+	Ndufb11
Kctd6	3.30693e-05	0.274323	0.283	0.115	0.627358	Luminal Foxi1+	Kctd6
Serp1.11	3.40033e-05	-0.582167	0.9	0.868	0.645077	Luminal Foxi1+	Serp1
Nedd4.2	3.45054e-05	0.397023	0.7	0.452	0.654602	Luminal Foxi1+	Nedd4
Foxj2.2	3.50008e-05	0.328782	0.233	0.089	0.664001	Luminal Foxi1+	Foxj2
Cpeb4.3	3.50484e-05	0.35886	0.533	0.316	0.664903	Luminal Foxi1+	Cpeb4
Cbx3.2	3.63217e-05	0.424785	0.533	0.321	0.68906	Luminal Foxi1+	Cbx3
Hp1bp3.1	3.70594e-05	0.415654	0.517	0.304	0.703054	Luminal Foxi1+	Hp1bp3
Gsk3b.2	3.74207e-05	0.479556	0.733	0.542	0.709907	Luminal Foxi1+	Gsk3b
Bspry.11	3.771e-05	0.460103	0.517	0.311	0.715397	Luminal Foxi1+	Bspry
Eef1g.8	3.78052e-05	-0.471261	0.883	0.94	0.717202	Luminal Foxi1+	Eef1g
Capza1.1	3.80553e-05	0.401945	0.517	0.312	0.721947	Luminal Foxi1+	Capza1
Il6st.7	3.81724e-05	0.2776	0.417	0.207	0.724169	Luminal Foxi1+	Il6st
Rrbp1.11	3.87435e-05	-0.573371	0.8	0.82	0.735003	Luminal Foxi1+	Rrbp1
Jun.8	3.89199e-05	-1.20561	0.667	0.787	0.73835	Luminal Foxi1+	Jun
Smim20	3.91099e-05	0.309444	0.3	0.135	0.741955	Luminal Foxi1+	Smim20
Pbrm1.3	3.92194e-05	0.416604	0.567	0.342	0.744032	Luminal Foxi1+	Pbrm1
P4hb.12	3.9514e-05	-0.624243	0.717	0.817	0.749621	Luminal Foxi1+	P4hb
Tigd2	3.95498e-05	0.329122	0.217	0.08	0.750299	Luminal Foxi1+	Tigd2
Pdpk1.4	3.98111e-05	0.450501	0.5	0.296	0.755256	Luminal Foxi1+	Pdpk1
Fam179b	4.07149e-05	0.317381	0.333	0.159	0.772402	Luminal Foxi1+	Fam179b
Npm1.8	4.12147e-05	-0.680671	0.85	0.919	0.781885	Luminal Foxi1+	Npm1
Impa1.1	4.14188e-05	0.401401	0.333	0.158	0.785755	Luminal Foxi1+	Impa1
Pdcd6.1	4.14439e-05	0.412477	0.667	0.474	0.786233	Luminal Foxi1+	Pdcd6
Sbp.12	4.20095e-05	-8.40388	0.05	0.279	0.796963	Luminal Foxi1+	Sbp
Klc1.1	4.20568e-05	0.297455	0.35	0.164	0.79786	Luminal Foxi1+	Klc1
Kansl3	4.26872e-05	0.293744	0.383	0.185	0.809819	Luminal Foxi1+	Kansl3
Ube2e3	4.31705e-05	0.349166	0.55	0.329	0.818988	Luminal Foxi1+	Ube2e3
Rab18.3	4.41685e-05	0.433561	0.75	0.57	0.837921	Luminal Foxi1+	Rab18
Epn1.2	4.45178e-05	0.513501	0.583	0.387	0.844547	Luminal Foxi1+	Epn1
Stat5b	4.47848e-05	0.28377	0.183	0.061	0.849613	Luminal Foxi1+	Stat5b
Slk.3	4.48508e-05	0.387107	0.533	0.308	0.850865	Luminal Foxi1+	Slk
Cldn8.10	4.58372e-05	0.388602	0.433	0.224	0.869577	Luminal Foxi1+	Cldn8
Map3k5	4.59406e-05	0.268001	0.25	0.098	0.871538	Luminal Foxi1+	Map3k5
Eif4g1.5	4.60939e-05	0.460465	0.817	0.658	0.874447	Luminal Foxi1+	Eif4g1
Ppp2ca.4	4.74961e-05	0.345573	0.95	0.816	0.901048	Luminal Foxi1+	Ppp2ca
Deptor.2	4.8195e-05	0.482479	0.383	0.198	0.914307	Luminal Foxi1+	Deptor
Hmgn3.6	4.83944e-05	0.481911	0.55	0.352	0.91809	Luminal Foxi1+	Hmgn3
Usp9x.3	4.85666e-05	0.339716	0.65	0.411	0.921357	Luminal Foxi1+	Usp9x
Birc6	4.9201e-05	0.279108	0.517	0.286	0.933393	Luminal Foxi1+	Birc6
Pwwp2b	4.97017e-05	0.349436	0.3	0.134	0.942891	Luminal Foxi1+	Pwwp2b
Blcap.1	5.00712e-05	0.329434	0.417	0.218	0.9499	Luminal Foxi1+	Blcap
Slc26a4	5.0229e-05	0.451421	0.267	0.115	0.952895	Luminal Foxi1+	Slc26a4
Appl1.2	5.07203e-05	0.343853	0.317	0.145	0.962214	Luminal Foxi1+	Appl1
Fam234b	5.07281e-05	0.290084	0.183	0.063	0.962364	Luminal Foxi1+	Fam234b
Tmem164	5.08077e-05	0.273792	0.183	0.062	0.963872	Luminal Foxi1+	Tmem164
Btbd1	5.13869e-05	0.367382	0.4	0.209	0.974861	Luminal Foxi1+	Btbd1
Api5	5.14703e-05	0.389931	0.5	0.301	0.976443	Luminal Foxi1+	Api5
Pgrmc2.2	5.30312e-05	0.388134	0.517	0.319	1	Luminal Foxi1+	Pgrmc2
Kras.5	5.35005e-05	0.527699	0.65	0.448	1	Luminal Foxi1+	Kras
Sbno1.1	5.35305e-05	0.470922	0.55	0.35	1	Luminal Foxi1+	Sbno1
Timm13.9	5.37707e-05	0.447744	0.883	0.71	1	Luminal Foxi1+	Timm13
Taok1.1	5.39301e-05	0.352222	0.5	0.293	1	Luminal Foxi1+	Taok1
Tbc1d10b	5.44172e-05	0.256625	0.217	0.08	1	Luminal Foxi1+	Tbc1d10b
Pdlim7.9	5.54294e-05	0.259411	0.533	0.291	1	Luminal Foxi1+	Pdlim7
Ywhae.6	5.56477e-05	0.314031	0.983	0.885	1	Luminal Foxi1+	Ywhae
Tet2.2	5.6276e-05	0.354222	0.2	0.071	1	Luminal Foxi1+	Tet2
Tesk1.1	5.70077e-05	0.28081	0.3	0.132	1	Luminal Foxi1+	Tesk1
Sik3.2	5.72688e-05	0.325527	0.45	0.248	1	Luminal Foxi1+	Sik3
Rpl15.6	5.73461e-05	-0.451485	0.95	0.977	1	Luminal Foxi1+	Rpl15
Ehd4.6	5.94141e-05	0.47193	0.783	0.643	1	Luminal Foxi1+	Ehd4
Ace.10	5.99334e-05	-0.553147	0.167	0.41	1	Luminal Foxi1+	Ace
Frg1.1	6.03297e-05	0.371483	0.367	0.183	1	Luminal Foxi1+	Frg1
Midn.9	6.11199e-05	0.463893	0.633	0.423	1	Luminal Foxi1+	Midn
Dyrk1a	6.25026e-05	0.372694	0.467	0.261	1	Luminal Foxi1+	Dyrk1a
Myadm.3	6.28212e-05	0.284147	0.217	0.081	1	Luminal Foxi1+	Myadm
Dhx15.1	6.41211e-05	0.332368	0.817	0.569	1	Luminal Foxi1+	Dhx15
Tmem45a.7	6.5391e-05	-0.393247	0.033	0.263	1	Luminal Foxi1+	Tmem45a
Tm9sf2.5	6.54559e-05	0.410559	0.7	0.482	1	Luminal Foxi1+	Tm9sf2
Pfdn1.2	6.62285e-05	0.435128	0.6	0.389	1	Luminal Foxi1+	Pfdn1
Slc38a10.11	6.66308e-05	-0.579458	0.233	0.475	1	Luminal Foxi1+	Slc38a10
Sec24c.6	6.80016e-05	0.358118	0.483	0.288	1	Luminal Foxi1+	Sec24c
Scrib	6.85929e-05	0.339918	0.317	0.147	1	Luminal Foxi1+	Scrib
Srpk1.5	6.96199e-05	0.394786	0.567	0.342	1	Luminal Foxi1+	Srpk1
Creld2.12	7.03832e-05	-1.06699	0.467	0.609	1	Luminal Foxi1+	Creld2
Nudc.3	7.05513e-05	0.537905	0.767	0.576	1	Luminal Foxi1+	Nudc
AK010878	7.10101e-05	0.263414	0.233	0.091	1	Luminal Foxi1+	AK010878
Kcnq1ot1.4	7.18557e-05	0.369539	0.517	0.308	1	Luminal Foxi1+	Kcnq1ot1
Mrpl14.6	7.19034e-05	0.42409	0.667	0.466	1	Luminal Foxi1+	Mrpl14
Prkaa2	7.24596e-05	0.283881	0.233	0.093	1	Luminal Foxi1+	Prkaa2
Macrod1.11	7.27777e-05	-0.40523	0.067	0.298	1	Luminal Foxi1+	Macrod1
Srrm2.6	7.32534e-05	0.302254	0.95	0.795	1	Luminal Foxi1+	Srrm2
Larp1.6	7.45453e-05	0.381805	0.567	0.354	1	Luminal Foxi1+	Larp1
Gmcl1	7.60721e-05	0.293832	0.233	0.093	1	Luminal Foxi1+	Gmcl1
Kmt2a.2	7.66985e-05	0.36419	0.483	0.28	1	Luminal Foxi1+	Kmt2a
Gars.6	7.9669e-05	0.321188	0.733	0.462	1	Luminal Foxi1+	Gars
Rela.5	8.01433e-05	0.454802	0.767	0.572	1	Luminal Foxi1+	Rela
Actb.9	8.04829e-05	0.331778	1	0.996	1	Luminal Foxi1+	Actb
Ncor1.3	8.11368e-05	0.356563	0.633	0.406	1	Luminal Foxi1+	Ncor1
Rnf11.3	8.12033e-05	0.464043	0.883	0.684	1	Luminal Foxi1+	Rnf11
Tmem127	8.16506e-05	0.348345	0.317	0.149	1	Luminal Foxi1+	Tmem127
Tusc2	8.2232e-05	0.334753	0.417	0.233	1	Luminal Foxi1+	Tusc2
Fam25c.12	8.27576e-05	-0.471299	0	0.208	1	Luminal Foxi1+	Fam25c
Yae1d1	8.28348e-05	0.298716	0.3	0.137	1	Luminal Foxi1+	Yae1d1
Tom1l2.5	8.30024e-05	0.267251	0.383	0.192	1	Luminal Foxi1+	Tom1l2
Nop56.5	8.3765e-05	-0.620947	0.233	0.515	1	Luminal Foxi1+	Nop56
Ndufb5.5	8.56057e-05	0.454192	0.767	0.615	1	Luminal Foxi1+	Ndufb5
Ppp1r37.1	8.61146e-05	0.329929	0.517	0.32	1	Luminal Foxi1+	Ppp1r37
Safb2.1	8.63189e-05	0.337024	0.533	0.312	1	Luminal Foxi1+	Safb2
Cacybp.5	8.67349e-05	0.434174	0.533	0.324	1	Luminal Foxi1+	Cacybp
Fam133b.7	8.70273e-05	0.310714	0.6	0.369	1	Luminal Foxi1+	Fam133b
Prkci.11	8.80204e-05	0.481601	0.733	0.552	1	Luminal Foxi1+	Prkci
Tgfb2.4	8.91131e-05	0.489217	0.317	0.145	1	Luminal Foxi1+	Tgfb2
Itga6.8	8.92265e-05	-0.620882	0.333	0.554	1	Luminal Foxi1+	Itga6
Pkig.5	8.95448e-05	0.381296	0.333	0.167	1	Luminal Foxi1+	Pkig
Galnt3.8	9.09448e-05	0.394057	0.45	0.251	1	Luminal Foxi1+	Galnt3
Paics	9.22746e-05	0.305541	0.417	0.22	1	Luminal Foxi1+	Paics
Hdac2	9.2959e-05	0.283113	0.4	0.208	1	Luminal Foxi1+	Hdac2
Flrt3.9	9.29683e-05	-0.562473	0.05	0.277	1	Luminal Foxi1+	Flrt3
Siah2.5	9.31081e-05	-0.624349	0.2	0.431	1	Luminal Foxi1+	Siah2
Pigp.1	9.3956e-05	0.286606	0.417	0.223	1	Luminal Foxi1+	Pigp
Arid1b.1	9.60204e-05	0.424059	0.417	0.23	1	Luminal Foxi1+	Arid1b
Samd4b.2	9.72419e-05	0.303127	0.633	0.403	1	Luminal Foxi1+	Samd4b
Kitl.7	9.73858e-05	0.330012	0.333	0.153	1	Luminal Foxi1+	Kitl
Cars.3	0.000100381	0.289728	0.517	0.302	1	Luminal Foxi1+	Cars
Klf3.6	0.00010073	0.34236	0.667	0.428	1	Luminal Foxi1+	Klf3
Tpd52l1.10	0.000102139	-0.495081	0.15	0.397	1	Luminal Foxi1+	Tpd52l1
Ptges3.2	0.000102592	0.316089	0.917	0.799	1	Luminal Foxi1+	Ptges3
Ubl5.8	0.000103305	0.409804	0.9	0.83	1	Luminal Foxi1+	Ubl5
Rab22a.1	0.000103465	0.447702	0.567	0.365	1	Luminal Foxi1+	Rab22a
Spg7	0.000105722	0.29977	0.383	0.199	1	Luminal Foxi1+	Spg7
Clip1.1	0.000106979	0.460227	0.55	0.363	1	Luminal Foxi1+	Clip1
Etv6	0.000107253	0.335542	0.333	0.162	1	Luminal Foxi1+	Etv6
Smim22.9	0.000107287	0.43789	0.6	0.442	1	Luminal Foxi1+	Smim22
Slc1a5.2	0.000109135	-0.48306	0.25	0.506	1	Luminal Foxi1+	Slc1a5
Raver1	0.000109529	0.285145	0.317	0.151	1	Luminal Foxi1+	Raver1
Csnk1e.2	0.000111469	0.370372	0.533	0.333	1	Luminal Foxi1+	Csnk1e
Chmp2b.3	0.00011294	0.438367	0.6	0.416	1	Luminal Foxi1+	Chmp2b
Trove2	0.000113017	0.276244	0.233	0.096	1	Luminal Foxi1+	Trove2
Bptf.2	0.000113053	0.311837	0.583	0.359	1	Luminal Foxi1+	Bptf
Suds3.1	0.000113408	0.408469	0.583	0.4	1	Luminal Foxi1+	Suds3
Nipa2.2	0.000114547	0.308351	0.567	0.343	1	Luminal Foxi1+	Nipa2
Pten.3	0.000114592	0.326874	0.467	0.269	1	Luminal Foxi1+	Pten
Nfia.2	0.000116116	0.317166	0.433	0.237	1	Luminal Foxi1+	Nfia
Tmem30a.2	0.000118074	0.374769	0.6	0.391	1	Luminal Foxi1+	Tmem30a
Bnip3l.1	0.000118431	0.263851	0.683	0.447	1	Luminal Foxi1+	Bnip3l
Pum2.1	0.000119243	0.34914	0.7	0.472	1	Luminal Foxi1+	Pum2
Rpl27.7	0.000119694	-0.381988	0.983	0.978	1	Luminal Foxi1+	Rpl27
Usp54.7	0.000120614	-0.417512	0.067	0.291	1	Luminal Foxi1+	Usp54
Sdhb.1	0.00012262	0.470434	0.667	0.437	1	Luminal Foxi1+	Sdhb
Cenpb.5	0.000124131	0.343435	0.467	0.277	1	Luminal Foxi1+	Cenpb
Upk1a.12	0.000129425	-0.758645	0.133	0.374	1	Luminal Foxi1+	Upk1a
Hcfc1r1.3	0.000131016	0.437272	0.617	0.435	1	Luminal Foxi1+	Hcfc1r1
Arfgef1.3	0.000131057	0.274719	0.583	0.345	1	Luminal Foxi1+	Arfgef1
Prkar2a.1	0.000131259	0.404433	0.417	0.231	1	Luminal Foxi1+	Prkar2a
Cd2bp2	0.000132979	0.320386	0.3	0.14	1	Luminal Foxi1+	Cd2bp2
Rps6ka1.2	0.000133425	0.317429	0.35	0.178	1	Luminal Foxi1+	Rps6ka1
Hnrnpa2b1.10	0.000133641	0.276005	0.967	0.827	1	Luminal Foxi1+	Hnrnpa2b1
C1rb.12	0.000134101	-1.2176	0.1	0.316	1	Luminal Foxi1+	C1rb
Gon4l	0.000136422	0.284123	0.233	0.095	1	Luminal Foxi1+	Gon4l
Mrps6.7	0.000137948	0.476106	0.683	0.47	1	Luminal Foxi1+	Mrps6
Rab11fip1.11	0.000138026	0.344577	0.933	0.697	1	Luminal Foxi1+	Rab11fip1
Ndufv2.5	0.000139286	0.411794	0.6	0.417	1	Luminal Foxi1+	Ndufv2
Hdac3	0.000139395	0.270627	0.317	0.152	1	Luminal Foxi1+	Hdac3
Slc11a2.1	0.00014466	0.409927	0.35	0.187	1	Luminal Foxi1+	Slc11a2
Ifrd1.4	0.000144797	-0.65974	0.983	0.949	1	Luminal Foxi1+	Ifrd1
Dcxr.10	0.0001452	-0.716611	0.35	0.549	1	Luminal Foxi1+	Dcxr
Pptc7.1	0.000148862	0.264477	0.283	0.127	1	Luminal Foxi1+	Pptc7
Mboat1.10	0.000150966	0.316829	0.567	0.351	1	Luminal Foxi1+	Mboat1
Egln2.1	0.000152179	0.363166	0.533	0.335	1	Luminal Foxi1+	Egln2
Zfp91.4	0.000152857	0.37211	0.533	0.339	1	Luminal Foxi1+	Zfp91
Ago2.3	0.000154768	0.331102	0.483	0.282	1	Luminal Foxi1+	Ago2
Rps20.6	0.000155372	-0.418896	0.967	0.991	1	Luminal Foxi1+	Rps20
Ppm1a.1	0.00015685	0.402167	0.583	0.386	1	Luminal Foxi1+	Ppm1a
Clasp1.9	0.000158551	0.394526	0.683	0.438	1	Luminal Foxi1+	Clasp1
Axin1.1	0.000160242	0.32487	0.417	0.227	1	Luminal Foxi1+	Axin1
Ten1.2	0.00016035	0.344159	0.45	0.26	1	Luminal Foxi1+	Ten1
mt-Atp8.6	0.000160781	0.527602	0.55	0.363	1	Luminal Foxi1+	mt-Atp8
Chmp3.3	0.000161661	0.381784	0.55	0.358	1	Luminal Foxi1+	Chmp3
Ap2s1.2	0.000162024	0.413895	0.583	0.407	1	Luminal Foxi1+	Ap2s1
Alkbh5.3	0.00016263	0.357793	0.7	0.504	1	Luminal Foxi1+	Alkbh5
Cystm1.9	0.000163804	0.388543	1	0.829	1	Luminal Foxi1+	Cystm1
Hspa9.8	0.0001648	0.349273	0.933	0.731	1	Luminal Foxi1+	Hspa9
Gsk3a.1	0.000165723	0.359367	0.367	0.194	1	Luminal Foxi1+	Gsk3a
Dnajc13	0.000165843	0.265069	0.25	0.105	1	Luminal Foxi1+	Dnajc13
Zkscan1	0.000167761	0.29998	0.2	0.078	1	Luminal Foxi1+	Zkscan1
Nudt4.6	0.000168496	-0.516018	0.2	0.453	1	Luminal Foxi1+	Nudt4
Tmem238.9	0.00016962	0.425875	0.683	0.493	1	Luminal Foxi1+	Tmem238
Slc8b1	0.000171038	0.258749	0.25	0.107	1	Luminal Foxi1+	Slc8b1
Trak2.2	0.000171269	0.311281	0.383	0.208	1	Luminal Foxi1+	Trak2
Bad	0.000171978	0.257563	0.333	0.165	1	Luminal Foxi1+	Bad
Mafg.6	0.000172843	0.256338	0.683	0.467	1	Luminal Foxi1+	Mafg
Tmem184a.2	0.000173304	0.400371	0.333	0.169	1	Luminal Foxi1+	Tmem184a
Desi1.6	0.00017639	0.511607	0.6	0.437	1	Luminal Foxi1+	Desi1
Rap1b.11	0.000180711	0.28518	0.867	0.727	1	Luminal Foxi1+	Rap1b
R3hdm2.2	0.000182195	0.292417	0.283	0.13	1	Luminal Foxi1+	R3hdm2
Golga7.1	0.000184489	0.294146	0.433	0.241	1	Luminal Foxi1+	Golga7
Ndufc2.6	0.000184631	0.368973	0.683	0.467	1	Luminal Foxi1+	Ndufc2
Psme4	0.000185292	0.295899	0.467	0.275	1	Luminal Foxi1+	Psme4
Dcn.12	0.000186115	-1.91442	0.167	0.382	1	Luminal Foxi1+	Dcn
Tardbp.1	0.000186867	0.409569	0.6	0.398	1	Luminal Foxi1+	Tardbp
Chuk.2	0.000188597	0.328529	0.517	0.311	1	Luminal Foxi1+	Chuk
Fat1.3	0.000189093	0.308604	0.383	0.207	1	Luminal Foxi1+	Fat1
Slc25a3.6	0.000190151	0.38313	0.967	0.907	1	Luminal Foxi1+	Slc25a3
Ubr4.4	0.000190879	0.367315	0.617	0.425	1	Luminal Foxi1+	Ubr4
Fdx1l	0.000191503	0.321035	0.517	0.322	1	Luminal Foxi1+	Fdx1l
Naa50.5	0.000192448	0.296765	0.833	0.632	1	Luminal Foxi1+	Naa50
Lasp1.9	0.000193369	0.402058	0.7	0.495	1	Luminal Foxi1+	Lasp1
Rhoq.3	0.000194412	0.422761	0.417	0.24	1	Luminal Foxi1+	Rhoq
Gltscr2.5	0.000195671	-0.569026	0.7	0.766	1	Luminal Foxi1+	Gltscr2
Ppp6r1	0.000196197	0.297329	0.217	0.088	1	Luminal Foxi1+	Ppp6r1
Prkcd.9	0.000196447	0.458662	0.583	0.394	1	Luminal Foxi1+	Prkcd
Adam9.3	0.000198083	0.356758	0.383	0.207	1	Luminal Foxi1+	Adam9
Atp5h.9	0.000200261	0.520692	0.95	0.836	1	Luminal Foxi1+	Atp5h
Samd8	0.000200928	0.433789	0.4	0.228	1	Luminal Foxi1+	Samd8
Preb.2	0.000201837	-0.436643	0.15	0.38	1	Luminal Foxi1+	Preb
Clta.2	0.000202416	0.36408	0.883	0.726	1	Luminal Foxi1+	Clta
St5.2	0.000203313	0.296888	0.333	0.162	1	Luminal Foxi1+	St5
Klhdc3	0.000203348	0.269237	0.317	0.154	1	Luminal Foxi1+	Klhdc3
Nab1.2	0.00020348	0.369226	0.583	0.369	1	Luminal Foxi1+	Nab1
Anxa1.9	0.000204143	0.435698	0.567	0.351	1	Luminal Foxi1+	Anxa1
Snrpf.5	0.000208191	-0.520755	0.517	0.688	1	Luminal Foxi1+	Snrpf
Celf2.4	0.000210382	0.405275	0.517	0.336	1	Luminal Foxi1+	Celf2
Txnrd1.7	0.00021486	0.25284	0.8	0.621	1	Luminal Foxi1+	Txnrd1
Ms4a5.12	0.000215342	-1.76214	0	0.188	1	Luminal Foxi1+	Ms4a5
Ddr1.3	0.000216326	0.457333	0.467	0.29	1	Luminal Foxi1+	Ddr1
Cers6	0.000218032	0.354939	0.367	0.192	1	Luminal Foxi1+	Cers6
Eif3c.5	0.000220579	0.34267	0.833	0.636	1	Luminal Foxi1+	Eif3c
Pkp4.6	0.000227778	0.345068	0.567	0.349	1	Luminal Foxi1+	Pkp4
Rheb.7	0.000232711	0.411492	0.917	0.883	1	Luminal Foxi1+	Rheb
Irf2bp2.5	0.00023551	0.344438	0.583	0.381	1	Luminal Foxi1+	Irf2bp2
Ptp4a1.9	0.000236253	0.263727	0.967	0.922	1	Luminal Foxi1+	Ptp4a1
Ccl27a.1	0.000238831	0.251713	0.25	0.11	1	Luminal Foxi1+	Ccl27a
Zfp787.2	0.000240126	0.306116	0.533	0.336	1	Luminal Foxi1+	Zfp787
Srp9.12	0.000241474	-0.491523	0.85	0.824	1	Luminal Foxi1+	Srp9
Krit1.1	0.000245381	0.291525	0.383	0.206	1	Luminal Foxi1+	Krit1
Gm12840.10	0.000252323	-0.985271	0.017	0.209	1	Luminal Foxi1+	Gm12840
Marveld2.6	0.000253494	0.271796	0.4	0.219	1	Luminal Foxi1+	Marveld2
Spsb3	0.000255016	0.282815	0.217	0.088	1	Luminal Foxi1+	Spsb3
Slc31a1	0.000255664	0.364302	0.483	0.299	1	Luminal Foxi1+	Slc31a1
Actr10.1	0.000255821	0.309286	0.417	0.233	1	Luminal Foxi1+	Actr10
Ccnd3.1	0.000256943	0.36754	0.4	0.235	1	Luminal Foxi1+	Ccnd3
Rps26-ps1.8	0.0002602	-0.537734	0.2	0.417	1	Luminal Foxi1+	Rps26-ps1
Ube2l3.1	0.000261052	0.371683	0.75	0.585	1	Luminal Foxi1+	Ube2l3
Gm10076.9	0.00026109	-0.592361	0.917	0.92	1	Luminal Foxi1+	Gm10076
Tmed10.10	0.000263828	-0.474038	0.783	0.793	1	Luminal Foxi1+	Tmed10
Emc10.3	0.000264752	0.411637	0.55	0.384	1	Luminal Foxi1+	Emc10
Bmpr2.5	0.000264906	0.372404	0.4	0.231	1	Luminal Foxi1+	Bmpr2
Tpr.1	0.000267439	0.284127	0.55	0.341	1	Luminal Foxi1+	Tpr
Morf4l2.5	0.000274982	0.259574	0.95	0.886	1	Luminal Foxi1+	Morf4l2
Csnk2a1	0.000277112	0.309733	0.517	0.322	1	Luminal Foxi1+	Csnk2a1
Glul.8	0.000281129	-0.464333	0.617	0.78	1	Luminal Foxi1+	Glul
Fam135a	0.000287902	0.26004	0.25	0.109	1	Luminal Foxi1+	Fam135a
Rpl7a.2	0.000288296	-0.365415	0.95	0.975	1	Luminal Foxi1+	Rpl7a
Ppfibp2.2	0.000288643	0.37045	0.3	0.147	1	Luminal Foxi1+	Ppfibp2
BC030336	0.000291022	0.323651	0.267	0.126	1	Luminal Foxi1+	BC030336
Pdcd6ip.6	0.000292667	0.358014	0.733	0.543	1	Luminal Foxi1+	Pdcd6ip
Prmt1.6	0.000296553	0.324755	0.617	0.428	1	Luminal Foxi1+	Prmt1
Tbc1d22b	0.000298714	0.268396	0.167	0.06	1	Luminal Foxi1+	Tbc1d22b
Dnajb1.6	0.00030032	-0.720057	0.533	0.717	1	Luminal Foxi1+	Dnajb1
Dhx9.1	0.000301701	0.367647	0.533	0.337	1	Luminal Foxi1+	Dhx9
Amd1.10	0.000303042	0.362063	0.95	0.743	1	Luminal Foxi1+	Amd1
Lrrfip2.2	0.000304873	0.28433	0.667	0.455	1	Luminal Foxi1+	Lrrfip2
Pdia3.11	0.000305242	-0.546937	0.633	0.767	1	Luminal Foxi1+	Pdia3
Derl3.11	0.000310349	-0.480891	0.1	0.32	1	Luminal Foxi1+	Derl3
0610012G03Rik.4	0.000318021	0.540937	0.583	0.416	1	Luminal Foxi1+	0610012G03Rik
Myo1e.4	0.000323789	0.352554	0.45	0.266	1	Luminal Foxi1+	Myo1e
Plac8.11	0.000326184	-0.572331	0.067	0.273	1	Luminal Foxi1+	Plac8
Hspa4.4	0.000326475	0.314614	0.783	0.548	1	Luminal Foxi1+	Hspa4
Traf7	0.000332568	0.361416	0.35	0.19	1	Luminal Foxi1+	Traf7
Birc3.2	0.000332833	0.273486	0.367	0.192	1	Luminal Foxi1+	Birc3
Snhg18.10	0.000333563	-0.899359	0.2	0.396	1	Luminal Foxi1+	Snhg18
Ube2v2.1	0.000333593	0.263135	0.4	0.219	1	Luminal Foxi1+	Ube2v2
Vps37b.6	0.00033771	0.303265	0.75	0.542	1	Luminal Foxi1+	Vps37b
Elf2.3	0.00033898	0.25643	0.4	0.221	1	Luminal Foxi1+	Elf2
Gns.6	0.000343043	0.381012	0.517	0.334	1	Luminal Foxi1+	Gns
1110008P14Rik.8	0.00034538	0.365017	0.65	0.449	1	Luminal Foxi1+	1110008P14Rik
Creg1.8	0.000345876	-0.393787	0.2	0.425	1	Luminal Foxi1+	Creg1
Shfm1.1	0.000348307	0.316546	0.967	0.9	1	Luminal Foxi1+	Shfm1
Srp68.9	0.000349867	-0.434385	0.233	0.463	1	Luminal Foxi1+	Srp68
Zfos1.8	0.000351811	-0.529265	0.533	0.703	1	Luminal Foxi1+	Zfos1
Smg5	0.000352241	0.254941	0.4	0.222	1	Luminal Foxi1+	Smg5
Cat.1	0.000357308	0.256348	0.217	0.091	1	Luminal Foxi1+	Cat
Ube3a.2	0.000360234	0.311146	0.617	0.407	1	Luminal Foxi1+	Ube3a
G3bp2.6	0.000365103	0.320175	0.733	0.523	1	Luminal Foxi1+	G3bp2
Rpl22.7	0.000367526	-0.391827	0.95	0.953	1	Luminal Foxi1+	Rpl22
Btg1.8	0.000367889	-0.51514	0.95	0.962	1	Luminal Foxi1+	Btg1
Gm26532.3	0.000368795	0.29506	0.217	0.089	1	Luminal Foxi1+	Gm26532
Arhgap5.1	0.000370585	0.294371	0.35	0.184	1	Luminal Foxi1+	Arhgap5
Gab1	0.000372753	0.261802	0.4	0.226	1	Luminal Foxi1+	Gab1
Lrp6.2	0.000381306	0.291523	0.383	0.213	1	Luminal Foxi1+	Lrp6
Tmem55b	0.000391666	0.326766	0.367	0.201	1	Luminal Foxi1+	Tmem55b
Gcnt2.7	0.000392737	0.461326	0.35	0.192	1	Luminal Foxi1+	Gcnt2
Foxa1.9	0.000394427	0.312042	0.783	0.614	1	Luminal Foxi1+	Foxa1
Ndufa8.6	0.00041	0.385823	0.617	0.441	1	Luminal Foxi1+	Ndufa8
Me1.6	0.000416377	0.347386	0.45	0.265	1	Luminal Foxi1+	Me1
Cul5.1	0.000417601	0.263045	0.283	0.132	1	Luminal Foxi1+	Cul5
Usp22.7	0.000418159	0.333537	0.483	0.302	1	Luminal Foxi1+	Usp22
Smarce1.2	0.000425886	0.292511	0.433	0.25	1	Luminal Foxi1+	Smarce1
Comtd1	0.000431738	0.251173	0.167	0.061	1	Luminal Foxi1+	Comtd1
Mcfd2.10	0.000432688	-0.524533	0.317	0.513	1	Luminal Foxi1+	Mcfd2
Thbs1.7	0.000436223	0.342799	0.85	0.625	1	Luminal Foxi1+	Thbs1
Rab35.1	0.000437734	0.343699	0.433	0.25	1	Luminal Foxi1+	Rab35
Ptov1.2	0.000443656	0.387854	0.683	0.525	1	Luminal Foxi1+	Ptov1
Pdcd4.10	0.000445921	0.572253	0.717	0.545	1	Luminal Foxi1+	Pdcd4
Slc39a1.1	0.000447398	0.453458	0.4	0.24	1	Luminal Foxi1+	Slc39a1
Sacm1l.1	0.000449362	0.271365	0.283	0.137	1	Luminal Foxi1+	Sacm1l
Hnrnpul2	0.000451993	0.354454	0.533	0.357	1	Luminal Foxi1+	Hnrnpul2
Syvn1.12	0.000452362	-0.568798	0.217	0.421	1	Luminal Foxi1+	Syvn1
Nfat5.5	0.000453155	0.293848	0.617	0.417	1	Luminal Foxi1+	Nfat5
Bri3bp	0.000455963	0.260129	0.267	0.125	1	Luminal Foxi1+	Bri3bp
Fbxo22	0.000457339	0.378288	0.25	0.118	1	Luminal Foxi1+	Fbxo22
Lpin2.10	0.000458389	0.268821	0.483	0.286	1	Luminal Foxi1+	Lpin2
Micu1	0.000460196	0.284541	0.233	0.104	1	Luminal Foxi1+	Micu1
Pds5a	0.000462469	0.323327	0.4	0.226	1	Luminal Foxi1+	Pds5a
Lpcat4	0.000463551	0.369125	0.283	0.146	1	Luminal Foxi1+	Lpcat4
Edem2.11	0.000465776	-0.443055	0.25	0.465	1	Luminal Foxi1+	Edem2
Apc	0.000466238	0.41641	0.367	0.203	1	Luminal Foxi1+	Apc
Fbxo3.1	0.000467582	0.25409	0.283	0.137	1	Luminal Foxi1+	Fbxo3
Gm9843.7	0.000467926	-0.540849	0.783	0.818	1	Luminal Foxi1+	Gm9843
Sdcbp.6	0.00047024	0.297535	0.983	0.873	1	Luminal Foxi1+	Sdcbp
Gnas.9	0.000472702	0.302796	0.983	0.946	1	Luminal Foxi1+	Gnas
Ets2.9	0.000475238	0.351727	0.983	0.796	1	Luminal Foxi1+	Ets2
Hspa8.8	0.000476907	-0.59136	1	0.989	1	Luminal Foxi1+	Hspa8
Gar1.5	0.000478274	-0.521646	0.367	0.562	1	Luminal Foxi1+	Gar1
Esyt1	0.000485145	0.262456	0.367	0.198	1	Luminal Foxi1+	Esyt1
Pla2g12a.10	0.000485179	-0.495425	0.283	0.482	1	Luminal Foxi1+	Pla2g12a
Zfp598	0.000485566	0.269224	0.333	0.17	1	Luminal Foxi1+	Zfp598
Pura.3	0.000487336	0.281733	0.617	0.407	1	Luminal Foxi1+	Pura
Sec14l1	0.000490583	0.355063	0.433	0.259	1	Luminal Foxi1+	Sec14l1
Rnf13.1	0.000493321	0.34591	0.367	0.202	1	Luminal Foxi1+	Rnf13
Mkl2.2	0.000496561	0.405666	0.333	0.185	1	Luminal Foxi1+	Mkl2
Marveld3	0.000497755	0.331043	0.267	0.129	1	Luminal Foxi1+	Marveld3
Fkbp2.12	0.000498602	-0.667794	0.683	0.724	1	Luminal Foxi1+	Fkbp2
Ddb1.11	0.000498993	0.2932	0.8	0.617	1	Luminal Foxi1+	Ddb1
Higd2a.5	0.000501736	0.318398	0.8	0.57	1	Luminal Foxi1+	Higd2a
Snap47	0.000502893	0.293524	0.217	0.096	1	Luminal Foxi1+	Snap47
U2surp.1	0.00050429	0.275345	0.483	0.3	1	Luminal Foxi1+	U2surp
Nfil3.7	0.000505187	-0.472686	0.183	0.42	1	Luminal Foxi1+	Nfil3
Vkorc1.2	0.000508094	-0.428989	0.167	0.387	1	Luminal Foxi1+	Vkorc1
Htt	0.000510918	0.306154	0.233	0.105	1	Luminal Foxi1+	Htt
Tex261	0.000511446	0.2649	0.4	0.231	1	Luminal Foxi1+	Tex261
Usp33	0.000513627	0.368835	0.317	0.166	1	Luminal Foxi1+	Usp33
Eif2s3x.5	0.000515684	0.325252	0.583	0.402	1	Luminal Foxi1+	Eif2s3x
Pak4	0.000515744	0.323636	0.3	0.159	1	Luminal Foxi1+	Pak4
Srsf1.7	0.000520898	0.253636	0.583	0.375	1	Luminal Foxi1+	Srsf1
Srp14.9	0.000522992	0.374416	0.867	0.727	1	Luminal Foxi1+	Srp14
Smdt1.10	0.000525334	0.359767	0.983	0.765	1	Luminal Foxi1+	Smdt1
Ier3.9	0.000525598	-0.61562	0.867	0.631	1	Luminal Foxi1+	Ier3
Eif6.7	0.000526354	0.305044	0.917	0.758	1	Luminal Foxi1+	Eif6
Uqcrc1.1	0.000541492	0.414356	0.65	0.48	1	Luminal Foxi1+	Uqcrc1
Mrps21.7	0.000541692	0.418778	0.733	0.593	1	Luminal Foxi1+	Mrps21
Tex264	0.000548531	0.31364	0.483	0.303	1	Luminal Foxi1+	Tex264
Arfgap2	0.000551098	0.257057	0.333	0.176	1	Luminal Foxi1+	Arfgap2
Acrbp.10	0.000560626	-0.478348	0.083	0.292	1	Luminal Foxi1+	Acrbp
Strn3.2	0.000563817	0.323692	0.817	0.581	1	Luminal Foxi1+	Strn3
Dnmt3a	0.000567931	0.270691	0.217	0.093	1	Luminal Foxi1+	Dnmt3a
Dusp8.1	0.000586347	0.370089	0.35	0.191	1	Luminal Foxi1+	Dusp8
Map3k8.4	0.000591695	0.312274	0.317	0.164	1	Luminal Foxi1+	Map3k8
Plaa	0.000596162	0.258042	0.433	0.25	1	Luminal Foxi1+	Plaa
Pigt.2	0.00059783	0.355554	0.45	0.288	1	Luminal Foxi1+	Pigt
Sept7.5	0.000600075	0.286411	0.7	0.488	1	Luminal Foxi1+	2021-09-07
Mrpl4.1	0.000600628	0.319702	0.383	0.222	1	Luminal Foxi1+	Mrpl4
Taf15.2	0.000602358	0.257657	0.467	0.285	1	Luminal Foxi1+	Taf15
Hnrnpab.5	0.000608497	0.300889	0.933	0.838	1	Luminal Foxi1+	Hnrnpab
Azin1.10	0.000612785	-0.616941	0.817	0.912	1	Luminal Foxi1+	Azin1
Ccser2.4	0.000616999	0.337053	0.433	0.254	1	Luminal Foxi1+	Ccser2
Apof.9	0.000617158	-0.419853	0.067	0.257	1	Luminal Foxi1+	Apof
Ubqln1.4	0.000620449	0.418829	0.667	0.476	1	Luminal Foxi1+	Ubqln1
Arl2bp.3	0.0006227	0.284607	0.5	0.323	1	Luminal Foxi1+	Arl2bp
Marc2.7	0.000629333	0.343909	0.717	0.527	1	Luminal Foxi1+	2021-03-02
Eif3k.8	0.000631649	-0.432323	0.667	0.78	1	Luminal Foxi1+	Eif3k
Ginm1	0.0006317	0.295292	0.55	0.366	1	Luminal Foxi1+	Ginm1
Tcf25.5	0.000636979	0.341259	0.817	0.656	1	Luminal Foxi1+	Tcf25
Arih2.1	0.000640924	0.287417	0.483	0.289	1	Luminal Foxi1+	Arih2
Gskip	0.000642246	0.272583	0.25	0.118	1	Luminal Foxi1+	Gskip
Ssu72.4	0.000643347	0.422351	0.617	0.461	1	Luminal Foxi1+	Ssu72
Fcho2.1	0.000648157	0.351432	0.217	0.095	1	Luminal Foxi1+	Fcho2
Dlst	0.000660995	0.251605	0.417	0.238	1	Luminal Foxi1+	Dlst
Pcp4.12	0.000661319	0.655818	0.45	0.265	1	Luminal Foxi1+	Pcp4
Agps.1	0.000672745	0.259182	0.183	0.074	1	Luminal Foxi1+	Agps
Ptrhd1	0.000672776	0.329542	0.35	0.202	1	Luminal Foxi1+	Ptrhd1
Nudcd3.1	0.000678174	0.250436	0.383	0.216	1	Luminal Foxi1+	Nudcd3
Arg2.5	0.000681408	-0.325316	0.033	0.212	1	Luminal Foxi1+	Arg2
Ubr1.1	0.000689588	0.250125	0.233	0.104	1	Luminal Foxi1+	Ubr1
Cbx1	0.000697508	0.287058	0.467	0.3	1	Luminal Foxi1+	Cbx1
Tspan31.1	0.00069802	0.358223	0.467	0.291	1	Luminal Foxi1+	Tspan31
Urah.11	0.000714749	0.3021	0.467	0.282	1	Luminal Foxi1+	Urah
Foxn3.2	0.000720284	0.262614	0.3	0.151	1	Luminal Foxi1+	Foxn3
Ctbp1.2	0.000729591	0.310364	0.683	0.508	1	Luminal Foxi1+	Ctbp1
Tmprss13.9	0.000741787	0.332493	0.333	0.182	1	Luminal Foxi1+	Tmprss13
Chpt1.2	0.000741797	0.309396	0.383	0.22	1	Luminal Foxi1+	Chpt1
Smad1.3	0.000743915	0.330196	0.55	0.359	1	Luminal Foxi1+	Smad1
Tsta3.10	0.000746856	-0.393393	0.183	0.388	1	Luminal Foxi1+	Tsta3
Myl9.2	0.000747116	-0.627052	0.117	0.035	1	Luminal Foxi1+	Myl9
Snhg12.6	0.000749474	-0.438198	0.05	0.232	1	Luminal Foxi1+	Snhg12
2310061I04Rik	0.000758299	0.264985	0.233	0.109	1	Luminal Foxi1+	2310061I04Rik
Gna11.1	0.000764173	0.344534	0.383	0.233	1	Luminal Foxi1+	Gna11
Psmb5.3	0.000767759	0.380527	0.65	0.476	1	Luminal Foxi1+	Psmb5
Bmpr1b.9	0.000769269	-0.267454	0.033	0.216	1	Luminal Foxi1+	Bmpr1b
Fnip2	0.000771041	0.257175	0.233	0.107	1	Luminal Foxi1+	Fnip2
Tmem33.1	0.000771463	0.279216	0.5	0.326	1	Luminal Foxi1+	Tmem33
Trrap	0.000775786	0.276067	0.217	0.093	1	Luminal Foxi1+	Trrap
Tsg101.1	0.000776568	0.336524	0.517	0.339	1	Luminal Foxi1+	Tsg101
Timm17a.2	0.000788695	0.348549	0.633	0.49	1	Luminal Foxi1+	Timm17a
Unc13b.7	0.000814434	0.250229	0.35	0.195	1	Luminal Foxi1+	Unc13b
Specc1	0.000821632	0.301018	0.183	0.075	1	Luminal Foxi1+	Specc1
Arrdc4.4	0.000824861	0.390913	0.717	0.517	1	Luminal Foxi1+	Arrdc4
Sft2d2.5	0.000829052	0.276107	0.483	0.31	1	Luminal Foxi1+	Sft2d2
Pitpna.5	0.000837045	0.277971	0.817	0.596	1	Luminal Foxi1+	Pitpna
Gm11808.9	0.000844163	-0.494136	0.85	0.856	1	Luminal Foxi1+	Gm11808
Cmtm6	0.00085026	0.310195	0.35	0.196	1	Luminal Foxi1+	Cmtm6
Spcs2.11	0.000855052	-0.448486	0.7	0.752	1	Luminal Foxi1+	Spcs2
Ypel3.6	0.000855771	0.385436	0.533	0.368	1	Luminal Foxi1+	Ypel3
Sbpl.11	0.000859487	-6.12609	0.033	0.204	1	Luminal Foxi1+	Sbpl
Tcf12.3	0.000867865	0.506204	0.533	0.361	1	Luminal Foxi1+	Tcf12
Acd	0.000874512	0.295625	0.2	0.088	1	Luminal Foxi1+	Acd
Rpsa.3	0.000881415	-0.341658	1	0.987	1	Luminal Foxi1+	Rpsa
Acox1.6	0.000886433	0.314321	0.517	0.351	1	Luminal Foxi1+	Acox1
Bbx.4	0.000894838	0.27688	0.3	0.153	1	Luminal Foxi1+	Bbx
Car2.9	0.000908185	-0.54819	0.067	0.247	1	Luminal Foxi1+	Car2
Gak.3	0.000912216	0.29741	0.4	0.239	1	Luminal Foxi1+	Gak
Syf2.2	0.000925073	0.34686	0.633	0.469	1	Luminal Foxi1+	Syf2
Krcc1.5	0.000926565	0.340051	0.55	0.383	1	Luminal Foxi1+	Krcc1
Trp53inp1.8	0.000931353	0.351446	0.517	0.332	1	Luminal Foxi1+	Trp53inp1
Xiap.1	0.000933536	0.384277	0.3	0.164	1	Luminal Foxi1+	Xiap
Nipal1.10	0.000937573	-0.497358	0.2	0.399	1	Luminal Foxi1+	Nipal1
Hadhb.3	0.000937702	0.3702	0.467	0.298	1	Luminal Foxi1+	Hadhb
Lin7c	0.000948937	0.341868	0.55	0.397	1	Luminal Foxi1+	Lin7c
Clasp2.1	0.000952245	0.28585	0.167	0.066	1	Luminal Foxi1+	Clasp2
Sdccag3	0.000952826	0.379029	0.417	0.263	1	Luminal Foxi1+	Sdccag3
Spink5.12	0.000955806	-2.30211	0	0.155	1	Luminal Foxi1+	Spink5
Uqcrh.9	0.000956823	0.270025	0.983	0.925	1	Luminal Foxi1+	Uqcrh
Tmod3.2	0.000962369	0.34691	0.383	0.225	1	Luminal Foxi1+	Tmod3
Akirin2.4	0.000980262	0.311056	0.717	0.537	1	Luminal Foxi1+	Akirin2
Bbip1	0.000982214	0.27902	0.267	0.132	1	Luminal Foxi1+	Bbip1
Rcn2.6	0.000987146	-0.512462	0.233	0.442	1	Luminal Foxi1+	Rcn2
Nelfb	0.00100235	0.269347	0.283	0.142	1	Luminal Foxi1+	Nelfb
Tmsb4x.8	0.00100736	0.320324	1	0.993	1	Luminal Foxi1+	Tmsb4x
Rhpn2.10	0.00100834	0.380957	0.65	0.514	1	Luminal Foxi1+	Rhpn2
Mrpl37	0.00100963	0.34378	0.3	0.162	1	Luminal Foxi1+	Mrpl37
Zc3h13.2	0.00101155	0.275707	0.333	0.184	1	Luminal Foxi1+	Zc3h13
Fubp1.3	0.00101508	0.360889	0.683	0.497	1	Luminal Foxi1+	Fubp1
Scd1.8	0.00101632	-0.385644	0.117	0.317	1	Luminal Foxi1+	Scd1
Aspscr1.1	0.00103102	0.283473	0.383	0.222	1	Luminal Foxi1+	Aspscr1
Tuba1c.11	0.00103512	-0.730688	0.683	0.776	1	Luminal Foxi1+	Tuba1c
Tatdn2	0.00104141	0.323908	0.4	0.238	1	Luminal Foxi1+	Tatdn2
Arpc5l	0.00107249	0.273291	0.533	0.361	1	Luminal Foxi1+	Arpc5l
Ahcyl1.1	0.00107758	0.279044	0.417	0.26	1	Luminal Foxi1+	Ahcyl1
Sgpl1.1	0.00108352	0.271851	0.317	0.168	1	Luminal Foxi1+	Sgpl1
Adss.4	0.00108795	0.425724	0.45	0.304	1	Luminal Foxi1+	Adss
Dap.8	0.00109781	0.443573	0.733	0.587	1	Luminal Foxi1+	Dap
Ilf2.8	0.00110445	0.289849	0.367	0.204	1	Luminal Foxi1+	Ilf2
Fam3c.2	0.0011137	0.32362	0.4	0.244	1	Luminal Foxi1+	Fam3c
Sumo3.2	0.0011259	0.285822	0.567	0.391	1	Luminal Foxi1+	Sumo3
Rps27rt.7	0.0011307	-0.493123	0.983	0.957	1	Luminal Foxi1+	Rps27rt
Ssna1	0.00113185	0.289801	0.35	0.201	1	Luminal Foxi1+	Ssna1
Dnm2.2	0.00114518	0.259226	0.533	0.346	1	Luminal Foxi1+	Dnm2
Fpgs.3	0.00118224	-0.297801	0.05	0.22	1	Luminal Foxi1+	Fpgs
Shroom3.8	0.00119053	0.29293	0.483	0.32	1	Luminal Foxi1+	Shroom3
Ssbp3.2	0.00119838	0.302478	0.45	0.29	1	Luminal Foxi1+	Ssbp3
Pgk1	0.00120284	0.252836	0.367	0.208	1	Luminal Foxi1+	Pgk1
Pofut2.3	0.00121371	0.284362	0.767	0.557	1	Luminal Foxi1+	Pofut2
Abhd12.11	0.00121634	-0.53078	0.467	0.62	1	Luminal Foxi1+	Abhd12
Grn.6	0.00122084	0.350069	0.55	0.399	1	Luminal Foxi1+	Grn
Ggt1.9	0.00122324	-0.351478	0.083	0.26	1	Luminal Foxi1+	Ggt1
Mea1.1	0.00124057	0.393942	0.517	0.368	1	Luminal Foxi1+	Mea1
Fkbp5.9	0.00125589	-0.383879	0.1	0.283	1	Luminal Foxi1+	Fkbp5
Atp6v1c1.1	0.00125753	0.364697	0.4	0.259	1	Luminal Foxi1+	Atp6v1c1
Clcn4	0.0012787	0.281119	0.333	0.182	1	Luminal Foxi1+	Clcn4
Rbm3.5	0.00130426	0.281795	0.967	0.89	1	Luminal Foxi1+	Rbm3
Crabp1.12	0.00130619	-0.436846	0	0.148	1	Luminal Foxi1+	Crabp1
Cib1.1	0.00131086	0.365103	0.45	0.289	1	Luminal Foxi1+	Cib1
Mrps36.2	0.0013221	0.487792	0.4	0.256	1	Luminal Foxi1+	Mrps36
Far1.5	0.00137515	0.313865	0.633	0.478	1	Luminal Foxi1+	Far1
Elof1.1	0.00138398	0.320803	0.55	0.389	1	Luminal Foxi1+	Elof1
Utrn.2	0.00138971	0.290283	0.3	0.159	1	Luminal Foxi1+	Utrn
Rps18-ps3.3	0.00139602	-0.483371	0.35	0.53	1	Luminal Foxi1+	Rps18-ps3
Ccnl1.7	0.00140331	-0.712184	0.683	0.789	1	Luminal Foxi1+	Ccnl1
Ppp1r11.2	0.00140398	0.323669	0.617	0.463	1	Luminal Foxi1+	Ppp1r11
Git1.4	0.00146431	0.282146	0.417	0.255	1	Luminal Foxi1+	Git1
Pard6b.8	0.00147334	0.321118	0.433	0.266	1	Luminal Foxi1+	Pard6b
Pbsn.12	0.00147832	-2.32277	0.85	0.785	1	Luminal Foxi1+	Pbsn
Papss2.10	0.00148035	-0.558319	0.167	0.352	1	Luminal Foxi1+	Papss2
Slc7a4.11	0.00151562	-0.379572	0.183	0.373	1	Luminal Foxi1+	Slc7a4
Pomgnt1.1	0.00152948	0.330534	0.35	0.209	1	Luminal Foxi1+	Pomgnt1
Rassf3.6	0.00153198	0.371268	0.483	0.344	1	Luminal Foxi1+	Rassf3
March6.1	0.00154686	0.295081	0.367	0.214	1	Luminal Foxi1+	2021-03-06
Brk1.4	0.00155914	0.287899	0.733	0.554	1	Luminal Foxi1+	Brk1
Inppl1	0.00156128	0.30116	0.267	0.143	1	Luminal Foxi1+	Inppl1
Tulp4.3	0.00158887	0.269691	0.4	0.244	1	Luminal Foxi1+	Tulp4
Rasef.11	0.00160752	-0.46888	0.233	0.405	1	Luminal Foxi1+	Rasef
Phlda2.8	0.00163341	-0.464982	0.133	0.312	1	Luminal Foxi1+	Phlda2
Chid1.12	0.00163715	-0.337049	0.133	0.327	1	Luminal Foxi1+	Chid1
Ceacam1.9	0.00164521	-0.565151	0.583	0.745	1	Luminal Foxi1+	Ceacam1
Timm10b.6	0.00165872	0.327906	0.583	0.414	1	Luminal Foxi1+	Timm10b
Psmd4.2	0.00167471	0.29905	0.717	0.549	1	Luminal Foxi1+	Psmd4
Akt1s1	0.00168653	0.345048	0.417	0.264	1	Luminal Foxi1+	Akt1s1
Zmat2.1	0.0016882	0.327539	0.467	0.304	1	Luminal Foxi1+	Zmat2
Copg1	0.00170322	0.283638	0.433	0.284	1	Luminal Foxi1+	Copg1
Pi4k2b.5	0.00172348	-0.395668	0.2	0.406	1	Luminal Foxi1+	Pi4k2b
Edem1.12	0.00172971	-0.521768	0.367	0.52	1	Luminal Foxi1+	Edem1
Cachd1	0.00176454	0.35256	0.183	0.079	1	Luminal Foxi1+	Cachd1
Yipf2.9	0.00177479	-0.279819	0.067	0.237	1	Luminal Foxi1+	Yipf2
Cpd	0.0017784	0.364003	0.35	0.202	1	Luminal Foxi1+	Cpd
Dcaf11	0.00177891	0.310608	0.433	0.28	1	Luminal Foxi1+	Dcaf11
Arid1a.2	0.00177988	0.257048	0.533	0.37	1	Luminal Foxi1+	Arid1a
Phactr4.2	0.00178606	0.331988	0.333	0.191	1	Luminal Foxi1+	Phactr4
Camk2d.4	0.00178872	0.282833	0.517	0.348	1	Luminal Foxi1+	Camk2d
Gpx3.11	0.00178897	-1.49355	0.317	0.489	1	Luminal Foxi1+	Gpx3
Rnf181.5	0.00179023	0.28872	0.433	0.279	1	Luminal Foxi1+	Rnf181
Mtfr1l.3	0.00179151	0.317918	0.383	0.239	1	Luminal Foxi1+	Mtfr1l
Ncl.8	0.00179825	-0.660369	0.817	0.883	1	Luminal Foxi1+	Ncl
Hdgf.7	0.00180641	0.332573	0.817	0.679	1	Luminal Foxi1+	Hdgf
Gipc2.3	0.00181127	0.326	0.3	0.166	1	Luminal Foxi1+	Gipc2
Mrpl32.1	0.00183803	0.276439	0.383	0.234	1	Luminal Foxi1+	Mrpl32
Pisd	0.00184198	0.321475	0.367	0.219	1	Luminal Foxi1+	Pisd
Cln5.1	0.00184938	0.320841	0.283	0.156	1	Luminal Foxi1+	Cln5
Fbrs	0.00185232	0.262789	0.267	0.136	1	Luminal Foxi1+	Fbrs
Glb1l3.12	0.00186749	-0.701129	0.083	0.244	1	Luminal Foxi1+	Glb1l3
Bloc1s2.2	0.00187356	0.324167	0.433	0.288	1	Luminal Foxi1+	Bloc1s2
Spint2.9	0.00189028	0.314816	1	0.836	1	Luminal Foxi1+	Spint2
Sipa1l3.6	0.00189364	0.410238	0.35	0.217	1	Luminal Foxi1+	Sipa1l3
Ctdnep1.2	0.0019027	0.250884	0.333	0.19	1	Luminal Foxi1+	Ctdnep1
Csnk1a1.8	0.00191315	0.272584	0.85	0.795	1	Luminal Foxi1+	Csnk1a1
Chchd4.1	0.00191609	0.263295	0.517	0.354	1	Luminal Foxi1+	Chchd4
Ccm2	0.00194255	0.250194	0.467	0.305	1	Luminal Foxi1+	Ccm2
Sav1.2	0.00194355	0.26089	0.333	0.192	1	Luminal Foxi1+	Sav1
Id3.12	0.00202415	-1.96797	0.55	0.634	1	Luminal Foxi1+	Id3
Snx18.4	0.00205985	0.263066	0.183	0.079	1	Luminal Foxi1+	Snx18
Nras.2	0.00206046	0.271248	0.617	0.442	1	Luminal Foxi1+	Nras
Polr2c.1	0.00206273	0.272457	0.467	0.308	1	Luminal Foxi1+	Polr2c
Frat2.6	0.00207359	-0.406648	0.05	0.213	1	Luminal Foxi1+	Frat2
Il6ra.1	0.00209084	-0.349644	0.067	0.232	1	Luminal Foxi1+	Il6ra
Maea.1	0.00209311	0.292578	0.55	0.398	1	Luminal Foxi1+	Maea
Tmem219.3	0.00211193	-0.288964	0.117	0.309	1	Luminal Foxi1+	Tmem219
Cbr2.11	0.00212739	-1.09322	0.233	0.402	1	Luminal Foxi1+	Cbr2
F8a.6	0.00213644	-0.251979	0.067	0.239	1	Luminal Foxi1+	F8a
Ehf.7	0.00214648	-0.452627	0.35	0.56	1	Luminal Foxi1+	Ehf
Rpn2.11	0.00217514	-0.422745	0.517	0.667	1	Luminal Foxi1+	Rpn2
Tmem60	0.00217873	0.348049	0.233	0.119	1	Luminal Foxi1+	Tmem60
Rpl13-ps3.2	0.00220536	-0.427557	0.2	0.385	1	Luminal Foxi1+	Rpl13-ps3
Tmem64.4	0.00225294	0.444241	0.467	0.316	1	Luminal Foxi1+	Tmem64
Rab1b	0.00229856	0.367301	0.317	0.192	1	Luminal Foxi1+	Rab1b
Ptgfrn.7	0.00230098	0.276895	0.383	0.223	1	Luminal Foxi1+	Ptgfrn
Rgl2	0.00231685	0.269441	0.233	0.113	1	Luminal Foxi1+	Rgl2
Esr1	0.00232567	0.315094	0.233	0.114	1	Luminal Foxi1+	Esr1
Ildr1.1	0.00234665	0.295082	0.283	0.156	1	Luminal Foxi1+	Ildr1
Acly.1	0.00235069	0.268859	0.417	0.274	1	Luminal Foxi1+	Acly
Snrnp27.3	0.00235216	0.323924	0.517	0.35	1	Luminal Foxi1+	Snrnp27
Sgk1.10	0.0023524	-0.867864	0.75	0.844	1	Luminal Foxi1+	Sgk1
Zswim8	0.0023566	0.274003	0.3	0.168	1	Luminal Foxi1+	Zswim8
Gsdma.12	0.00236693	-0.664677	0.117	0.277	1	Luminal Foxi1+	Gsdma
Dnajc7.1	0.00238205	0.290843	0.55	0.398	1	Luminal Foxi1+	Dnajc7
Tjp2.10	0.00238967	0.402772	0.767	0.622	1	Luminal Foxi1+	Tjp2
Usp14.1	0.00239067	0.351279	0.483	0.32	1	Luminal Foxi1+	Usp14
Rer1.8	0.002407	0.280059	0.733	0.58	1	Luminal Foxi1+	Rer1
Wdr61.2	0.00241092	-0.379076	0.183	0.373	1	Luminal Foxi1+	Wdr61
Prkaa1	0.00241715	0.363815	0.3	0.17	1	Luminal Foxi1+	Prkaa1
Ralbp1.2	0.00243203	0.354263	0.767	0.629	1	Luminal Foxi1+	Ralbp1
Gramd3.3	0.0025031	0.33129	0.317	0.18	1	Luminal Foxi1+	Gramd3
Cuedc2.1	0.00253436	0.25453	0.317	0.18	1	Luminal Foxi1+	Cuedc2
Tmed7.2	0.00261727	0.294327	0.65	0.484	1	Luminal Foxi1+	Tmed7
Krtap3-2.8	0.00262903	-0.463507	0.017	0.162	1	Luminal Foxi1+	Krtap3-2
Ppfia1.2	0.00262957	0.382165	0.367	0.229	1	Luminal Foxi1+	Ppfia1
Rpl41.11	0.00264994	-0.361532	1	1	1	Luminal Foxi1+	Rpl41
Psme3.2	0.00266638	0.251776	0.6	0.42	1	Luminal Foxi1+	Psme3
Ddx5.6	0.00268023	-0.387308	1	0.982	1	Luminal Foxi1+	Ddx5
Cops7a.1	0.00268294	0.262756	0.467	0.311	1	Luminal Foxi1+	Cops7a
Cnot6.2	0.00270285	0.336368	0.4	0.258	1	Luminal Foxi1+	Cnot6
Herc1.1	0.00271478	0.283776	0.317	0.183	1	Luminal Foxi1+	Herc1
Tceal8.4	0.00271746	0.403539	0.683	0.501	1	Luminal Foxi1+	Tceal8
Smagp.7	0.00271921	-0.38733	0.267	0.456	1	Luminal Foxi1+	Smagp
Canx.10	0.00274184	0.281309	0.9	0.798	1	Luminal Foxi1+	Canx
Klf2.6	0.00274751	-0.472035	0.067	0.236	1	Luminal Foxi1+	Klf2
Cux1.1	0.00275886	0.32296	0.383	0.243	1	Luminal Foxi1+	Cux1
Gsn.10	0.0028068	-0.775756	0.8	0.571	1	Luminal Foxi1+	Gsn
Slc16a10.3	0.00281419	0.336419	0.367	0.224	1	Luminal Foxi1+	Slc16a10
Rab21	0.00282281	0.256754	0.367	0.214	1	Luminal Foxi1+	Rab21
Hacd2.7	0.00283926	-0.517211	0.383	0.523	1	Luminal Foxi1+	Hacd2
Hmgn2.8	0.0028616	-0.539498	0.367	0.521	1	Luminal Foxi1+	Hmgn2
Fgfr1op2.1	0.00292371	0.325469	0.483	0.324	1	Luminal Foxi1+	Fgfr1op2
4930453N24Rik	0.00294481	0.282157	0.35	0.211	1	Luminal Foxi1+	4930453N24Rik
Snrpe	0.00294918	0.366947	0.617	0.483	1	Luminal Foxi1+	Snrpe
Tomm20.7	0.002952	0.269124	0.983	0.888	1	Luminal Foxi1+	Tomm20
Emc6.3	0.00297546	0.279359	0.767	0.627	1	Luminal Foxi1+	Emc6
Dcun1d5.1	0.00297563	0.284873	0.717	0.529	1	Luminal Foxi1+	Dcun1d5
Mrpl57.8	0.00300678	0.336383	0.683	0.532	1	Luminal Foxi1+	Mrpl57
Rp9.1	0.0030196	0.274926	0.517	0.362	1	Luminal Foxi1+	Rp9
Dusp5.8	0.00304073	-0.531105	0.4	0.56	1	Luminal Foxi1+	Dusp5
Rcn1.11	0.00304843	0.273853	0.75	0.567	1	Luminal Foxi1+	Rcn1
Cd63.11	0.00305861	0.465091	0.9	0.924	1	Luminal Foxi1+	Cd63
Rsu1.1	0.0030818	0.27061	0.267	0.143	1	Luminal Foxi1+	Rsu1
2210013O21Rik.2	0.0030818	0.263482	0.283	0.155	1	Luminal Foxi1+	2210013O21Rik
Ppan.5	0.00309958	-0.471333	0.2	0.365	1	Luminal Foxi1+	Ppan
Hid1.12	0.00312853	-0.44139	0.267	0.428	1	Luminal Foxi1+	Hid1
Spcs3.11	0.00315341	-0.377685	0.25	0.418	1	Luminal Foxi1+	Spcs3
Pcif1	0.00316611	0.284753	0.483	0.33	1	Luminal Foxi1+	Pcif1
Slc7a5.6	0.003168	-0.56452	0.383	0.509	1	Luminal Foxi1+	Slc7a5
Prelid1.7	0.00318422	0.388774	0.8	0.67	1	Luminal Foxi1+	Prelid1
Tra2b.9	0.00324499	-0.483051	0.75	0.856	1	Luminal Foxi1+	Tra2b
Cope.9	0.00326335	-0.429596	0.6	0.671	1	Luminal Foxi1+	Cope
Gnai3.4	0.00328532	0.300921	0.75	0.599	1	Luminal Foxi1+	Gnai3
Ntan1.2	0.0032887	0.281293	0.267	0.148	1	Luminal Foxi1+	Ntan1
Ilf3.1	0.00330946	0.251717	0.3	0.165	1	Luminal Foxi1+	Ilf3
Nfkb2.4	0.00334243	0.254029	0.333	0.193	1	Luminal Foxi1+	Nfkb2
Cyth2.3	0.00337538	0.361298	0.55	0.387	1	Luminal Foxi1+	Cyth2
Cdcp1.10	0.00338425	0.286314	0.4	0.241	1	Luminal Foxi1+	Cdcp1
Hist1h1c.10	0.00340193	0.471427	0.817	0.675	1	Luminal Foxi1+	Hist1h1c
Tbc1d10a.5	0.00341681	-0.473789	0.167	0.343	1	Luminal Foxi1+	Tbc1d10a
Slc25a44	0.00342192	0.252538	0.217	0.107	1	Luminal Foxi1+	Slc25a44
Tmed9.9	0.00342689	-0.392286	0.717	0.793	1	Luminal Foxi1+	Tmed9
Sars.7	0.00344204	0.43592	0.733	0.568	1	Luminal Foxi1+	Sars
Lima1.8	0.00346853	0.268667	0.767	0.623	1	Luminal Foxi1+	Lima1
Fyttd1.3	0.00348993	0.353153	0.5	0.352	1	Luminal Foxi1+	Fyttd1
Fubp3	0.00352143	0.281857	0.3	0.17	1	Luminal Foxi1+	Fubp3
Nifk.3	0.00357759	-0.341627	0.15	0.341	1	Luminal Foxi1+	Nifk
Tmem258.10	0.00358116	-0.4545	0.633	0.717	1	Luminal Foxi1+	Tmem258
Phgdh.8	0.00361485	-0.407646	0.467	0.606	1	Luminal Foxi1+	Phgdh
Mga	0.00362129	0.254563	0.3	0.167	1	Luminal Foxi1+	Mga
Fgl1.12	0.00362982	-0.647588	0.067	0.214	1	Luminal Foxi1+	Fgl1
Srp54b.11	0.00365089	-0.410838	0.5	0.632	1	Luminal Foxi1+	Srp54b
Atad1	0.00365139	0.258759	0.433	0.285	1	Luminal Foxi1+	Atad1
Ndufa3.10	0.00370658	0.287471	0.867	0.746	1	Luminal Foxi1+	Ndufa3
Piezo2.7	0.00371361	-0.293181	0.083	0.241	1	Luminal Foxi1+	Piezo2
Psmd13.1	0.00373931	0.273672	0.417	0.281	1	Luminal Foxi1+	Psmd13
Capn1	0.00377945	0.278021	0.25	0.136	1	Luminal Foxi1+	Capn1
Clcn3.11	0.00380204	0.257715	0.633	0.458	1	Luminal Foxi1+	Clcn3
Mettl1.3	0.00380508	-0.295443	0.117	0.29	1	Luminal Foxi1+	Mettl1
Bcat2.10	0.00385693	-0.311087	0.15	0.316	1	Luminal Foxi1+	Bcat2
Eif3m.3	0.00390068	-0.373573	0.45	0.603	1	Luminal Foxi1+	Eif3m
Wdr45b.2	0.00393272	0.277359	0.517	0.362	1	Luminal Foxi1+	Wdr45b
Fam46a.5	0.00394754	-0.439524	0.183	0.372	1	Luminal Foxi1+	Fam46a
Ndufs7.5	0.00395861	0.357824	0.6	0.467	1	Luminal Foxi1+	Ndufs7
Tab2	0.00396474	0.31057	0.433	0.285	1	Luminal Foxi1+	Tab2
Brd4.2	0.00397373	0.309804	0.683	0.536	1	Luminal Foxi1+	Brd4
1600012H06Rik	0.00397568	0.266357	0.283	0.16	1	Luminal Foxi1+	1600012H06Rik
Cdc37.2	0.00398965	0.300665	0.617	0.478	1	Luminal Foxi1+	Cdc37
Nolc1.6	0.00398969	-0.457295	0.25	0.433	1	Luminal Foxi1+	Nolc1
Trim16.6	0.00407979	-0.407309	0.183	0.353	1	Luminal Foxi1+	Trim16
Ell2.3	0.0041337	-0.417743	0.367	0.542	1	Luminal Foxi1+	Ell2
Gm9493.1	0.00413905	-0.29394	0.083	0.241	1	Luminal Foxi1+	Gm9493
Dcaf12l1.10	0.0041761	-0.423123	0.033	0.173	1	Luminal Foxi1+	Dcaf12l1
Mfge8.11	0.00419911	-0.74295	0.083	0.235	1	Luminal Foxi1+	Mfge8
Arhgef18	0.00420487	0.366846	0.2	0.103	1	Luminal Foxi1+	Arhgef18
Ascc3.3	0.00423343	0.259259	0.433	0.277	1	Luminal Foxi1+	Ascc3
Mrpl51.4	0.00428497	0.297922	0.55	0.408	1	Luminal Foxi1+	Mrpl51
Ap1b1.2	0.00436147	0.261447	0.333	0.203	1	Luminal Foxi1+	Ap1b1
Glmp.8	0.00438771	0.28046	0.583	0.434	1	Luminal Foxi1+	Glmp
Bola2.7	0.00442235	0.322123	0.783	0.638	1	Luminal Foxi1+	Bola2
Mrps11.1	0.00446801	0.272916	0.283	0.16	1	Luminal Foxi1+	Mrps11
Poldip3.1	0.00446898	0.39121	0.45	0.306	1	Luminal Foxi1+	Poldip3
Pdha1.3	0.00449746	0.25579	0.5	0.343	1	Luminal Foxi1+	Pdha1
Tm2d1.2	0.00450883	0.307189	0.567	0.428	1	Luminal Foxi1+	Tm2d1
Capzb.5	0.00451067	0.298282	0.833	0.734	1	Luminal Foxi1+	Capzb
Ubl7	0.00453145	0.279585	0.25	0.137	1	Luminal Foxi1+	Ubl7
Gata3.9	0.00453401	0.299424	0.433	0.288	1	Luminal Foxi1+	Gata3
Mbd3.2	0.0045667	0.314493	0.6	0.445	1	Luminal Foxi1+	Mbd3
Erlec1.7	0.00458271	-0.318652	0.167	0.34	1	Luminal Foxi1+	Erlec1
Cacnb3	0.00460201	0.349791	0.267	0.156	1	Luminal Foxi1+	Cacnb3
Oat.9	0.00462279	-0.550761	0.433	0.634	1	Luminal Foxi1+	Oat
Slbp.7	0.00470512	-0.535103	0.1	0.251	1	Luminal Foxi1+	Slbp
Ctsc.5	0.00476225	-0.355482	0.083	0.241	1	Luminal Foxi1+	Ctsc
Ube2b.3	0.00477965	0.258889	0.9	0.8	1	Luminal Foxi1+	Ube2b
Rnf7.2	0.00483216	0.379521	0.683	0.578	1	Luminal Foxi1+	Rnf7
Tmem159.6	0.00485488	-0.324399	0.15	0.317	1	Luminal Foxi1+	Tmem159
Arpp19.5	0.00486818	0.285547	0.95	0.847	1	Luminal Foxi1+	Arpp19
Gm37223.12	0.00490528	-1.37591	0.183	0.321	1	Luminal Foxi1+	Gm37223
Gps2	0.00495052	0.255967	0.367	0.238	1	Luminal Foxi1+	Gps2
Fdx1.5	0.00498959	0.274593	0.55	0.416	1	Luminal Foxi1+	Fdx1
Sh3glb1.4	0.00504793	0.264531	0.733	0.564	1	Luminal Foxi1+	Sh3glb1
Coa3.7	0.00505832	0.28112	0.567	0.417	1	Luminal Foxi1+	Coa3
Sp3	0.00506559	0.303232	0.317	0.192	1	Luminal Foxi1+	Sp3
Man2a1.11	0.0051075	-0.404801	0.283	0.463	1	Luminal Foxi1+	Man2a1
Fbxo9.1	0.00514721	0.250235	0.283	0.168	1	Luminal Foxi1+	Fbxo9
Fam63a.1	0.00516111	0.304394	0.333	0.212	1	Luminal Foxi1+	Fam63a
Cox14.6	0.00519213	0.267292	0.7	0.536	1	Luminal Foxi1+	Cox14
Mlph.7	0.00519367	-0.280523	0.05	0.191	1	Luminal Foxi1+	Mlph
Vti1b.2	0.0052267	0.361637	0.5	0.377	1	Luminal Foxi1+	Vti1b
Uhrf1bp1l.2	0.00523198	0.304101	0.4	0.268	1	Luminal Foxi1+	Uhrf1bp1l
Aktip.3	0.00526809	0.289885	0.383	0.256	1	Luminal Foxi1+	Aktip
Ier5.8	0.00526822	-1.22842	0.383	0.512	1	Luminal Foxi1+	Ier5
Rexo1	0.00527108	0.27296	0.3	0.179	1	Luminal Foxi1+	Rexo1
Atrx.2	0.00529763	0.268474	0.467	0.323	1	Luminal Foxi1+	Atrx
C2cd2l	0.00532292	0.2578	0.2	0.098	1	Luminal Foxi1+	C2cd2l
Upf2	0.00534824	0.25799	0.35	0.22	1	Luminal Foxi1+	Upf2
Efhd2.9	0.00538976	0.301857	0.8	0.629	1	Luminal Foxi1+	Efhd2
Gnl3.7	0.00542008	-0.534269	0.383	0.521	1	Luminal Foxi1+	Gnl3
Dtna.1	0.0054204	0.317365	0.183	0.088	1	Luminal Foxi1+	Dtna
Id1.10	0.005433	-1.30832	0.383	0.502	1	Luminal Foxi1+	Id1
Arglu1.7	0.00546804	0.323856	0.75	0.559	1	Luminal Foxi1+	Arglu1
Tmem97.3	0.00553061	-0.271898	0.033	0.164	1	Luminal Foxi1+	Tmem97
Frmd4b.9	0.00558524	0.302217	0.7	0.533	1	Luminal Foxi1+	Frmd4b
Defb50.12	0.0056282	-1.96887	0.95	0.865	1	Luminal Foxi1+	Defb50
Gstt3.8	0.00565704	-0.252846	0.067	0.219	1	Luminal Foxi1+	Gstt3
Eif3d	0.00568987	-0.348971	0.3	0.461	1	Luminal Foxi1+	Eif3d
Lsm12	0.0057531	0.270124	0.4	0.266	1	Luminal Foxi1+	Lsm12
Lysmd3.1	0.00577738	-0.250762	0.05	0.193	1	Luminal Foxi1+	Lysmd3
Fnip1.3	0.0058024	0.25357	0.533	0.361	1	Luminal Foxi1+	Fnip1
Parg	0.00585315	0.315211	0.217	0.115	1	Luminal Foxi1+	Parg
Cfdp1	0.00596684	0.275359	0.55	0.407	1	Luminal Foxi1+	Cfdp1
Nupr1.10	0.00619669	-0.720376	0.75	0.44	1	Luminal Foxi1+	Nupr1
Szrd1	0.0062063	0.289816	0.533	0.389	1	Luminal Foxi1+	Szrd1
H2-Q10.12	0.00623058	-0.587445	0	0.111	1	Luminal Foxi1+	H2-Q10
Atp6v1b2.4	0.00631069	0.313873	0.5	0.356	1	Luminal Foxi1+	Atp6v1b2
Csnk1g2	0.00650035	0.280682	0.4	0.268	1	Luminal Foxi1+	Csnk1g2
Erp44.10	0.00657814	-0.444905	0.45	0.59	1	Luminal Foxi1+	Erp44
Park7.10	0.00665607	0.305425	0.767	0.684	1	Luminal Foxi1+	Park7
Tle1.4	0.00665794	-0.364224	0.233	0.406	1	Luminal Foxi1+	Tle1
Qtrt1.5	0.00666996	-0.29091	0.167	0.324	1	Luminal Foxi1+	Qtrt1
Mbnl1.4	0.0066829	0.253651	0.617	0.459	1	Luminal Foxi1+	Mbnl1
Gm5615.12	0.00677928	-1.50938	0.267	0.383	1	Luminal Foxi1+	Gm5615
Elavl1.1	0.00683198	0.265184	0.75	0.603	1	Luminal Foxi1+	Elavl1
Mthfd2.4	0.00683515	0.282731	0.617	0.479	1	Luminal Foxi1+	Mthfd2
Pkn2.3	0.00697895	0.323835	0.55	0.436	1	Luminal Foxi1+	Pkn2
Taf1d.4	0.00698539	-0.393623	0.15	0.307	1	Luminal Foxi1+	Taf1d
H13.9	0.00700135	-0.394212	0.617	0.68	1	Luminal Foxi1+	H13
Fam107b.11	0.00705272	0.422462	0.75	0.611	1	Luminal Foxi1+	Fam107b
Slc45a3.7	0.0071787	-0.310899	0.117	0.267	1	Luminal Foxi1+	Slc45a3
Map4k5.4	0.0072161	-0.316895	0.117	0.276	1	Luminal Foxi1+	Map4k5
Krt23.11	0.00722086	-0.445694	0.183	0.359	1	Luminal Foxi1+	Krt23
Pvr.4	0.00733761	0.294835	0.617	0.455	1	Luminal Foxi1+	Pvr
H1f0.3	0.00749293	0.352837	0.417	0.275	1	Luminal Foxi1+	H1f0
Srpr.10	0.00751388	-0.399411	0.55	0.647	1	Luminal Foxi1+	Srpr
1110008F13Rik	0.00753108	0.287575	0.767	0.621	1	Luminal Foxi1+	1110008F13Rik
Gbe1.2	0.00754707	0.255693	0.233	0.126	1	Luminal Foxi1+	Gbe1
Serpine2.9	0.0075794	-0.600603	0.117	0.259	1	Luminal Foxi1+	Serpine2
Sft2d1.3	0.00784791	-0.295153	0.133	0.288	1	Luminal Foxi1+	Sft2d1
B4galt3	0.00789315	0.268589	0.333	0.208	1	Luminal Foxi1+	B4galt3
Swi5.7	0.0079193	0.286679	0.833	0.73	1	Luminal Foxi1+	Swi5
Tbcb.6	0.00792612	0.270669	0.583	0.437	1	Luminal Foxi1+	Tbcb
Serpinb1a.11	0.00795775	-0.394909	0.083	0.222	1	Luminal Foxi1+	Serpinb1a
Prrc2a.3	0.00800313	0.311126	0.567	0.432	1	Luminal Foxi1+	Prrc2a
Sox9.11	0.00810581	-0.621236	0.617	0.699	1	Luminal Foxi1+	Sox9
Cct7.3	0.00834015	-0.426096	0.483	0.632	1	Luminal Foxi1+	Cct7
Tspan5.6	0.0083954	-0.298951	0.05	0.179	1	Luminal Foxi1+	Tspan5
AI413582.7	0.00844903	0.255237	0.45	0.317	1	Luminal Foxi1+	AI413582
Psenen.4	0.00862818	0.29517	0.65	0.523	1	Luminal Foxi1+	Psenen
Psmb1.5	0.00863017	-0.322372	0.683	0.756	1	Luminal Foxi1+	Psmb1
Rassf1.6	0.00869731	-0.553219	0.333	0.484	1	Luminal Foxi1+	Rassf1
Cript.1	0.00872827	0.289928	0.567	0.432	1	Luminal Foxi1+	Cript
Serbp1.5	0.00874815	-0.339157	0.85	0.899	1	Luminal Foxi1+	Serbp1
Tmem9	0.00889259	0.279759	0.25	0.145	1	Luminal Foxi1+	Tmem9
Impdh2.6	0.00900242	-0.50585	0.383	0.527	1	Luminal Foxi1+	Impdh2
Wdr89.7	0.00904456	-0.350294	0.983	0.947	1	Luminal Foxi1+	Wdr89
Kif21a.7	0.00906892	0.251189	0.4	0.264	1	Luminal Foxi1+	Kif21a
Trappc6a.8	0.00909845	0.270911	0.633	0.499	1	Luminal Foxi1+	Trappc6a
Ly96.7	0.00919144	-0.435283	0.2	0.353	1	Luminal Foxi1+	Ly96
Selk.7	0.0092751	-0.331473	0.95	0.93	1	Luminal Foxi1+	Selk
Pop7	0.00929282	0.272649	0.283	0.174	1	Luminal Foxi1+	Pop7
Stx16	0.00939966	0.25429	0.283	0.171	1	Luminal Foxi1+	Stx16
Mef2d.4	0.00946662	0.383391	0.45	0.329	1	Luminal Foxi1+	Mef2d
Arf4.7	0.00955192	-0.374089	0.95	0.94	1	Luminal Foxi1+	Arf4
Asph.4	0.00958505	-0.378932	0.1	0.236	1	Luminal Foxi1+	Asph
Mast2.2	0.00958999	0.410399	0.35	0.239	1	Luminal Foxi1+	Mast2
Lmo4.9	0.00976778	-0.610873	0.283	0.427	1	Luminal Foxi1+	Lmo4
Dsc2.11	0.00992454	-0.424932	0.167	0.325	1	Luminal Foxi1+	Dsc2
Aprt.1	0.00998086	-0.432408	0.35	0.483	1	Luminal Foxi1+	Aprt
Glb1.11	0.00999098	-0.278206	0.15	0.301	1	Luminal Foxi1+	Glb1
Erdr1.5	0.00999569	0.264777	0.633	0.468	1	Luminal Foxi1+	Erdr1
Chga	0	5.55267	1	0.002	0	Luminal Neuroendocrine	Chga
Chgb	0	5.05537	0.444	0.001	0	Luminal Neuroendocrine	Chgb
Resp18	0	4.76052	0.889	0.001	0	Luminal Neuroendocrine	Resp18
Snap25	0	3.5605	0.778	0.002	0	Luminal Neuroendocrine	Snap25
Scg5.1	0	3.39862	1	0.002	0	Luminal Neuroendocrine	Scg5
Stmn3	0	3.20653	0.667	0.003	0	Luminal Neuroendocrine	Stmn3
Syt4	0	2.82379	0.778	0	0	Luminal Neuroendocrine	Syt4
Scg2	0	2.64133	0.556	0.002	0	Luminal Neuroendocrine	Scg2
Ddc	0	2.53787	0.778	0.002	0	Luminal Neuroendocrine	Ddc
AW551984	0	2.41994	1	0.002	0	Luminal Neuroendocrine	AW551984
Syt1	0	2.38634	0.889	0.001	0	Luminal Neuroendocrine	Syt1
Eef1a2	0	2.29974	0.667	0	0	Luminal Neuroendocrine	Eef1a2
Gng3	0	2.26854	0.556	0.001	0	Luminal Neuroendocrine	Gng3
Zcchc18	0	2.26561	0.667	0.001	0	Luminal Neuroendocrine	Zcchc18
Syp	0	2.24055	0.667	0.001	0	Luminal Neuroendocrine	Syp
Tagln3	0	2.20631	0.556	0.001	0	Luminal Neuroendocrine	Tagln3
Rab3c	0	1.915	0.667	0.001	0	Luminal Neuroendocrine	Rab3c
Fabp7	0	1.87419	0.444	0	0	Luminal Neuroendocrine	Fabp7
Kif1a.1	0	1.84132	0.667	0.002	0	Luminal Neuroendocrine	Kif1a
Nsg2	0	1.78879	0.778	0.002	0	Luminal Neuroendocrine	Nsg2
Slc18a2	0	1.78132	0.556	0.001	0	Luminal Neuroendocrine	Slc18a2
Slc7a14	0	1.77458	0.667	0.002	0	Luminal Neuroendocrine	Slc7a14
Vstm2l	0	1.75291	0.444	0	0	Luminal Neuroendocrine	Vstm2l
Spock3	0	1.70337	0.667	0	0	Luminal Neuroendocrine	Spock3
Slc10a4	0	1.67629	0.556	0.001	0	Luminal Neuroendocrine	Slc10a4
Dusp26	0	1.65145	0.556	0.001	0	Luminal Neuroendocrine	Dusp26
Celf3	0	1.63475	0.556	0	0	Luminal Neuroendocrine	Celf3
Gria2	0	1.62224	0.778	0	0	Luminal Neuroendocrine	Gria2
Hand1	0	1.61238	0.444	0	0	Luminal Neuroendocrine	Hand1
Nrsn1	0	1.58031	0.556	0	0	Luminal Neuroendocrine	Nrsn1
Caly	0	1.56174	0.556	0	0	Luminal Neuroendocrine	Caly
Fam69b	0	1.50029	0.778	0.004	0	Luminal Neuroendocrine	Fam69b
Rit2	0	1.48195	0.556	0.001	0	Luminal Neuroendocrine	Rit2
Nrxn1	0	1.4609	0.667	0.001	0	Luminal Neuroendocrine	Nrxn1
Cadps	0	1.44586	0.444	0.001	0	Luminal Neuroendocrine	Cadps
Tlx2	0	1.4135	0.333	0	0	Luminal Neuroendocrine	Tlx2
Disp2	0	1.36179	0.778	0.001	0	Luminal Neuroendocrine	Disp2
Elavl4	0	1.34143	0.444	0	0	Luminal Neuroendocrine	Elavl4
Ache	0	1.33331	0.556	0.001	0	Luminal Neuroendocrine	Ache
Cplx1	0	1.33046	0.667	0.002	0	Luminal Neuroendocrine	Cplx1
Snap91	0	1.32729	0.556	0.001	0	Luminal Neuroendocrine	Snap91
Pcsk1	0	1.31429	0.333	0	0	Luminal Neuroendocrine	Pcsk1
Ascl1	0	1.2241	0.333	0	0	Luminal Neuroendocrine	Ascl1
Soga3	0	1.15336	0.556	0	0	Luminal Neuroendocrine	Soga3
Chrna3	0	1.13112	0.444	0	0	Luminal Neuroendocrine	Chrna3
Gdap1	0	1.13103	0.444	0	0	Luminal Neuroendocrine	Gdap1
Gad1	0	1.07587	0.333	0	0	Luminal Neuroendocrine	Gad1
Lsamp	0	1.07056	0.444	0.001	0	Luminal Neuroendocrine	Lsamp
Phox2b	0	1.05046	0.444	0	0	Luminal Neuroendocrine	Phox2b
Kcnc4	0	1.04144	0.333	0	0	Luminal Neuroendocrine	Kcnc4
Dnajc6	0	1.03344	0.444	0.001	0	Luminal Neuroendocrine	Dnajc6
A730017C20Rik	0	1.02205	0.333	0	0	Luminal Neuroendocrine	A730017C20Rik
Sfrp5	0	1.00018	0.444	0.001	0	Luminal Neuroendocrine	Sfrp5
Sncb	0	0.990064	0.333	0	0	Luminal Neuroendocrine	Sncb
Mapk8ip2	0	0.986665	0.444	0	0	Luminal Neuroendocrine	Mapk8ip2
9330182L06Rik	0	0.985383	0.556	0.001	0	Luminal Neuroendocrine	9330182L06Rik
Tmem59l	0	0.940053	0.444	0.001	0	Luminal Neuroendocrine	Tmem59l
Tmem179	0	0.924615	0.444	0.001	0	Luminal Neuroendocrine	Tmem179
Gfra3	0	0.9191	0.222	0	0	Luminal Neuroendocrine	Gfra3
Epha5	0	0.91529	0.444	0.001	0	Luminal Neuroendocrine	Epha5
Unc80	0	0.906758	0.556	0.001	0	Luminal Neuroendocrine	Unc80
Adcyap1r1	0	0.875534	0.444	0.001	0	Luminal Neuroendocrine	Adcyap1r1
Stk32a	0	0.869801	0.444	0.001	0	Luminal Neuroendocrine	Stk32a
Crmp1	0	0.852903	0.444	0.001	0	Luminal Neuroendocrine	Crmp1
