## Supplemental Tables for "Single-cell atlas of epithelial and stromal cell heterogeneity by lobe and strain in the mouse prostate" (part 3 of 3)

### Sheet: Table S7 - Louvain Clustering (continued)
Table S7. List of genes differentially expressed for each cluster by Louvain clustering. Pct. 1 indicates % cells the gene is detected in the cluster. Pct.2 indicates % cells the gene is detected in all other clusters. The adjusted p-value is based on bonferroni correction. At least 25% of cells must express gene and have a minimum of log fold change 0.25.
Ddx25	0	0.852767	0.444	0	0	Luminal Neuroendocrine	Ddx25
Tcerg1l	0	0.84768	0.333	0	0	Luminal Neuroendocrine	Tcerg1l
Myt1	0	0.831449	0.333	0	0	Luminal Neuroendocrine	Myt1
Smpd3	0	0.812134	0.333	0	0	Luminal Neuroendocrine	Smpd3
Necab1	0	0.806394	0.333	0	0	Luminal Neuroendocrine	Necab1
2900011O08Rik	0	0.77504	0.444	0	0	Luminal Neuroendocrine	2900011O08Rik
Kcnc1	0	0.762185	0.333	0	0	Luminal Neuroendocrine	Kcnc1
Dbndd1	0	0.759016	0.333	0	0	Luminal Neuroendocrine	Dbndd1
Hoxc10	0	0.73712	0.333	0	0	Luminal Neuroendocrine	Hoxc10
Fam155a	0	0.728523	0.333	0	0	Luminal Neuroendocrine	Fam155a
St8sia5	0	0.728324	0.222	0	0	Luminal Neuroendocrine	St8sia5
Plcxd3	0	0.715016	0.333	0	0	Luminal Neuroendocrine	Plcxd3
2021-03-11	0	0.693462	0.333	0	0	Luminal Neuroendocrine	2021-03-11
Hoxc9	0	0.652069	0.222	0	0	Luminal Neuroendocrine	Hoxc9
Kcnq2	0	0.648736	0.222	0	0	Luminal Neuroendocrine	Kcnq2
Add2	0	0.633827	0.444	0	0	Luminal Neuroendocrine	Add2
Akap6	0	0.608452	0.444	0.001	0	Luminal Neuroendocrine	Akap6
Prima1	0	0.605171	0.222	0	0	Luminal Neuroendocrine	Prima1
Slc4a8	0	0.605089	0.333	0.001	0	Luminal Neuroendocrine	Slc4a8
Lrriq1	0	0.605057	0.222	0	0	Luminal Neuroendocrine	Lrriq1
Hecw1	0	0.604757	0.222	0	0	Luminal Neuroendocrine	Hecw1
Clstn3	0	0.599775	0.333	0	0	Luminal Neuroendocrine	Clstn3
Cdk5r2	0	0.597378	0.444	0	0	Luminal Neuroendocrine	Cdk5r2
Fstl5	0	0.578069	0.222	0	0	Luminal Neuroendocrine	Fstl5
Gnb3	0	0.552221	0.333	0	0	Luminal Neuroendocrine	Gnb3
5330434G04Rik	0	0.542606	0.222	0	0	Luminal Neuroendocrine	5330434G04Rik
RP23-407N2.2	0	0.500588	0.222	0	0	Luminal Neuroendocrine	RP23-407N2.2
Olfm3	0	0.49427	0.222	0	0	Luminal Neuroendocrine	Olfm3
St18	0	0.491818	0.222	0	0	Luminal Neuroendocrine	St18
Tram1l1	0	0.486956	0.333	0	0	Luminal Neuroendocrine	Tram1l1
Fgf14	0	0.4776	0.222	0	0	Luminal Neuroendocrine	Fgf14
Gpr22	0	0.455698	0.222	0	0	Luminal Neuroendocrine	Gpr22
F2rl2	0	0.455217	0.111	0	0	Luminal Neuroendocrine	F2rl2
St8sia3	0	0.455197	0.111	0	0	Luminal Neuroendocrine	St8sia3
Tmem63c	0	0.455038	0.111	0	0	Luminal Neuroendocrine	Tmem63c
Slc45a1	0	0.450035	0.222	0	0	Luminal Neuroendocrine	Slc45a1
Obscn	0	0.435038	0.333	0	0	Luminal Neuroendocrine	Obscn
Phactr3	0	0.396615	0.222	0	0	Luminal Neuroendocrine	Phactr3
Ncam2	0	0.382173	0.222	0	0	Luminal Neuroendocrine	Ncam2
Nyap2	0	0.37889	0.111	0	0	Luminal Neuroendocrine	Nyap2
Csrnp3	0	0.368026	0.222	0	0	Luminal Neuroendocrine	Csrnp3
Dbpht2	0	0.36335	0.333	0.001	0	Luminal Neuroendocrine	Dbpht2
Kcnj3	0	0.350569	0.222	0	0	Luminal Neuroendocrine	Kcnj3
Nfasc	0	0.350051	0.222	0	0	Luminal Neuroendocrine	Nfasc
Mab21l1	0	0.338625	0.111	0	0	Luminal Neuroendocrine	Mab21l1
Hs3st5	0	0.338533	0.222	0	0	Luminal Neuroendocrine	Hs3st5
Tfap2b	0	0.335865	0.222	0	0	Luminal Neuroendocrine	Tfap2b
Gabrg2	0	0.330138	0.111	0	0	Luminal Neuroendocrine	Gabrg2
Omg	0	0.308358	0.222	0	0	Luminal Neuroendocrine	Omg
Tenm1	0	0.308352	0.222	0	0	Luminal Neuroendocrine	Tenm1
Clvs1	0	0.308313	0.222	0	0	Luminal Neuroendocrine	Clvs1
Hoxc8	0	0.305538	0.222	0	0	Luminal Neuroendocrine	Hoxc8
Brinp1	0	0.296871	0.111	0	0	Luminal Neuroendocrine	Brinp1
Myt1l	0	0.266059	0.222	0	0	Luminal Neuroendocrine	Myt1l
Pnma2	0	0.250135	0.111	0	0	Luminal Neuroendocrine	Pnma2
Scg3	6.08728e-301	0.707044	0.222	0	1.15482e-296	Luminal Neuroendocrine	Scg3
Nap1l5	5.48633e-292	2.54004	0.556	0.002	1.04081e-287	Luminal Neuroendocrine	Nap1l5
Stmn4	6.50651e-290	1.03179	0.333	0.001	1.23435e-285	Luminal Neuroendocrine	Stmn4
Syn1	8.10329e-290	1.79929	0.889	0.005	1.53727e-285	Luminal Neuroendocrine	Syn1
Gng4	3.79306e-277	1.02301	0.444	0.001	7.19581e-273	Luminal Neuroendocrine	Gng4
Ric3	1.32128e-270	0.702503	0.444	0.001	2.5066e-266	Luminal Neuroendocrine	Ric3
Dbh	2.20691e-264	2.94914	0.444	0.001	4.18672e-260	Luminal Neuroendocrine	Dbh
Serp2	2.62486e-257	0.911763	0.444	0.001	4.97962e-253	Luminal Neuroendocrine	Serp2
Cend1	7.32269e-254	1.04061	0.333	0.001	1.38919e-249	Luminal Neuroendocrine	Cend1
Nefl	3.26608e-252	2.45645	0.444	0.001	6.19608e-248	Luminal Neuroendocrine	Nefl
Ndn.1	9.12047e-247	2.58965	0.889	0.006	1.73024e-242	Luminal Neuroendocrine	Ndn
Insm1	1.70711e-246	0.631889	0.222	0	3.23856e-242	Luminal Neuroendocrine	Insm1
Lhfpl5	1.7775e-246	0.499979	0.222	0	3.37209e-242	Luminal Neuroendocrine	Lhfpl5
Unc79	2.00653e-246	0.48922	0.222	0	3.80659e-242	Luminal Neuroendocrine	Unc79
Neil2	2.26504e-246	0.352717	0.222	0	4.29701e-242	Luminal Neuroendocrine	Neil2
Tmod2	1.4124e-244	1.138	0.556	0.002	2.67947e-240	Luminal Neuroendocrine	Tmod2
Tmem130	7.97805e-244	0.910582	0.333	0.001	1.51352e-239	Luminal Neuroendocrine	Tmem130
Sez6l2	7.54319e-241	0.775536	0.444	0.001	1.43102e-236	Luminal Neuroendocrine	Sez6l2
Kcnb1	4.82399e-240	0.681116	0.444	0.001	9.15158e-236	Luminal Neuroendocrine	Kcnb1
Syn2.1	2.46112e-237	2.63326	0.667	0.003	4.66899e-233	Luminal Neuroendocrine	Syn2
Snca	8.32302e-236	1.76037	0.444	0.002	1.57896e-231	Luminal Neuroendocrine	Snca
Gprasp2	2.97938e-235	0.940147	0.444	0.002	5.65218e-231	Luminal Neuroendocrine	Gprasp2
Ppp2r2c	2.79023e-234	0.95527	0.333	0.001	5.29335e-230	Luminal Neuroendocrine	Ppp2r2c
Syngr3	7.44325e-231	1.83442	0.444	0.002	1.41206e-226	Luminal Neuroendocrine	Syngr3
Slc5a7	2.35029e-226	1.51338	0.111	0	4.45873e-222	Luminal Neuroendocrine	Slc5a7
Gabrg3	2.35029e-226	0.800659	0.111	0	4.45873e-222	Luminal Neuroendocrine	Gabrg3
Ppp1r17	2.35029e-226	0.514954	0.111	0	4.45873e-222	Luminal Neuroendocrine	Ppp1r17
D930028M14Rik	2.35029e-226	0.378716	0.111	0	4.45873e-222	Luminal Neuroendocrine	D930028M14Rik
Gprin1	2.35029e-226	0.367284	0.111	0	4.45873e-222	Luminal Neuroendocrine	Gprin1
Calb1	2.35029e-226	0.367241	0.111	0	4.45873e-222	Luminal Neuroendocrine	Calb1
Sox1	2.35029e-226	0.353872	0.111	0	4.45873e-222	Luminal Neuroendocrine	Sox1
Nell1	2.35029e-226	0.353863	0.111	0	4.45873e-222	Luminal Neuroendocrine	Nell1
Gm2464	2.35029e-226	0.296853	0.111	0	4.45873e-222	Luminal Neuroendocrine	Gm2464
Htr3b	4.25231e-226	0.677085	0.222	0	8.06706e-222	Luminal Neuroendocrine	Htr3b
Ppp1r1a	4.57925e-226	0.6573	0.222	0	8.6873e-222	Luminal Neuroendocrine	Ppp1r1a
Pex5l	4.9313e-226	0.564204	0.222	0	9.35517e-222	Luminal Neuroendocrine	Pex5l
Mapk10	6.15813e-226	0.262562	0.222	0	1.16826e-221	Luminal Neuroendocrine	Mapk10
Ap3b2	1.95504e-210	0.780036	0.333	0.001	3.70891e-206	Luminal Neuroendocrine	Ap3b2
Nrsn2	8.57079e-209	0.499929	0.222	0	1.62597e-204	Luminal Neuroendocrine	Nrsn2
Cacna1b	8.57079e-209	0.396559	0.222	0	1.62597e-204	Luminal Neuroendocrine	Cacna1b
Syt9	8.86885e-209	0.462625	0.222	0	1.68251e-204	Luminal Neuroendocrine	Syt9
Vat1l	1.57463e-208	1.79149	0.444	0.002	2.98724e-204	Luminal Neuroendocrine	Vat1l
Aplp1	5.20551e-205	2.54026	1	0.009	9.87538e-201	Luminal Neuroendocrine	Aplp1
Jakmip1	6.27446e-203	0.619001	0.333	0.001	1.19033e-198	Luminal Neuroendocrine	Jakmip1
Slc29a4	1.04101e-196	0.536117	0.333	0.001	1.97491e-192	Luminal Neuroendocrine	Slc29a4
Nos1	6.03025e-194	0.871004	0.222	0	1.144e-189	Luminal Neuroendocrine	Nos1
Ntm	1.0342e-193	0.26492	0.222	0	1.96197e-189	Luminal Neuroendocrine	Ntm
Tpbgl	1.26435e-190	0.936147	0.333	0.001	2.39859e-186	Luminal Neuroendocrine	Tpbgl
Pcsk1n	8.26193e-190	4.55503	0.889	0.008	1.56737e-185	Luminal Neuroendocrine	Pcsk1n
Vgf	1.32316e-189	0.681501	0.444	0.002	2.51016e-185	Luminal Neuroendocrine	Vgf
Fxyd7	2.55324e-187	2.02585	0.444	0.002	4.84376e-183	Luminal Neuroendocrine	Fxyd7
Kcnh3	3.73116e-181	0.675867	0.222	0	7.07839e-177	Luminal Neuroendocrine	Kcnh3
Tmeff2	1.15176e-179	1.44063	0.333	0.001	2.185e-175	Luminal Neuroendocrine	Tmeff2
Npy1r.1	4.11457e-179	0.43127	0.333	0.001	7.80575e-175	Luminal Neuroendocrine	Npy1r
Slc6a17.1	4.12046e-177	0.925058	0.444	0.002	7.81692e-173	Luminal Neuroendocrine	Slc6a17
Pkib.2	1.36759e-174	2.3627	0.556	0.003	2.59445e-170	Luminal Neuroendocrine	Pkib
Phyhipl	3.11389e-174	0.576114	0.333	0.001	5.90735e-170	Luminal Neuroendocrine	Phyhipl
Syt5	3.43456e-172	1.08779	0.444	0.002	6.5157e-168	Luminal Neuroendocrine	Syt5
Agt	3.38765e-170	0.902858	0.111	0	6.42671e-166	Luminal Neuroendocrine	Agt
Hcn1	3.38765e-170	0.367305	0.111	0	6.42671e-166	Luminal Neuroendocrine	Hcn1
Gm15396	3.38765e-170	0.353922	0.111	0	6.42671e-166	Luminal Neuroendocrine	Gm15396
Rimkla	3.38765e-170	0.353897	0.111	0	6.42671e-166	Luminal Neuroendocrine	Rimkla
Fev	3.38765e-170	0.353888	0.111	0	6.42671e-166	Luminal Neuroendocrine	Fev
Slc24a2	3.58127e-170	0.454852	0.111	0	6.79403e-166	Luminal Neuroendocrine	Slc24a2
Krt2	3.58127e-170	0.367141	0.111	0	6.79403e-166	Luminal Neuroendocrine	Krt2
Fam159a	3.58127e-170	0.338466	0.111	0	6.79403e-166	Luminal Neuroendocrine	Fam159a
Gm42582	3.58127e-170	0.25	0.111	0	6.79403e-166	Luminal Neuroendocrine	Gm42582
Dlx2	3.78594e-170	0.330196	0.111	0	7.18232e-166	Luminal Neuroendocrine	Dlx2
Trim67	5.66566e-170	0.421106	0.222	0.001	1.07483e-165	Luminal Neuroendocrine	Trim67
Serpini1	7.66838e-170	1.55659	0.778	0.007	1.45477e-165	Luminal Neuroendocrine	Serpini1
Foxa2	8.35814e-170	0.551626	0.222	0.001	1.58562e-165	Luminal Neuroendocrine	Foxa2
Tlx3	4.4462e-165	0.585491	0.333	0.001	8.43489e-161	Luminal Neuroendocrine	Tlx3
Cplx2.1	3.79154e-163	1.75739	0.556	0.004	7.19293e-159	Luminal Neuroendocrine	Cplx2
Cacng5	5.13839e-160	0.406948	0.222	0.001	9.74803e-156	Luminal Neuroendocrine	Cacng5
Frrs1l	5.27448e-160	0.604256	0.222	0.001	1.00062e-155	Luminal Neuroendocrine	Frrs1l
Pcsk2os1	5.70473e-160	0.491047	0.222	0.001	1.08224e-155	Luminal Neuroendocrine	Pcsk2os1
Dzank1	2.60093e-157	0.780109	0.444	0.002	4.93423e-153	Luminal Neuroendocrine	Dzank1
Scn7a.1	2.37701e-156	0.799414	0.333	0.001	4.50942e-152	Luminal Neuroendocrine	Scn7a
Rtn1	1.8664e-155	3.19618	0.667	0.005	3.54075e-151	Luminal Neuroendocrine	Rtn1
Mapt	6.56999e-155	0.95561	0.556	0.004	1.24639e-150	Luminal Neuroendocrine	Mapt
Fam89a	5.96698e-149	1.43331	0.444	0.002	1.132e-144	Luminal Neuroendocrine	Fam89a
Th	3.07547e-145	3.7443	0.444	0.003	5.83448e-141	Luminal Neuroendocrine	Th
Hpca	2.70807e-143	0.729931	0.222	0.001	5.13749e-139	Luminal Neuroendocrine	Hpca
Adra2c	3.7568e-143	0.405777	0.222	0.001	7.12702e-139	Luminal Neuroendocrine	Adra2c
Cdh2	3.5525e-142	0.787761	0.333	0.001	6.73944e-138	Luminal Neuroendocrine	Cdh2
Stmn2.1	6.79572e-142	2.63336	0.556	0.004	1.28922e-137	Luminal Neuroendocrine	Stmn2
Golga7b	5.46722e-139	0.652014	0.333	0.001	1.03719e-134	Luminal Neuroendocrine	Golga7b
Zcchc12	8.41537e-137	1.17654	0.556	0.004	1.59648e-132	Luminal Neuroendocrine	Zcchc12
Dpp6.1	1.12906e-136	0.516748	0.444	0.003	2.14193e-132	Luminal Neuroendocrine	Dpp6
Gm1661	1.72232e-136	0.454995	0.111	0	3.26741e-132	Luminal Neuroendocrine	Gm1661
Fsd1	1.72232e-136	0.45482	0.111	0	3.26741e-132	Luminal Neuroendocrine	Fsd1
Tbx20	1.72232e-136	0.296831	0.111	0	3.26741e-132	Luminal Neuroendocrine	Tbx20
Cryba2	2.87269e-136	0.675892	0.222	0.001	5.44978e-132	Luminal Neuroendocrine	Cryba2
Slc6a15	4.38125e-136	0.707328	0.222	0.001	8.31166e-132	Luminal Neuroendocrine	Slc6a15
Pclo	9.53428e-133	1.25668	0.556	0.004	1.80875e-128	Luminal Neuroendocrine	Pclo
Plxna4	1.05605e-132	0.586078	0.333	0.002	2.00344e-128	Luminal Neuroendocrine	Plxna4
Calca	2.23539e-131	4.68533	0.444	0.003	4.24075e-127	Luminal Neuroendocrine	Calca
Celf4	2.32433e-131	2.53999	1	0.015	4.40949e-127	Luminal Neuroendocrine	Celf4
Ndrg4	5.47116e-131	3.05642	0.667	0.007	1.03793e-126	Luminal Neuroendocrine	Ndrg4
Sema3e	6.59452e-131	1.16515	0.444	0.003	1.25105e-126	Luminal Neuroendocrine	Sema3e
Ptprn	7.22355e-131	1.88783	0.667	0.007	1.37038e-126	Luminal Neuroendocrine	Ptprn
Chl1.1	7.09957e-130	1.76052	0.667	0.007	1.34686e-125	Luminal Neuroendocrine	Chl1
Pcyt1b	9.56632e-130	0.44689	0.222	0.001	1.81483e-125	Luminal Neuroendocrine	Pcyt1b
Rltpr	1.08609e-129	0.307298	0.222	0.001	2.06042e-125	Luminal Neuroendocrine	Rltpr
Bean1	1.49148e-129	0.263399	0.222	0.001	2.82949e-125	Luminal Neuroendocrine	Bean1
Dpysl2.3	7.82379e-128	3.10391	0.778	0.009	1.48425e-123	Luminal Neuroendocrine	Dpysl2
Gpr176	1.03719e-123	0.26338	0.222	0.001	1.96765e-119	Luminal Neuroendocrine	Gpr176
Eno2	6.24634e-123	1.25913	0.556	0.005	1.18499e-118	Luminal Neuroendocrine	Eno2
Fez1.1	4.9264e-122	1.22623	0.444	0.003	9.34588e-118	Luminal Neuroendocrine	Fez1
Apbb1.1	7.52513e-120	1.4825	0.556	0.005	1.42759e-115	Luminal Neuroendocrine	Apbb1
Lrrn1	1.58341e-118	0.554328	0.222	0.001	3.00389e-114	Luminal Neuroendocrine	Lrrn1
Faim2	8.78043e-116	0.977197	0.333	0.002	1.66574e-111	Luminal Neuroendocrine	Faim2
Phox2a	1.06033e-115	1.02514	0.333	0.002	2.01154e-111	Luminal Neuroendocrine	Phox2a
Shisa9	5.17831e-114	0.353708	0.111	0	9.82378e-110	Luminal Neuroendocrine	Shisa9
Trim9	5.57669e-114	0.454586	0.111	0	1.05795e-109	Luminal Neuroendocrine	Trim9
Zmat4	6.00565e-114	0.296428	0.111	0	1.13933e-109	Luminal Neuroendocrine	Zmat4
Lonrf2	9.45796e-114	0.976933	0.222	0.001	1.79427e-109	Luminal Neuroendocrine	Lonrf2
Pnmal2	1.26911e-113	1.16333	0.444	0.003	2.40762e-109	Luminal Neuroendocrine	Pnmal2
Scube1	1.31973e-113	0.542957	0.222	0.001	2.50367e-109	Luminal Neuroendocrine	Scube1
Stx1b	1.36948e-113	0.567803	0.222	0.001	2.59805e-109	Luminal Neuroendocrine	Stx1b
Scn3b	1.39506e-113	0.514543	0.222	0.001	2.64656e-109	Luminal Neuroendocrine	Scn3b
Rgs4.2	1.44771e-111	1.58186	0.556	0.005	2.74646e-107	Luminal Neuroendocrine	Rgs4
Ngb.1	2.48618e-110	2.02081	0.444	0.003	4.71653e-106	Luminal Neuroendocrine	Ngb
6330403K07Rik	2.97569e-110	2.28323	0.444	0.003	5.64519e-106	Luminal Neuroendocrine	6330403K07Rik
Hand2.1	5.66457e-110	1.48604	0.556	0.005	1.07463e-105	Luminal Neuroendocrine	Hand2
Chrnb4	3.00824e-109	0.489432	0.222	0.001	5.70693e-105	Luminal Neuroendocrine	Chrnb4
Ppfia2	4.29175e-109	0.264634	0.222	0.001	8.14189e-105	Luminal Neuroendocrine	Ppfia2
Npy2r	4.52662e-109	0.460657	0.222	0.001	8.58744e-105	Luminal Neuroendocrine	Npy2r
Tmem121	1.08818e-105	0.672407	0.333	0.002	2.06439e-101	Luminal Neuroendocrine	Tmem121
Aatk	6.84072e-105	0.263807	0.222	0.001	1.29775e-100	Luminal Neuroendocrine	Aatk
Dtx1	8.68717e-105	0.26007	0.222	0.001	1.64804e-100	Luminal Neuroendocrine	Dtx1
Ggt7	1.82405e-104	0.728644	0.444	0.004	3.46041e-100	Luminal Neuroendocrine	Ggt7
Coro2b	4.433e-102	0.712814	0.333	0.002	8.40984e-98	Luminal Neuroendocrine	Coro2b
Gap43	9.74595e-100	3.14302	0.556	0.006	1.8489e-95	Luminal Neuroendocrine	Gap43
Slc35f1	5.95844e-98	0.454992	0.111	0	1.13037e-93	Luminal Neuroendocrine	Slc35f1
C530008M17Rik	1.17977e-97	0.395953	0.222	0.001	2.23815e-93	Luminal Neuroendocrine	C530008M17Rik
Sult4a1	1.23861e-97	1.53794	0.333	0.002	2.34978e-93	Luminal Neuroendocrine	Sult4a1
Kcnab2	1.31833e-97	0.560024	0.222	0.001	2.50101e-93	Luminal Neuroendocrine	Kcnab2
Pcsk2	1.62016e-97	0.418666	0.222	0.001	3.07361e-93	Luminal Neuroendocrine	Pcsk2
Tubb4a	1.61543e-95	0.543592	0.333	0.002	3.06464e-91	Luminal Neuroendocrine	Tubb4a
Ica1l	2.43257e-94	0.603279	0.222	0.001	4.61483e-90	Luminal Neuroendocrine	Ica1l
Pak3	1.87384e-92	1.00403	0.444	0.004	3.55486e-88	Luminal Neuroendocrine	Pak3
Epdr1.1	3.54164e-92	1.56207	0.556	0.006	6.71884e-88	Luminal Neuroendocrine	Epdr1
Pla2g2f	2.64081e-91	0.727429	0.222	0.001	5.00988e-87	Luminal Neuroendocrine	Pla2g2f
Gpat2	3.65779e-91	0.336611	0.222	0.001	6.93919e-87	Luminal Neuroendocrine	Gpat2
Stac	4.30444e-91	0.39199	0.222	0.001	8.16596e-87	Luminal Neuroendocrine	Stac
Nptx1	2.82348e-90	0.806947	0.333	0.002	5.35642e-86	Luminal Neuroendocrine	Nptx1
Trnp1	7.68871e-89	1.63832	0.556	0.007	1.45862e-84	Luminal Neuroendocrine	Trnp1
Riiad1	3.06083e-88	0.360418	0.222	0.001	5.80671e-84	Luminal Neuroendocrine	Riiad1
Cadm3	3.02454e-86	0.973103	0.333	0.002	5.73786e-82	Luminal Neuroendocrine	Cadm3
Gck	7.06089e-86	0.353467	0.111	0	1.33952e-81	Luminal Neuroendocrine	Gck
Chrm2	7.4645e-86	0.453884	0.111	0	1.41609e-81	Luminal Neuroendocrine	Chrm2
Sgpp2	7.4645e-86	0.296321	0.111	0	1.41609e-81	Luminal Neuroendocrine	Sgpp2
Olfr78	8.11346e-86	0.32939	0.111	0	1.5392e-81	Luminal Neuroendocrine	Olfr78
Cckar	1.61412e-85	0.264591	0.222	0.001	3.06215e-81	Luminal Neuroendocrine	Cckar
Slc35d3	2.46526e-85	0.879998	0.444	0.004	4.67684e-81	Luminal Neuroendocrine	Slc35d3
Celf6	4.39398e-84	1.11179	0.444	0.005	8.33582e-80	Luminal Neuroendocrine	Celf6
Tubb3	1.43786e-83	3.63789	0.667	0.01	2.72776e-79	Luminal Neuroendocrine	Tubb3
Cetn4	1.50913e-83	1.15821	0.556	0.007	2.86298e-79	Luminal Neuroendocrine	Cetn4
Gabrb3	5.37283e-83	0.523476	0.222	0.001	1.01928e-78	Luminal Neuroendocrine	Gabrb3
Isl2	6.33353e-83	0.744571	0.333	0.003	1.20153e-78	Luminal Neuroendocrine	Isl2
Peg3	6.608e-82	1.10195	0.444	0.005	1.2536e-77	Luminal Neuroendocrine	Peg3
Napb	2.06634e-81	1.52441	0.556	0.007	3.92005e-77	Luminal Neuroendocrine	Napb
Camk2n2	4.89783e-81	1.40807	0.778	0.015	9.29167e-77	Luminal Neuroendocrine	Camk2n2
Scn3a	5.71826e-81	0.717155	0.333	0.003	1.08481e-76	Luminal Neuroendocrine	Scn3a
Fbxl16	1.39314e-80	0.261499	0.222	0.001	2.64293e-76	Luminal Neuroendocrine	Fbxl16
Morn4	2.11957e-80	0.932352	0.556	0.007	4.02104e-76	Luminal Neuroendocrine	Morn4
Glrb.1	2.39809e-77	1.42438	0.667	0.011	4.54943e-73	Luminal Neuroendocrine	Glrb
Gucy1a3.1	3.73391e-77	0.782619	0.444	0.005	7.0836e-73	Luminal Neuroendocrine	Gucy1a3
Fxyd6.1	1.1666e-76	2.61014	0.556	0.008	2.21316e-72	Luminal Neuroendocrine	Fxyd6
Slc19a3	1.58352e-76	0.454658	0.111	0	3.00409e-72	Luminal Neuroendocrine	Slc19a3
Vwc2	1.58352e-76	0.454581	0.111	0	3.00409e-72	Luminal Neuroendocrine	Vwc2
Hcn4	1.79174e-76	0.352734	0.111	0	3.39911e-72	Luminal Neuroendocrine	Hcn4
Coro1a.1	3.09136e-75	1.02352	0.444	0.005	5.86461e-71	Luminal Neuroendocrine	Coro1a
Lrrc16b	3.43382e-74	0.461064	0.222	0.001	6.51429e-70	Luminal Neuroendocrine	Lrrc16b
Phf21b	3.55971e-74	0.550485	0.222	0.001	6.75313e-70	Luminal Neuroendocrine	Phf21b
Scn2b	3.91838e-74	0.365702	0.222	0.001	7.43356e-70	Luminal Neuroendocrine	Scn2b
Lrp11	5.44977e-74	1.34303	0.556	0.008	1.03388e-69	Luminal Neuroendocrine	Lrp11
Tmem151a	9.868e-73	1.03261	0.444	0.005	1.87206e-68	Luminal Neuroendocrine	Tmem151a
Map7d2	3.66083e-71	1.07779	0.556	0.008	6.94497e-67	Luminal Neuroendocrine	Map7d2
Lin7a	4.75908e-71	0.351958	0.333	0.003	9.02844e-67	Luminal Neuroendocrine	Lin7a
Gm15915	5.03447e-69	0.367159	0.111	0	9.55088e-65	Luminal Neuroendocrine	Gm15915
Ctxn3	5.1477e-69	0.400419	0.111	0	9.76569e-65	Luminal Neuroendocrine	Ctxn3
Brinp2	5.26346e-69	0.366624	0.111	0	9.98532e-65	Luminal Neuroendocrine	Brinp2
Necab3	1.00893e-68	0.304197	0.222	0.001	1.91403e-64	Luminal Neuroendocrine	Necab3
Tmem35	1.02019e-68	0.366356	0.222	0.001	1.9354e-64	Luminal Neuroendocrine	Tmem35
Atl1	2.56527e-68	1.17321	0.556	0.009	4.86657e-64	Luminal Neuroendocrine	Atl1
Clip3.1	4.96474e-68	1.06003	0.444	0.006	9.4186e-64	Luminal Neuroendocrine	Clip3
Bex2	2.04212e-66	3.64543	1	0.031	3.8741e-62	Luminal Neuroendocrine	Bex2
Galnt9.1	2.21022e-65	0.456778	0.222	0.001	4.19301e-61	Luminal Neuroendocrine	Galnt9
Elavl2	3.6251e-65	1.79967	0.333	0.003	6.87717e-61	Luminal Neuroendocrine	Elavl2
Cntn1.1	5.21373e-65	0.702576	0.444	0.006	9.89096e-61	Luminal Neuroendocrine	Cntn1
Nsg1	1.74861e-64	1.8384	0.444	0.006	3.31729e-60	Luminal Neuroendocrine	Nsg1
Sgip1	6.30608e-64	0.600306	0.222	0.001	1.19633e-59	Luminal Neuroendocrine	Sgip1
Plp1	2.04239e-63	0.909062	0.444	0.006	3.87461e-59	Luminal Neuroendocrine	Plp1
Kif5c.1	2.93369e-63	0.889813	0.556	0.009	5.5655e-59	Luminal Neuroendocrine	Kif5c
Mtmr7	6.95328e-63	0.400264	0.111	0	1.31911e-58	Luminal Neuroendocrine	Mtmr7
Nxph4	7.09532e-63	0.424762	0.111	0	1.34605e-58	Luminal Neuroendocrine	Nxph4
9330159F19Rik.1	1.08859e-62	0.672938	0.333	0.003	2.06516e-58	Luminal Neuroendocrine	9330159F19Rik
Sh3gl3	1.79779e-62	0.489207	0.222	0.002	3.41059e-58	Luminal Neuroendocrine	Sh3gl3
Adgrl3	2.26681e-62	0.301335	0.222	0.002	4.30036e-58	Luminal Neuroendocrine	Adgrl3
Phactr1	2.43242e-62	0.261156	0.222	0.002	4.61454e-58	Luminal Neuroendocrine	Phactr1
Prune2.1	3.10795e-60	1.98858	0.444	0.006	5.89608e-56	Luminal Neuroendocrine	Prune2
Gnaz.1	4.10362e-60	0.878653	0.444	0.006	7.78498e-56	Luminal Neuroendocrine	Gnaz
Ptprn2	1.2985e-59	0.912117	0.333	0.004	2.46338e-55	Luminal Neuroendocrine	Ptprn2
Reep1.1	2.13923e-59	1.27702	0.444	0.006	4.05833e-55	Luminal Neuroendocrine	Reep1
Car4	9.13461e-58	0.636909	0.111	0	1.73293e-53	Luminal Neuroendocrine	Car4
Slco1b2	9.13461e-58	0.366944	0.111	0	1.73293e-53	Luminal Neuroendocrine	Slco1b2
Zik1	9.83761e-58	0.352935	0.111	0	1.86629e-53	Luminal Neuroendocrine	Zik1
Tmie	9.83761e-58	0.329261	0.111	0	1.86629e-53	Luminal Neuroendocrine	Tmie
Rab3b	1.64913e-57	1.71389	0.444	0.007	3.12856e-53	Luminal Neuroendocrine	Rab3b
Cnr1	2.63764e-57	0.262034	0.222	0.002	5.00386e-53	Luminal Neuroendocrine	Cnr1
Palm	5.50772e-57	0.675015	0.333	0.004	1.04487e-52	Luminal Neuroendocrine	Palm
Rab3a.1	3.20576e-56	2.28118	0.778	0.022	6.08165e-52	Luminal Neuroendocrine	Rab3a
Atp1a3	3.09568e-55	0.40542	0.222	0.002	5.87281e-51	Luminal Neuroendocrine	Atp1a3
D030047H15Rik	2.06732e-53	0.353154	0.111	0	3.92191e-49	Luminal Neuroendocrine	D030047H15Rik
Ube2ql1	2.10299e-53	0.453064	0.111	0	3.98958e-49	Luminal Neuroendocrine	Ube2ql1
Dpysl5	4.31462e-53	0.541338	0.222	0.002	8.18527e-49	Luminal Neuroendocrine	Dpysl5
Prph.1	1.16215e-52	4.02167	0.556	0.012	2.20471e-48	Luminal Neuroendocrine	Prph
Syt11	2.03526e-52	1.54685	0.556	0.012	3.8611e-48	Luminal Neuroendocrine	Syt11
Gpr85	5.98938e-51	0.258262	0.222	0.002	1.13624e-46	Luminal Neuroendocrine	Gpr85
Tesc.2	6.16268e-51	2.31669	0.889	0.032	1.16912e-46	Luminal Neuroendocrine	Tesc
Lix1	1.18683e-50	0.773987	0.444	0.008	2.25154e-46	Luminal Neuroendocrine	Lix1
Fbxo2.1	1.84496e-50	1.46382	0.667	0.017	3.50007e-46	Luminal Neuroendocrine	Fbxo2
Gm3636	4.29345e-50	0.260828	0.222	0.002	8.1451e-46	Luminal Neuroendocrine	Gm3636
Galnt6	1.06784e-49	0.424353	0.111	0	2.0258e-45	Luminal Neuroendocrine	Galnt6
Tph1	3.11062e-49	2.74304	0.444	0.008	5.90115e-45	Luminal Neuroendocrine	Tph1
Ccdc109b	4.23389e-49	1.00613	0.333	0.004	8.03211e-45	Luminal Neuroendocrine	Ccdc109b
Vwa7	1.73873e-48	0.564614	0.222	0.002	3.29854e-44	Luminal Neuroendocrine	Vwa7
B630019K06Rik	2.17399e-48	1.01493	0.556	0.012	4.12428e-44	Luminal Neuroendocrine	B630019K06Rik
C1qtnf7	2.5252e-48	0.387725	0.222	0.002	4.79055e-44	Luminal Neuroendocrine	C1qtnf7
Oprd1	7.93162e-48	0.52417	0.222	0.002	1.50471e-43	Luminal Neuroendocrine	Oprd1
Nlgn3	1.07728e-47	0.262992	0.222	0.002	2.04371e-43	Luminal Neuroendocrine	Nlgn3
Sncg.2	2.03008e-47	4.17042	0.444	0.008	3.85127e-43	Luminal Neuroendocrine	Sncg
Nefh	3.6846e-46	0.302235	0.222	0.002	6.99006e-42	Luminal Neuroendocrine	Nefh
Tnc.2	7.77738e-46	0.50251	0.333	0.005	1.47545e-41	Luminal Neuroendocrine	Tnc
Nacad	2.10201e-45	0.334602	0.222	0.002	3.98773e-41	Luminal Neuroendocrine	Nacad
Nap1l3	3.64219e-45	0.450699	0.333	0.005	6.90959e-41	Luminal Neuroendocrine	Nap1l3
Hpcal4	4.40759e-45	0.799757	0.333	0.005	8.36164e-41	Luminal Neuroendocrine	Hpcal4
Rell2	3.54542e-44	0.892592	0.444	0.009	6.72602e-40	Luminal Neuroendocrine	Rell2
Dgkg.1	6.35308e-44	0.454452	0.222	0.002	1.20524e-39	Luminal Neuroendocrine	Dgkg
Kcnq3	1.11429e-43	0.692447	0.111	0.001	2.11391e-39	Luminal Neuroendocrine	Kcnq3
Fam57b	1.16176e-43	0.365983	0.111	0.001	2.20397e-39	Luminal Neuroendocrine	Fam57b
Paqr9	1.19451e-43	0.352761	0.111	0.001	2.26611e-39	Luminal Neuroendocrine	Paqr9
Napepld	2.1502e-43	0.522465	0.222	0.002	4.07915e-39	Luminal Neuroendocrine	Napepld
Sv2a	8.6827e-43	0.42751	0.333	0.005	1.64719e-38	Luminal Neuroendocrine	Sv2a
Klhdc8b.2	1.27619e-42	1.28715	0.667	0.021	2.42107e-38	Luminal Neuroendocrine	Klhdc8b
Fxyd2.1	1.8041e-42	2.3894	0.333	0.005	3.42255e-38	Luminal Neuroendocrine	Fxyd2
Mllt11	2.26431e-42	2.47688	0.556	0.015	4.29563e-38	Luminal Neuroendocrine	Mllt11
Chd5	4.58826e-42	0.364402	0.222	0.002	8.70439e-38	Luminal Neuroendocrine	Chd5
Gng2.1	5.86387e-42	1.54349	0.333	0.005	1.11244e-37	Luminal Neuroendocrine	Gng2
Ptprr	3.56444e-41	0.453229	0.111	0.001	6.76209e-37	Luminal Neuroendocrine	Ptprr
Prkar1b.3	4.68343e-41	1.64268	0.556	0.015	8.88494e-37	Luminal Neuroendocrine	Prkar1b
Dner.3	1.64162e-40	1.64486	0.556	0.015	3.11431e-36	Luminal Neuroendocrine	Dner
1700086L19Rik.1	3.03337e-40	0.996635	0.222	0.002	5.7546e-36	Luminal Neuroendocrine	1700086L19Rik
Rap1gap	3.21589e-40	1.22248	0.556	0.015	6.10087e-36	Luminal Neuroendocrine	Rap1gap
Col27a1.2	6.41709e-40	0.863254	0.444	0.01	1.21739e-35	Luminal Neuroendocrine	Col27a1
Gabbr1.1	2.61169e-39	1.5999	0.778	0.031	4.95463e-35	Luminal Neuroendocrine	Gabbr1
Cxx1a.4	3.98257e-39	2.17903	0.778	0.032	7.55533e-35	Luminal Neuroendocrine	Cxx1a
Apba1	4.3111e-39	0.262297	0.222	0.002	8.17859e-35	Luminal Neuroendocrine	Apba1
Dnm1	4.88155e-39	0.532417	0.333	0.006	9.26078e-35	Luminal Neuroendocrine	Dnm1
Dlk1	5.58655e-39	3.44963	0.111	0.001	1.05982e-34	Luminal Neuroendocrine	Dlk1
Gm15638	5.65605e-39	0.353182	0.111	0.001	1.07301e-34	Luminal Neuroendocrine	Gm15638
Nrcam	5.72641e-39	0.453007	0.111	0.001	1.08636e-34	Luminal Neuroendocrine	Nrcam
Rbm11	5.72641e-39	0.366155	0.111	0.001	1.08636e-34	Luminal Neuroendocrine	Rbm11
Ly6h	5.79763e-39	0.337146	0.111	0.001	1.09987e-34	Luminal Neuroendocrine	Ly6h
9530059O14Rik	6.24387e-39	0.328669	0.111	0.001	1.18452e-34	Luminal Neuroendocrine	9530059O14Rik
Tspyl4	1.25826e-38	1.3638	0.667	0.023	2.38705e-34	Luminal Neuroendocrine	Tspyl4
Uchl1.3	3.09606e-38	4.13641	0.889	0.044	5.87353e-34	Luminal Neuroendocrine	Uchl1
Tppp3.4	3.23126e-38	3.27312	0.778	0.032	6.13003e-34	Luminal Neuroendocrine	Tppp3
Olfm1.2	1.91443e-37	1.03651	0.556	0.016	3.63186e-33	Luminal Neuroendocrine	Olfm1
Fkbp1b	3.79196e-37	1.00466	0.222	0.003	7.19372e-33	Luminal Neuroendocrine	Fkbp1b
Tspan6	1.00829e-36	1.21446	0.556	0.017	1.91283e-32	Luminal Neuroendocrine	Tspan6
Hoxd9	2.17021e-36	0.444775	0.333	0.006	4.1171e-32	Luminal Neuroendocrine	Hoxd9
Ngfr	9.51282e-36	3.03802	0.444	0.011	1.80468e-31	Luminal Neuroendocrine	Ngfr
Gucy1b3.1	2.02038e-35	0.343149	0.333	0.006	3.83286e-31	Luminal Neuroendocrine	Gucy1b3
Gdap1l1	2.08656e-35	0.558777	0.222	0.003	3.95842e-31	Luminal Neuroendocrine	Gdap1l1
Slc2a13	3.19679e-35	0.260696	0.222	0.003	6.06463e-31	Luminal Neuroendocrine	Slc2a13
C1ql1	3.23336e-35	0.956004	0.111	0.001	6.134e-31	Luminal Neuroendocrine	C1ql1
Kcnk12	3.26954e-35	0.399914	0.111	0.001	6.20265e-31	Luminal Neuroendocrine	Kcnk12
Dlg4	3.28455e-35	0.534487	0.333	0.006	6.23111e-31	Luminal Neuroendocrine	Dlg4
Ascl4	3.34312e-35	0.352714	0.111	0.001	6.34223e-31	Luminal Neuroendocrine	Ascl4
Nova1	3.41834e-35	0.398916	0.111	0.001	6.48494e-31	Luminal Neuroendocrine	Nova1
Fbxl2	3.41834e-35	0.329229	0.111	0.001	6.48494e-31	Luminal Neuroendocrine	Fbxl2
Lysmd2.3	3.94356e-35	2.20175	0.889	0.046	7.48133e-31	Luminal Neuroendocrine	Lysmd2
Ntrk1.1	1.0134e-34	2.63286	0.333	0.006	1.92252e-30	Luminal Neuroendocrine	Ntrk1
Shc2	3.03261e-34	0.395248	0.222	0.003	5.75316e-30	Luminal Neuroendocrine	Shc2
Misp	1.32721e-33	0.713277	0.111	0.001	2.51784e-29	Luminal Neuroendocrine	Misp
Spdya	1.38468e-33	0.352391	0.111	0.001	2.62688e-29	Luminal Neuroendocrine	Spdya
Sstr2	1.39943e-33	0.295578	0.111	0.001	2.65486e-29	Luminal Neuroendocrine	Sstr2
Gzma	1.41434e-33	0.326014	0.111	0.001	2.68314e-29	Luminal Neuroendocrine	Gzma
Tril	8.64585e-33	0.532105	0.222	0.003	1.6402e-28	Luminal Neuroendocrine	Tril
Fam171b	1.33805e-32	0.895931	0.444	0.012	2.53841e-28	Luminal Neuroendocrine	Fam171b
Dgkk	3.97022e-32	0.46139	0.111	0.001	7.5319e-28	Luminal Neuroendocrine	Dgkk
Aqp1.1	5.25127e-32	0.664781	0.444	0.012	9.96218e-28	Luminal Neuroendocrine	Aqp1
Ift80	5.45308e-32	0.761133	0.444	0.012	1.0345e-27	Luminal Neuroendocrine	Ift80
Kcnk2.2	6.57335e-32	1.11569	0.333	0.007	1.24703e-27	Luminal Neuroendocrine	Kcnk2
Lrch2.1	2.70391e-31	0.341448	0.222	0.003	5.12959e-27	Luminal Neuroendocrine	Lrch2
Klhl13	3.1608e-31	1.0205	0.333	0.007	5.99634e-27	Luminal Neuroendocrine	Klhl13
Fam78b	8.8466e-31	0.452294	0.111	0.001	1.67829e-26	Luminal Neuroendocrine	Fam78b
Cygb.3	1.79945e-30	1.63857	0.667	0.028	3.41373e-26	Luminal Neuroendocrine	Cygb
Ncald.1	2.07043e-30	1.34354	0.556	0.021	3.92781e-26	Luminal Neuroendocrine	Ncald
Tspan7.1	2.88492e-30	2.42203	0.778	0.041	5.47299e-26	Luminal Neuroendocrine	Tspan7
Stxbp4	5.20411e-30	0.256053	0.222	0.003	9.87271e-26	Luminal Neuroendocrine	Stxbp4
B3galnt1	5.31592e-30	0.691007	0.333	0.007	1.00848e-25	Luminal Neuroendocrine	B3galnt1
Stx2	9.15923e-30	0.550011	0.333	0.007	1.7376e-25	Luminal Neuroendocrine	Stx2
Unc5d	1.45431e-29	0.454119	0.111	0.001	2.75898e-25	Luminal Neuroendocrine	Unc5d
Lpcat1.1	1.55024e-29	0.505185	0.333	0.007	2.94096e-25	Luminal Neuroendocrine	Lpcat1
Prox1	2.19461e-29	0.323943	0.222	0.003	4.16339e-25	Luminal Neuroendocrine	Prox1
Maob.1	3.38991e-29	0.791556	0.333	0.008	6.431e-25	Luminal Neuroendocrine	Maob
Stxbp5l	6.39686e-29	0.484762	0.222	0.003	1.21355e-24	Luminal Neuroendocrine	Stxbp5l
Wasf3.1	7.00848e-29	0.533496	0.222	0.003	1.32958e-24	Luminal Neuroendocrine	Wasf3
Map9	1.22702e-28	1.01468	0.444	0.014	2.32778e-24	Luminal Neuroendocrine	Map9
Trpm2	1.94696e-28	0.352889	0.111	0.001	3.69359e-24	Luminal Neuroendocrine	Trpm2
Jph4	2.09757e-28	0.457809	0.222	0.003	3.97931e-24	Luminal Neuroendocrine	Jph4
Reep2	4.07746e-28	0.629736	0.222	0.004	7.73535e-24	Luminal Neuroendocrine	Reep2
Myl6b	5.3893e-28	0.388257	0.222	0.004	1.0224e-23	Luminal Neuroendocrine	Myl6b
B230312C02Rik	7.78856e-28	0.92343	0.222	0.004	1.47757e-23	Luminal Neuroendocrine	B230312C02Rik
Nefm.1	7.89175e-28	0.798176	0.222	0.004	1.49714e-23	Luminal Neuroendocrine	Nefm
Abca8a.1	1.58845e-27	0.358301	0.222	0.004	3.01345e-23	Luminal Neuroendocrine	Abca8a
Mmp16	1.81711e-27	0.256368	0.222	0.004	3.44723e-23	Luminal Neuroendocrine	Mmp16
Nynrin	2.26855e-27	0.451903	0.111	0.001	4.30367e-23	Luminal Neuroendocrine	Nynrin
Btbd11	3.70522e-27	1.0421	0.333	0.008	7.02917e-23	Luminal Neuroendocrine	Btbd11
Chn1	3.99255e-27	1.08107	0.444	0.015	7.57426e-23	Luminal Neuroendocrine	Chn1
Ppp2r2b	4.54196e-27	1.29227	0.333	0.008	8.61656e-23	Luminal Neuroendocrine	Ppp2r2b
Cnksr2	4.80823e-27	0.30337	0.222	0.004	9.1217e-23	Luminal Neuroendocrine	Cnksr2
Cidea	6.84373e-27	0.257041	0.222	0.004	1.29832e-22	Luminal Neuroendocrine	Cidea
Cxx1b.2	9.92934e-27	1.50023	0.444	0.015	1.8837e-22	Luminal Neuroendocrine	Cxx1b
Pcbp3	1.98653e-26	1.21572	0.556	0.023	3.76864e-22	Luminal Neuroendocrine	Pcbp3
Etv5	2.1297e-26	0.447737	0.333	0.008	4.04026e-22	Luminal Neuroendocrine	Etv5
Ehd3.1	2.27462e-26	0.685507	0.333	0.008	4.31518e-22	Luminal Neuroendocrine	Ehd3
Dlgap1	2.87671e-26	0.441815	0.222	0.004	5.45741e-22	Luminal Neuroendocrine	Dlgap1
Osbpl3.2	3.35721e-26	0.672217	0.444	0.015	6.36897e-22	Luminal Neuroendocrine	Osbpl3
Ckb.5	4.52528e-26	2.13253	0.889	0.062	8.5849e-22	Luminal Neuroendocrine	Ckb
Runx1t1.2	5.89557e-26	0.53702	0.222	0.004	1.11845e-21	Luminal Neuroendocrine	Runx1t1
Rundc3a	6.16346e-26	1.09069	0.444	0.015	1.16927e-21	Luminal Neuroendocrine	Rundc3a
Rap1gap2	7.7811e-26	0.824964	0.444	0.015	1.47615e-21	Luminal Neuroendocrine	Rap1gap2
Spock1.1	9.09094e-26	0.79274	0.444	0.015	1.72464e-21	Luminal Neuroendocrine	Spock1
Npy.2	1.59722e-25	6.0859	0.556	0.025	3.03009e-21	Luminal Neuroendocrine	Npy
Sostdc1	1.64438e-25	0.794676	0.111	0.001	3.11956e-21	Luminal Neuroendocrine	Sostdc1
Spock2.2	3.90092e-25	0.923714	0.333	0.009	7.40044e-21	Luminal Neuroendocrine	Spock2
Cartpt	4.32222e-25	3.04369	0.222	0.004	8.19969e-21	Luminal Neuroendocrine	Cartpt
Psd	8.30377e-25	0.570554	0.222	0.004	1.57531e-20	Luminal Neuroendocrine	Psd
Nme5	1.30065e-24	0.471642	0.222	0.004	2.46746e-20	Luminal Neuroendocrine	Nme5
Meg3.4	1.45279e-24	3.11186	0.556	0.025	2.75608e-20	Luminal Neuroendocrine	Meg3
Nav1.3	2.49343e-24	0.948984	0.444	0.016	4.73029e-20	Luminal Neuroendocrine	Nav1
Srcin1	2.58139e-24	0.301364	0.222	0.004	4.89716e-20	Luminal Neuroendocrine	Srcin1
Zfp251	4.9502e-24	0.683334	0.333	0.009	9.39103e-20	Luminal Neuroendocrine	Zfp251
Tmod1.2	6.21324e-24	0.634652	0.333	0.009	1.17871e-19	Luminal Neuroendocrine	Tmod1
Rbfox1	6.74902e-24	0.351355	0.111	0.001	1.28036e-19	Luminal Neuroendocrine	Rbfox1
Epb41l3	7.32626e-24	0.531212	0.222	0.004	1.38986e-19	Luminal Neuroendocrine	Epb41l3
Dnm3	1.29877e-23	0.73749	0.444	0.017	2.4639e-19	Luminal Neuroendocrine	Dnm3
Abcg1	1.39952e-23	0.554754	0.222	0.004	2.65502e-19	Luminal Neuroendocrine	Abcg1
Itga1.1	1.44465e-23	0.252948	0.222	0.004	2.74065e-19	Luminal Neuroendocrine	Itga1
Hoxb8	1.45749e-23	0.467354	0.222	0.004	2.76501e-19	Luminal Neuroendocrine	Hoxb8
Rgs3.1	1.80501e-23	1.03922	0.556	0.026	3.42428e-19	Luminal Neuroendocrine	Rgs3
Mcam.3	2.59105e-23	1.5941	0.444	0.017	4.91548e-19	Luminal Neuroendocrine	Mcam
Gm5577	3.60237e-23	0.352206	0.111	0.001	6.83405e-19	Luminal Neuroendocrine	Gm5577
Asic2.1	6.0506e-23	0.358357	0.222	0.004	1.14786e-18	Luminal Neuroendocrine	Asic2
Nov	6.97916e-23	1.03867	0.222	0.004	1.32402e-18	Luminal Neuroendocrine	Nov
Rnf157	9.06442e-23	0.536629	0.333	0.01	1.71961e-18	Luminal Neuroendocrine	Rnf157
Tmem178b	1.72055e-22	0.365823	0.111	0.001	3.26406e-18	Luminal Neuroendocrine	Tmem178b
Sh3bp1	2.42913e-22	0.879336	0.444	0.018	4.60831e-18	Luminal Neuroendocrine	Sh3bp1
Rab6b	2.47092e-22	1.37377	0.556	0.028	4.68759e-18	Luminal Neuroendocrine	Rab6b
Dmrtc1a	5.04534e-22	0.638523	0.222	0.005	9.57152e-18	Luminal Neuroendocrine	Dmrtc1a
Agtpbp1	5.40219e-22	1.03941	0.667	0.041	1.02485e-17	Luminal Neuroendocrine	Agtpbp1
Ak1.1	5.5497e-22	1.51295	0.667	0.042	1.05283e-17	Luminal Neuroendocrine	Ak1
Mast1	7.369e-22	0.538943	0.222	0.005	1.39797e-17	Luminal Neuroendocrine	Mast1
Shox2	7.52875e-22	0.534862	0.111	0.001	1.42828e-17	Luminal Neuroendocrine	Shox2
Ddo	7.63108e-22	0.352464	0.111	0.001	1.44769e-17	Luminal Neuroendocrine	Ddo
Rtbdn	7.68276e-22	0.352277	0.111	0.001	1.4575e-17	Luminal Neuroendocrine	Rtbdn
Nudt11	8.45635e-22	0.863164	0.444	0.018	1.60425e-17	Luminal Neuroendocrine	Nudt11
Enox1	8.5008e-22	0.349975	0.111	0.001	1.61269e-17	Luminal Neuroendocrine	Enox1
Dbn1	1.24333e-21	0.381636	0.333	0.01	2.35873e-17	Luminal Neuroendocrine	Dbn1
Rpp25	1.6692e-21	0.398445	0.222	0.005	3.16663e-17	Luminal Neuroendocrine	Rpp25
Rcan2.2	1.67603e-21	0.374713	0.222	0.005	3.1796e-17	Luminal Neuroendocrine	Rcan2
Smim10l2a	2.12513e-21	0.771419	0.222	0.005	4.03158e-17	Luminal Neuroendocrine	Smim10l2a
1110051M20Rik	2.53483e-21	0.782065	0.444	0.019	4.80882e-17	Luminal Neuroendocrine	1110051M20Rik
Ackr1.1	2.5871e-21	0.305519	0.222	0.005	4.90799e-17	Luminal Neuroendocrine	Ackr1
Pfn2.2	2.63474e-21	2.45426	0.778	0.061	4.99836e-17	Luminal Neuroendocrine	Pfn2
Fras1	2.82898e-21	0.435409	0.222	0.005	5.36685e-17	Luminal Neuroendocrine	Fras1
Snx32	3.19092e-21	0.510473	0.222	0.005	6.05349e-17	Luminal Neuroendocrine	Snx32
Avil	3.28723e-21	0.330632	0.222	0.005	6.23621e-17	Luminal Neuroendocrine	Avil
Vps37d	4.70036e-21	0.359402	0.222	0.005	8.91706e-17	Luminal Neuroendocrine	Vps37d
L1cam	5.19741e-21	0.872713	0.444	0.019	9.86e-17	Luminal Neuroendocrine	L1cam
Abcg4	7.64321e-21	0.424438	0.222	0.005	1.44999e-16	Luminal Neuroendocrine	Abcg4
Rgs7	8.26758e-21	0.935801	0.333	0.011	1.56844e-16	Luminal Neuroendocrine	Rgs7
St6galnac6.2	8.53741e-21	0.743563	0.444	0.019	1.61963e-16	Luminal Neuroendocrine	St6galnac6
Prr22	1.1423e-20	0.453288	0.111	0.001	2.16705e-16	Luminal Neuroendocrine	Prr22
Unc13a	1.14959e-20	0.422816	0.111	0.001	2.18089e-16	Luminal Neuroendocrine	Unc13a
Akap7	1.56968e-20	0.977973	0.444	0.019	2.97784e-16	Luminal Neuroendocrine	Akap7
Tmem198	2.77296e-20	0.340883	0.222	0.005	5.26059e-16	Luminal Neuroendocrine	Tmem198
Fam219a.1	2.83235e-20	0.78778	0.333	0.011	5.37325e-16	Luminal Neuroendocrine	Fam219a
Zfp563	4.03712e-20	0.352104	0.111	0.001	7.65882e-16	Luminal Neuroendocrine	Zfp563
Lin7b	5.10203e-20	0.258409	0.222	0.005	9.67905e-16	Luminal Neuroendocrine	Lin7b
Otop1	5.16398e-20	0.75337	0.222	0.005	9.79658e-16	Luminal Neuroendocrine	Otop1
Fscn1.5	6.38547e-20	1.20863	0.667	0.042	1.21139e-15	Luminal Neuroendocrine	Fscn1
Cpeb1	7.61326e-20	1.03633	0.444	0.02	1.44431e-15	Luminal Neuroendocrine	Cpeb1
Map6	8.81663e-20	0.324016	0.222	0.005	1.6726e-15	Luminal Neuroendocrine	Map6
Map1a.2	9.7601e-20	0.401952	0.222	0.005	1.85159e-15	Luminal Neuroendocrine	Map1a
Vwf.2	1.12667e-19	0.616576	0.222	0.005	2.1374e-15	Luminal Neuroendocrine	Vwf
Zfp626	1.22059e-19	0.713688	0.222	0.005	2.31558e-15	Luminal Neuroendocrine	Zfp626
Slc7a3	1.46892e-19	0.480698	0.222	0.005	2.78669e-15	Luminal Neuroendocrine	Slc7a3
Zfp287	1.51874e-19	0.486986	0.222	0.005	2.8812e-15	Luminal Neuroendocrine	Zfp287
Tmem246	1.81979e-19	0.96113	0.667	0.046	3.45232e-15	Luminal Neuroendocrine	Tmem246
Tmcc2	1.94118e-19	0.554722	0.333	0.012	3.68261e-15	Luminal Neuroendocrine	Tmcc2
2900076A07Rik	2.00588e-19	1.28036	0.444	0.021	3.80535e-15	Luminal Neuroendocrine	2900076A07Rik
Samd14	2.01241e-19	0.32324	0.222	0.005	3.81775e-15	Luminal Neuroendocrine	Samd14
Cd200.6	2.14685e-19	1.92804	0.778	0.062	4.07279e-15	Luminal Neuroendocrine	Cd200
B230217C12Rik	2.85754e-19	0.581719	0.333	0.012	5.42105e-15	Luminal Neuroendocrine	B230217C12Rik
Mtss1	3.17098e-19	0.791548	0.444	0.021	6.01566e-15	Luminal Neuroendocrine	Mtss1
Pde4a	3.90042e-19	0.465379	0.222	0.005	7.39948e-15	Luminal Neuroendocrine	Pde4a
Plscr4.1	3.93952e-19	0.378896	0.222	0.005	7.47366e-15	Luminal Neuroendocrine	Plscr4
Dll3	3.99274e-19	0.423036	0.111	0.001	7.57463e-15	Luminal Neuroendocrine	Dll3
Sarm1	4.01621e-19	0.351596	0.111	0.001	7.61916e-15	Luminal Neuroendocrine	Sarm1
Selm.5	5.66656e-19	2.67326	1	0.125	1.075e-14	Luminal Neuroendocrine	Selm
Snhg11	6.69237e-19	3.74586	0.778	0.071	1.26961e-14	Luminal Neuroendocrine	Snhg11
Aldoc	1.04081e-18	1.20975	0.556	0.034	1.97452e-14	Luminal Neuroendocrine	Aldoc
Fam57a.1	2.02763e-18	0.788694	0.556	0.033	3.84662e-14	Luminal Neuroendocrine	Fam57a
Tspan17.1	2.32745e-18	1.57221	0.556	0.035	4.4154e-14	Luminal Neuroendocrine	Tspan17
Gm9725	3.1442e-18	0.35198	0.111	0.001	5.96486e-14	Luminal Neuroendocrine	Gm9725
Cspg5	3.51709e-18	0.476197	0.333	0.012	6.67228e-14	Luminal Neuroendocrine	Cspg5
Hepacam2.1	4.19414e-18	0.930186	0.222	0.006	7.95671e-14	Luminal Neuroendocrine	Hepacam2
Gm1673.2	5.508e-18	1.58978	0.556	0.035	1.04492e-13	Luminal Neuroendocrine	Gm1673
Tspan2.2	5.78159e-18	0.401852	0.222	0.006	1.09683e-13	Luminal Neuroendocrine	Tspan2
Ltk	6.73345e-18	0.622859	0.222	0.006	1.2774e-13	Luminal Neuroendocrine	Ltk
Mageh1	6.82784e-18	0.905689	0.444	0.023	1.29531e-13	Luminal Neuroendocrine	Mageh1
Pik3ip1	6.8397e-18	1.14181	0.667	0.05	1.29756e-13	Luminal Neuroendocrine	Pik3ip1
Senp8	7.98632e-18	0.455301	0.222	0.006	1.51509e-13	Luminal Neuroendocrine	Senp8
Scn1b.3	8.05203e-18	0.961745	0.333	0.013	1.52755e-13	Luminal Neuroendocrine	Scn1b
Apba2	8.05295e-18	0.453338	0.111	0.001	1.52773e-13	Luminal Neuroendocrine	Apba2
Ryr2	8.05295e-18	0.451801	0.111	0.001	1.52773e-13	Luminal Neuroendocrine	Ryr2
Abcg2.2	8.19469e-18	0.643944	0.333	0.013	1.55461e-13	Luminal Neuroendocrine	Abcg2
Trim35.6	9.104e-18	1.14596	0.556	0.035	1.72712e-13	Luminal Neuroendocrine	Trim35
Agpat4.4	1.04425e-17	0.744956	0.444	0.022	1.98105e-13	Luminal Neuroendocrine	Agpat4
Gprasp1	1.19823e-17	1.22651	0.556	0.036	2.27316e-13	Luminal Neuroendocrine	Gprasp1
Podxl2.2	1.37143e-17	0.508551	0.333	0.013	2.60174e-13	Luminal Neuroendocrine	Podxl2
Wdr6	1.40636e-17	1.6288	0.778	0.075	2.668e-13	Luminal Neuroendocrine	Wdr6
Arhgef4	1.56547e-17	0.654709	0.333	0.013	2.96985e-13	Luminal Neuroendocrine	Arhgef4
Tmem28	1.9938e-17	0.365575	0.111	0.001	3.78243e-13	Luminal Neuroendocrine	Tmem28
Magee1	2.11284e-17	0.396904	0.222	0.006	4.00828e-13	Luminal Neuroendocrine	Magee1
Adgrb2	2.24051e-17	0.292307	0.111	0.001	4.25047e-13	Luminal Neuroendocrine	Adgrb2
Ctxn1.1	3.83332e-17	1.4433	0.444	0.024	7.27219e-13	Luminal Neuroendocrine	Ctxn1
Tmem158.2	5.00512e-17	2.90608	0.667	0.055	9.49522e-13	Luminal Neuroendocrine	Tmem158
Calcb	5.03753e-17	0.442797	0.111	0.002	9.5567e-13	Luminal Neuroendocrine	Calcb
Zfp667	5.71179e-17	0.969019	0.556	0.038	1.08358e-12	Luminal Neuroendocrine	Zfp667
Elovl6.1	6.73669e-17	0.815906	0.333	0.013	1.27802e-12	Luminal Neuroendocrine	Elovl6
Pianp.1	7.31754e-17	0.641173	0.333	0.013	1.38821e-12	Luminal Neuroendocrine	Pianp
Ids.2	9.72393e-17	1.60467	0.778	0.076	1.84473e-12	Luminal Neuroendocrine	Ids
Ccdc184	1.13131e-16	0.327137	0.111	0.002	2.14621e-12	Luminal Neuroendocrine	Ccdc184
Kifap3	1.22614e-16	1.16143	0.556	0.038	2.32611e-12	Luminal Neuroendocrine	Kifap3
Tmprss4	1.55253e-16	1.27012	0.333	0.014	2.9453e-12	Luminal Neuroendocrine	Tmprss4
Ccdc136	1.71891e-16	0.509694	0.333	0.014	3.26094e-12	Luminal Neuroendocrine	Ccdc136
Mtmr6.1	2.44504e-16	1.11274	0.778	0.076	4.63849e-12	Luminal Neuroendocrine	Mtmr6
Nol3	2.54677e-16	0.524989	0.333	0.014	4.83147e-12	Luminal Neuroendocrine	Nol3
Zeb1.6	2.88976e-16	0.629819	0.444	0.024	5.48217e-12	Luminal Neuroendocrine	Zeb1
Atp2b4.4	2.94801e-16	0.905143	0.333	0.014	5.59267e-12	Luminal Neuroendocrine	Atp2b4
Mest	3.37118e-16	0.524623	0.222	0.006	6.39547e-12	Luminal Neuroendocrine	Mest
Kif3c	4.43865e-16	0.860336	0.222	0.006	8.42057e-12	Luminal Neuroendocrine	Kif3c
Lgi1.1	4.74438e-16	0.44794	0.222	0.006	9.00057e-12	Luminal Neuroendocrine	Lgi1
Tmem180	4.84332e-16	0.76784	0.444	0.025	9.18827e-12	Luminal Neuroendocrine	Tmem180
Kif26b	5.21314e-16	0.452131	0.111	0.002	9.88984e-12	Luminal Neuroendocrine	Kif26b
Shf	7.75512e-16	0.253174	0.222	0.006	1.47122e-11	Luminal Neuroendocrine	Shf
Gm14295	8.9512e-16	1.09311	0.333	0.015	1.69813e-11	Luminal Neuroendocrine	Gm14295
Ncam1.3	1.02255e-15	1.48115	0.778	0.078	1.93988e-11	Luminal Neuroendocrine	Ncam1
Efcab1	1.13665e-15	0.348562	0.111	0.002	2.15634e-11	Luminal Neuroendocrine	Efcab1
Trpv2.2	1.63153e-15	0.666103	0.222	0.007	3.09518e-11	Luminal Neuroendocrine	Trpv2
Nek4	1.63153e-15	0.481969	0.222	0.007	3.09518e-11	Luminal Neuroendocrine	Nek4
Ret	1.81259e-15	2.72097	0.333	0.015	3.43866e-11	Luminal Neuroendocrine	Ret
Ppp1r9a.1	2.27781e-15	0.948092	0.444	0.027	4.32124e-11	Luminal Neuroendocrine	Ppp1r9a
Kcnh2.1	2.50724e-15	0.689096	0.444	0.026	4.75648e-11	Luminal Neuroendocrine	Kcnh2
A830010M20Rik	2.97787e-15	0.37331	0.222	0.007	5.64932e-11	Luminal Neuroendocrine	A830010M20Rik
Pxdn.1	3.11084e-15	0.466213	0.222	0.007	5.90157e-11	Luminal Neuroendocrine	Pxdn
Cdh13.4	4.59349e-15	1.11428	0.333	0.015	8.71432e-11	Luminal Neuroendocrine	Cdh13
Kif5a	6.20387e-15	0.531496	0.222	0.007	1.17694e-10	Luminal Neuroendocrine	Kif5a
Abat	8.26159e-15	0.469063	0.333	0.015	1.56731e-10	Luminal Neuroendocrine	Abat
Pde6d.2	1.37158e-14	1.00132	0.556	0.043	2.60202e-10	Luminal Neuroendocrine	Pde6d
Bdnf	1.59898e-14	0.347839	0.111	0.002	3.03343e-10	Luminal Neuroendocrine	Bdnf
Trank1	1.60598e-14	0.361524	0.111	0.002	3.04671e-10	Luminal Neuroendocrine	Trank1
Trp53i11.1	1.89452e-14	1.02998	0.333	0.016	3.59409e-10	Luminal Neuroendocrine	Trp53i11
Cnrip1.1	2.30054e-14	0.544854	0.222	0.007	4.36435e-10	Luminal Neuroendocrine	Cnrip1
Lmo1.1	2.74751e-14	0.860207	0.333	0.016	5.21231e-10	Luminal Neuroendocrine	Lmo1
Pkd2l1	4.46296e-14	1.04458	0.222	0.007	8.46669e-10	Luminal Neuroendocrine	Pkd2l1
Fam19a2	4.74236e-14	0.452933	0.111	0.002	8.99674e-10	Luminal Neuroendocrine	Fam19a2
Ptgds	5.24592e-14	0.357601	0.111	0.002	9.95203e-10	Luminal Neuroendocrine	Ptgds
Klhl42	7.70688e-14	0.592621	0.222	0.007	1.46207e-09	Luminal Neuroendocrine	Klhl42
Fabp3.1	8.03309e-14	0.3695	0.222	0.007	1.52396e-09	Luminal Neuroendocrine	Fabp3
Vip	8.26023e-14	2.5341	0.111	0.002	1.56705e-09	Luminal Neuroendocrine	Vip
Synpr.1	8.36321e-14	0.591877	0.111	0.002	1.58658e-09	Luminal Neuroendocrine	Synpr
Vwa5b2	8.50248e-14	0.363851	0.111	0.002	1.61301e-09	Luminal Neuroendocrine	Vwa5b2
Tmem14a.1	1.13014e-13	1.31887	0.556	0.048	2.144e-09	Luminal Neuroendocrine	Tmem14a
Rnf208.1	1.18287e-13	1.17341	0.444	0.03	2.24402e-09	Luminal Neuroendocrine	Rnf208
Snrpn.1	1.23694e-13	2.96732	0.889	0.142	2.34659e-09	Luminal Neuroendocrine	Snrpn
Pcdh9	1.24195e-13	0.690442	0.222	0.008	2.3561e-09	Luminal Neuroendocrine	Pcdh9
Tceal3.1	1.40873e-13	0.335525	0.222	0.007	2.6725e-09	Luminal Neuroendocrine	Tceal3
Tmem199.1	1.51038e-13	0.959623	0.556	0.047	2.86534e-09	Luminal Neuroendocrine	Tmem199
Rgs7bp.1	1.83022e-13	0.372099	0.333	0.017	3.47212e-09	Luminal Neuroendocrine	Rgs7bp
Zfp956	2.07674e-13	0.431998	0.222	0.008	3.93979e-09	Luminal Neuroendocrine	Zfp956
1700040L02Rik	2.36251e-13	0.350617	0.111	0.002	4.48192e-09	Luminal Neuroendocrine	1700040L02Rik
Hoxd4	2.488e-13	0.361434	0.111	0.002	4.71998e-09	Luminal Neuroendocrine	Hoxd4
Dmrta2	2.69215e-13	0.341825	0.222	0.008	5.10728e-09	Luminal Neuroendocrine	Dmrta2
1500009L16Rik.3	2.93674e-13	1.21376	0.333	0.017	5.57128e-09	Luminal Neuroendocrine	1500009L16Rik
Osgepl1	2.95338e-13	0.408594	0.333	0.017	5.60287e-09	Luminal Neuroendocrine	Osgepl1
Iqce	3.51304e-13	0.324184	0.222	0.008	6.6646e-09	Luminal Neuroendocrine	Iqce
Nmnat2	3.54121e-13	0.32511	0.222	0.008	6.71803e-09	Luminal Neuroendocrine	Nmnat2
Myb	3.99204e-13	0.881538	0.222	0.008	7.57329e-09	Luminal Neuroendocrine	Myb
Gstm6	4.45206e-13	0.696607	0.333	0.018	8.446e-09	Luminal Neuroendocrine	Gstm6
Clec2l	4.56259e-13	0.297449	0.222	0.008	8.65568e-09	Luminal Neuroendocrine	Clec2l
L3mbtl2	4.62679e-13	0.829482	0.444	0.031	8.77748e-09	Luminal Neuroendocrine	L3mbtl2
Nrxn2	4.67218e-13	0.322685	0.222	0.008	8.86359e-09	Luminal Neuroendocrine	Nrxn2
Etaa1	5.39909e-13	0.365794	0.222	0.008	1.02426e-08	Luminal Neuroendocrine	Etaa1
Fam73b	5.4339e-13	0.643869	0.444	0.031	1.03086e-08	Luminal Neuroendocrine	Fam73b
Gal.3	6.31974e-13	2.17576	0.333	0.018	1.19892e-08	Luminal Neuroendocrine	Gal
Sdsl	6.35921e-13	0.45077	0.222	0.008	1.20641e-08	Luminal Neuroendocrine	Sdsl
Scoc.1	6.61056e-13	1.92975	0.778	0.105	1.25409e-08	Luminal Neuroendocrine	Scoc
Ncoa7.1	6.96776e-13	1.43183	0.556	0.049	1.32185e-08	Luminal Neuroendocrine	Ncoa7
Armc7	7.03664e-13	0.567187	0.333	0.018	1.33492e-08	Luminal Neuroendocrine	Armc7
Eya1.1	7.38669e-13	0.495343	0.222	0.008	1.40133e-08	Luminal Neuroendocrine	Eya1
Mtss1l.2	7.42702e-13	0.325964	0.333	0.017	1.40898e-08	Luminal Neuroendocrine	Mtss1l
B4galt6.2	7.5029e-13	1.11072	0.778	0.097	1.42337e-08	Luminal Neuroendocrine	B4galt6
Gyg.2	7.8328e-13	1.3628	0.556	0.052	1.48596e-08	Luminal Neuroendocrine	Gyg
Zfp580.1	8.68422e-13	0.443246	0.333	0.018	1.64748e-08	Luminal Neuroendocrine	Zfp580
Pirt.1	1.07372e-12	1.63071	0.556	0.053	2.03695e-08	Luminal Neuroendocrine	Pirt
Rftn1.1	1.07554e-12	0.512739	0.222	0.008	2.04041e-08	Luminal Neuroendocrine	Rftn1
Inpp4a	1.18745e-12	0.854739	0.444	0.032	2.25271e-08	Luminal Neuroendocrine	Inpp4a
Prmt2.1	1.19649e-12	1.42117	0.667	0.076	2.26986e-08	Luminal Neuroendocrine	Prmt2
Ccdc92	1.29598e-12	0.867852	0.556	0.051	2.45861e-08	Luminal Neuroendocrine	Ccdc92
Camk4	1.31831e-12	0.845493	0.333	0.018	2.50097e-08	Luminal Neuroendocrine	Camk4
Gper1	1.32973e-12	0.3248	0.222	0.008	2.52264e-08	Luminal Neuroendocrine	Gper1
Etv1.1	1.60473e-12	0.377845	0.222	0.008	3.04432e-08	Luminal Neuroendocrine	Etv1
Pnck.2	1.70534e-12	0.544795	0.333	0.018	3.23519e-08	Luminal Neuroendocrine	Pnck
1110034G24Rik	2.63099e-12	0.636468	0.333	0.019	4.99125e-08	Luminal Neuroendocrine	1110034G24Rik
Grik5	3.06375e-12	0.677172	0.333	0.019	5.81225e-08	Luminal Neuroendocrine	Grik5
1700037H04Rik.1	3.46788e-12	1.30961	0.556	0.054	6.57891e-08	Luminal Neuroendocrine	1700037H04Rik
Ampd3	4.90924e-12	0.49955	0.333	0.019	9.31331e-08	Luminal Neuroendocrine	Ampd3
Akap12.4	5.18293e-12	0.643928	0.333	0.019	9.83254e-08	Luminal Neuroendocrine	Akap12
Iffo1	5.60265e-12	0.431147	0.222	0.009	1.06288e-07	Luminal Neuroendocrine	Iffo1
Pex11b	5.99807e-12	1.03216	0.556	0.054	1.13789e-07	Luminal Neuroendocrine	Pex11b
Serpina3n.4	6.01886e-12	0.687532	0.333	0.019	1.14184e-07	Luminal Neuroendocrine	Serpina3n
Abhd8	6.43886e-12	1.05459	0.556	0.055	1.22152e-07	Luminal Neuroendocrine	Abhd8
Rgs11	6.83991e-12	0.714051	0.333	0.02	1.2976e-07	Luminal Neuroendocrine	Rgs11
Cacna1a	7.37979e-12	0.711983	0.222	0.009	1.40002e-07	Luminal Neuroendocrine	Cacna1a
Ksr2	7.9579e-12	0.397943	0.111	0.002	1.50969e-07	Luminal Neuroendocrine	Ksr2
Acot7.2	8.35011e-12	2.10975	0.667	0.081	1.5841e-07	Luminal Neuroendocrine	Acot7
Sdhaf4	8.5567e-12	1.24066	0.667	0.084	1.62329e-07	Luminal Neuroendocrine	Sdhaf4
Maoa.1	9.11615e-12	1.67058	0.556	0.055	1.72942e-07	Luminal Neuroendocrine	Maoa
Rph3al	9.47437e-12	0.291111	0.222	0.009	1.79738e-07	Luminal Neuroendocrine	Rph3al
Nek1	9.55761e-12	1.31874	0.556	0.055	1.81317e-07	Luminal Neuroendocrine	Nek1
Kif1bp	1.07766e-11	1.03111	0.556	0.056	2.04444e-07	Luminal Neuroendocrine	Kif1bp
Tm4sf4	1.0902e-11	1.63547	0.333	0.02	2.06822e-07	Luminal Neuroendocrine	Tm4sf4
Vamp2.1	1.10599e-11	2.05042	1	0.239	2.09817e-07	Luminal Neuroendocrine	Vamp2
Tmeff1	1.20696e-11	1.00557	0.556	0.056	2.28973e-07	Luminal Neuroendocrine	Tmeff1
Pak1	1.2196e-11	1.25485	0.889	0.141	2.3137e-07	Luminal Neuroendocrine	Pak1
Dkk2	1.33952e-11	0.388011	0.111	0.002	2.5412e-07	Luminal Neuroendocrine	Dkk2
Them6	1.41135e-11	1.32069	0.556	0.057	2.67747e-07	Luminal Neuroendocrine	Them6
Angptl6	1.45459e-11	0.905311	0.333	0.02	2.75951e-07	Luminal Neuroendocrine	Angptl6
Slc2a3.1	1.63732e-11	0.336336	0.222	0.009	3.10616e-07	Luminal Neuroendocrine	Slc2a3
Mlf1.1	1.67929e-11	0.286871	0.222	0.009	3.18578e-07	Luminal Neuroendocrine	Mlf1
Ddhd2	1.69484e-11	0.736807	0.333	0.02	3.21529e-07	Luminal Neuroendocrine	Ddhd2
Cnp.1	1.87728e-11	0.956011	0.444	0.036	3.56139e-07	Luminal Neuroendocrine	Cnp
Aasdh	2.18533e-11	0.29357	0.222	0.009	4.14579e-07	Luminal Neuroendocrine	Aasdh
Dync1i1	2.45549e-11	0.374659	0.111	0.002	4.6583e-07	Luminal Neuroendocrine	Dync1i1
Bmyc	2.605e-11	1.82294	0.778	0.127	4.94195e-07	Luminal Neuroendocrine	Bmyc
Ndufaf1	3.02284e-11	0.859529	0.444	0.037	5.73464e-07	Luminal Neuroendocrine	Ndufaf1
Rhbdd2	3.88485e-11	0.963902	0.556	0.057	7.36995e-07	Luminal Neuroendocrine	Rhbdd2
Cpe.10	4.04458e-11	1.51929	0.889	0.142	7.67297e-07	Luminal Neuroendocrine	Cpe
Syne1.2	4.25446e-11	0.475378	0.222	0.009	8.07113e-07	Luminal Neuroendocrine	Syne1
Dusp4.1	4.47475e-11	0.54049	0.222	0.009	8.48905e-07	Luminal Neuroendocrine	Dusp4
Panx2	4.75884e-11	0.450997	0.111	0.002	9.028e-07	Luminal Neuroendocrine	Panx2
Foxo6	4.82862e-11	0.363608	0.111	0.002	9.16038e-07	Luminal Neuroendocrine	Foxo6
Fetub	5.02776e-11	0.361378	0.111	0.002	9.53816e-07	Luminal Neuroendocrine	Fetub
Snx21	5.17289e-11	1.16259	0.667	0.085	9.81349e-07	Luminal Neuroendocrine	Snx21
Dclk2	5.67899e-11	0.549461	0.222	0.01	1.07736e-06	Luminal Neuroendocrine	Dclk2
Glipr2.4	5.97261e-11	0.36635	0.222	0.009	1.13306e-06	Luminal Neuroendocrine	Glipr2
Lgals1.5	6.11467e-11	2.69201	0.667	0.083	1.16001e-06	Luminal Neuroendocrine	Lgals1
Pde11a	6.79828e-11	0.349211	0.111	0.002	1.2897e-06	Luminal Neuroendocrine	Pde11a
Ttll7.2	6.85116e-11	0.901561	0.444	0.038	1.29973e-06	Luminal Neuroendocrine	Ttll7
Htr3a	7.2574e-11	2.29222	0.222	0.01	1.3768e-06	Luminal Neuroendocrine	Htr3a
Rgs17	7.35182e-11	0.310822	0.222	0.01	1.39471e-06	Luminal Neuroendocrine	Rgs17
Hap1	8.26633e-11	1.19373	0.556	0.062	1.56821e-06	Luminal Neuroendocrine	Hap1
Rprd1a	8.87001e-11	0.413855	0.333	0.021	1.68273e-06	Luminal Neuroendocrine	Rprd1a
Ap1s1.1	9.07385e-11	1.68627	0.889	0.179	1.7214e-06	Luminal Neuroendocrine	Ap1s1
Ifit1.1	9.96025e-11	0.96576	0.444	0.038	1.88956e-06	Luminal Neuroendocrine	Ifit1
Dpysl3.5	1.0459e-10	0.909873	0.444	0.038	1.98417e-06	Luminal Neuroendocrine	Dpysl3
Pmvk.1	1.0749e-10	1.4979	0.778	0.128	2.03919e-06	Luminal Neuroendocrine	Pmvk
Pde10a.2	1.16814e-10	0.359666	0.333	0.021	2.21609e-06	Luminal Neuroendocrine	Pde10a
Lxn.1	1.16986e-10	1.33019	0.556	0.063	2.21934e-06	Luminal Neuroendocrine	Lxn
Lgmn.3	1.30603e-10	1.83902	0.667	0.09	2.47767e-06	Luminal Neuroendocrine	Lgmn
Acat2	1.4366e-10	1.12575	0.556	0.062	2.72538e-06	Luminal Neuroendocrine	Acat2
Ap5s1	1.79036e-10	0.413432	0.333	0.022	3.39649e-06	Luminal Neuroendocrine	Ap5s1
Emb.4	1.82697e-10	1.34642	0.667	0.088	3.46595e-06	Luminal Neuroendocrine	Emb
Tshz3.1	1.95013e-10	0.598508	0.222	0.01	3.6996e-06	Luminal Neuroendocrine	Tshz3
Zc4h2	2.25367e-10	0.451385	0.111	0.003	4.27544e-06	Luminal Neuroendocrine	Zc4h2
Nkiras1	2.76683e-10	1.07803	0.556	0.065	5.24895e-06	Luminal Neuroendocrine	Nkiras1
Tpgs1.1	2.77873e-10	1.43204	0.778	0.134	5.27152e-06	Luminal Neuroendocrine	Tpgs1
Ntrk2.4	2.79618e-10	0.617188	0.333	0.022	5.30463e-06	Luminal Neuroendocrine	Ntrk2
Ndufa4l2.1	2.99038e-10	2.68243	0.111	0.003	5.67304e-06	Luminal Neuroendocrine	Ndufa4l2
0610010F05Rik	3.09876e-10	0.814844	0.444	0.04	5.87865e-06	Luminal Neuroendocrine	0610010F05Rik
Cbx5.2	3.14675e-10	0.80373	0.556	0.062	5.9697e-06	Luminal Neuroendocrine	Cbx5
Nhs	3.24047e-10	0.345234	0.111	0.003	6.1475e-06	Luminal Neuroendocrine	Nhs
Atp6v1g2	3.3236e-10	0.99831	0.333	0.023	6.30521e-06	Luminal Neuroendocrine	Atp6v1g2
Pgf.1	3.32676e-10	0.347585	0.333	0.022	6.3112e-06	Luminal Neuroendocrine	Pgf
Spire2.1	3.38282e-10	0.479402	0.222	0.01	6.41755e-06	Luminal Neuroendocrine	Spire2
Hoxa7.1	3.45647e-10	0.909806	0.333	0.023	6.55727e-06	Luminal Neuroendocrine	Hoxa7
Gfra2	3.9504e-10	1.30241	0.111	0.003	7.4943e-06	Luminal Neuroendocrine	Gfra2
Agrp	3.9504e-10	1.43015	0.111	0.003	7.4943e-06	Luminal Neuroendocrine	Agrp
Hspa2.4	4.04541e-10	1.11979	0.667	0.089	7.67454e-06	Luminal Neuroendocrine	Hspa2
Rbms3.5	5.11598e-10	1.49001	0.556	0.063	9.70553e-06	Luminal Neuroendocrine	Rbms3
Ociad2.2	5.20999e-10	0.51523	0.222	0.011	9.88387e-06	Luminal Neuroendocrine	Ociad2
Yjefn3	5.35061e-10	0.550379	0.222	0.011	1.01507e-05	Luminal Neuroendocrine	Yjefn3
Gnb4.3	5.96469e-10	0.49717	0.222	0.011	1.13156e-05	Luminal Neuroendocrine	Gnb4
Robo2.1	6.39607e-10	0.300315	0.222	0.01	1.2134e-05	Luminal Neuroendocrine	Robo2
Enho.1	6.94787e-10	1.27813	0.444	0.043	1.31808e-05	Luminal Neuroendocrine	Enho
Sirpa.1	6.95758e-10	0.735825	0.333	0.023	1.31992e-05	Luminal Neuroendocrine	Sirpa
Zfp688	7.69517e-10	0.789848	0.333	0.024	1.45985e-05	Luminal Neuroendocrine	Zfp688
Rcan3.1	8.06183e-10	0.724497	0.444	0.042	1.52941e-05	Luminal Neuroendocrine	Rcan3
Gm13889.5	9.41077e-10	0.793382	0.556	0.061	1.78532e-05	Luminal Neuroendocrine	Gm13889
Tigar	9.54883e-10	0.336165	0.222	0.011	1.81151e-05	Luminal Neuroendocrine	Tigar
Zfp952	9.78705e-10	0.472405	0.222	0.011	1.8567e-05	Luminal Neuroendocrine	Zfp952
Alg2	9.87679e-10	1.0636	0.667	0.097	1.87373e-05	Luminal Neuroendocrine	Alg2
Cit	1.15166e-09	0.292019	0.111	0.003	2.18481e-05	Luminal Neuroendocrine	Cit
Adcy1	1.18623e-09	0.917391	0.222	0.011	2.25039e-05	Luminal Neuroendocrine	Adcy1
Dhcr24	1.20242e-09	0.891813	0.444	0.043	2.28111e-05	Luminal Neuroendocrine	Dhcr24
Trf.1	1.28502e-09	0.267089	0.222	0.011	2.4378e-05	Luminal Neuroendocrine	Trf
Mrpl1	1.28792e-09	1.08909	0.556	0.07	2.44331e-05	Luminal Neuroendocrine	Mrpl1
Shisa4.1	1.41369e-09	0.774977	0.333	0.025	2.6819e-05	Luminal Neuroendocrine	Shisa4
Pdp1.1	1.49555e-09	1.07692	0.556	0.066	2.83721e-05	Luminal Neuroendocrine	Pdp1
Grina.5	1.59645e-09	2.19228	1	0.313	3.02862e-05	Luminal Neuroendocrine	Grina
Gnal	1.63953e-09	0.28872	0.222	0.011	3.11036e-05	Luminal Neuroendocrine	Gnal
Rwdd3	1.70339e-09	0.33817	0.222	0.011	3.2315e-05	Luminal Neuroendocrine	Rwdd3
Gstm4	1.74158e-09	0.515331	0.333	0.025	3.30396e-05	Luminal Neuroendocrine	Gstm4
Poglut1	1.90804e-09	0.994223	0.444	0.043	3.61975e-05	Luminal Neuroendocrine	Poglut1
Fbxo44	2.32987e-09	0.695433	0.333	0.026	4.42e-05	Luminal Neuroendocrine	Fbxo44
Cacng4	2.41119e-09	0.3602	0.111	0.003	4.57426e-05	Luminal Neuroendocrine	Cacng4
Dennd6b	2.58622e-09	0.60543	0.333	0.025	4.90632e-05	Luminal Neuroendocrine	Dennd6b
Zfp931	2.79638e-09	0.521582	0.333	0.025	5.30501e-05	Luminal Neuroendocrine	Zfp931
Isoc1.1	2.88422e-09	0.898313	0.556	0.07	5.47166e-05	Luminal Neuroendocrine	Isoc1
Tmem101	2.88671e-09	0.982518	0.333	0.026	5.47637e-05	Luminal Neuroendocrine	Tmem101
Cmbl	2.89579e-09	0.849893	0.333	0.026	5.49361e-05	Luminal Neuroendocrine	Cmbl
Rom1	2.96419e-09	0.467666	0.222	0.011	5.62336e-05	Luminal Neuroendocrine	Rom1
Igsf8.2	3.28168e-09	1.05876	0.556	0.071	6.22567e-05	Luminal Neuroendocrine	Igsf8
Adrbk2.1	3.54206e-09	0.540008	0.444	0.044	6.71964e-05	Luminal Neuroendocrine	Adrbk2
Gm20554	3.70277e-09	0.348636	0.111	0.003	7.02452e-05	Luminal Neuroendocrine	Gm20554
2210013O21Rik.3	4.00711e-09	1.70155	0.778	0.155	7.60189e-05	Luminal Neuroendocrine	2210013O21Rik
Trim3.1	4.10558e-09	0.709841	0.556	0.068	7.78869e-05	Luminal Neuroendocrine	Trim3
Atat1	4.19065e-09	0.823249	0.444	0.046	7.95007e-05	Luminal Neuroendocrine	Atat1
Cd47.7	4.43688e-09	1.58936	0.889	0.206	8.41721e-05	Luminal Neuroendocrine	Cd47
Tubb2b.1	4.49729e-09	1.55907	0.556	0.074	8.53181e-05	Luminal Neuroendocrine	Tubb2b
Rita1	5.24786e-09	0.506047	0.333	0.026	9.95572e-05	Luminal Neuroendocrine	Rita1
Abhd3	5.52962e-09	0.400598	0.333	0.026	0.000104902	Luminal Neuroendocrine	Abhd3
Nt5dc2	6.38749e-09	0.408209	0.222	0.012	0.000121177	Luminal Neuroendocrine	Nt5dc2
Pcbp4.1	6.60086e-09	1.19699	0.667	0.106	0.000125225	Luminal Neuroendocrine	Pcbp4
Ap1m1.1	6.76607e-09	1.05432	0.444	0.047	0.000128359	Luminal Neuroendocrine	Ap1m1
Rab4b	6.77058e-09	0.556767	0.333	0.026	0.000128445	Luminal Neuroendocrine	Rab4b
Atp6v0e2.1	7.09318e-09	1.23893	0.667	0.113	0.000134565	Luminal Neuroendocrine	Atp6v0e2
A230050P20Rik	7.30319e-09	0.531053	0.333	0.026	0.000138549	Luminal Neuroendocrine	A230050P20Rik
Phtf1	7.35653e-09	0.54563	0.222	0.012	0.000139561	Luminal Neuroendocrine	Phtf1
Mthfsl.1	7.42892e-09	0.887105	0.444	0.048	0.000140934	Luminal Neuroendocrine	Mthfsl
Socs2.7	7.45229e-09	0.947502	0.556	0.069	0.000141377	Luminal Neuroendocrine	Socs2
Ttr	8.2008e-09	0.443483	0.222	0.012	0.000155577	Luminal Neuroendocrine	Ttr
Dnajc12	8.71508e-09	1.02964	0.556	0.078	0.000165334	Luminal Neuroendocrine	Dnajc12
Trp53bp1	8.8287e-09	0.987698	0.556	0.076	0.000167489	Luminal Neuroendocrine	Trp53bp1
Hoxd3os1	8.939e-09	0.490073	0.333	0.026	0.000169582	Luminal Neuroendocrine	Hoxd3os1
Sfxn5	9.24819e-09	0.610836	0.333	0.027	0.000175447	Luminal Neuroendocrine	Sfxn5
St3gal6.2	9.24852e-09	0.448067	0.222	0.012	0.000175454	Luminal Neuroendocrine	St3gal6
Rapgef4.1	1.09962e-08	0.324246	0.222	0.012	0.000208609	Luminal Neuroendocrine	Rapgef4
Marf1	1.14593e-08	1.5439	0.556	0.078	0.000217394	Luminal Neuroendocrine	Marf1
Jkamp	1.18555e-08	1.33909	0.556	0.077	0.00022491	Luminal Neuroendocrine	Jkamp
Mmab	1.20301e-08	0.472978	0.222	0.012	0.000228223	Luminal Neuroendocrine	Mmab
1810043G02Rik	1.25246e-08	0.831226	0.444	0.047	0.000237605	Luminal Neuroendocrine	1810043G02Rik
Atp6v1a.2	1.44752e-08	1.80358	1	0.362	0.000274608	Luminal Neuroendocrine	Atp6v1a
Epm2aip1.1	1.48206e-08	1.19732	0.667	0.114	0.000281161	Luminal Neuroendocrine	Epm2aip1
Prrt1	1.51983e-08	0.426793	0.222	0.013	0.000288327	Luminal Neuroendocrine	Prrt1
Arxes2	1.65891e-08	0.74968	0.333	0.027	0.000314712	Luminal Neuroendocrine	Arxes2
Abhd18	1.67105e-08	0.527571	0.222	0.013	0.000317015	Luminal Neuroendocrine	Abhd18
Map1b.8	1.67954e-08	2.96534	1	0.399	0.000318626	Luminal Neuroendocrine	Map1b
Gpr19	1.83872e-08	0.665376	0.222	0.013	0.000348824	Luminal Neuroendocrine	Gpr19
Adora2a	1.86828e-08	0.672437	0.222	0.013	0.000354432	Luminal Neuroendocrine	Adora2a
Egfl7.1	1.87607e-08	0.474533	0.222	0.013	0.000355909	Luminal Neuroendocrine	Egfl7
Prkacb.1	2.13381e-08	1.34293	0.667	0.118	0.000404806	Luminal Neuroendocrine	Prkacb
Hoxb5	2.27747e-08	0.345931	0.111	0.003	0.000432058	Luminal Neuroendocrine	Hoxb5
Hspa4l.2	2.28018e-08	1.57199	0.667	0.118	0.000432572	Luminal Neuroendocrine	Hspa4l
Elavl3	2.86743e-08	0.315784	0.222	0.013	0.00054398	Luminal Neuroendocrine	Elavl3
Ppp1r9b.3	3.14731e-08	0.813129	0.444	0.051	0.000597077	Luminal Neuroendocrine	Ppp1r9b
Fam174a.1	3.21338e-08	1.75446	0.778	0.173	0.00060961	Luminal Neuroendocrine	Fam174a
Zdhhc16	3.23183e-08	1.06685	0.556	0.079	0.000613111	Luminal Neuroendocrine	Zdhhc16
B4gat1.1	3.27488e-08	0.545025	0.222	0.013	0.000621278	Luminal Neuroendocrine	B4gat1
Ccdc64	3.27563e-08	0.980371	0.333	0.029	0.00062142	Luminal Neuroendocrine	Ccdc64
Gpank1	3.29197e-08	0.435432	0.444	0.048	0.000624519	Luminal Neuroendocrine	Gpank1
Etnk1.2	3.37812e-08	1.33086	0.778	0.165	0.000640864	Luminal Neuroendocrine	Etnk1
Dvl3	3.54277e-08	0.650054	0.333	0.029	0.000672098	Luminal Neuroendocrine	Dvl3
2610524H06Rik	3.71682e-08	0.945421	0.444	0.053	0.000705117	Luminal Neuroendocrine	2610524H06Rik
Armcx2.1	3.85648e-08	0.552721	0.444	0.049	0.000731613	Luminal Neuroendocrine	Armcx2
Micu3	4.05398e-08	1.0452	0.667	0.115	0.00076908	Luminal Neuroendocrine	Micu3
Clip2	4.12723e-08	0.757524	0.333	0.029	0.000782977	Luminal Neuroendocrine	Clip2
Cyp4f16	4.15383e-08	0.533787	0.333	0.029	0.000788023	Luminal Neuroendocrine	Cyp4f16
Stxbp1.3	4.55463e-08	1.72226	0.556	0.085	0.000864059	Luminal Neuroendocrine	Stxbp1
Itgb3.1	4.65226e-08	0.388032	0.111	0.003	0.000882581	Luminal Neuroendocrine	Itgb3
Zfhx2	4.95258e-08	0.331559	0.222	0.013	0.000939554	Luminal Neuroendocrine	Zfhx2
Ppp1r35	4.98007e-08	1.22712	0.667	0.125	0.000944769	Luminal Neuroendocrine	Ppp1r35
Dpf3	5.25163e-08	0.348337	0.111	0.004	0.000996287	Luminal Neuroendocrine	Dpf3
Tmx4.4	5.49034e-08	1.01871	0.444	0.052	0.00104157	Luminal Neuroendocrine	Tmx4
Fam171a2	5.59616e-08	0.471676	0.222	0.014	0.00106165	Luminal Neuroendocrine	Fam171a2
Camk2g.2	5.60882e-08	0.811443	0.444	0.052	0.00106405	Luminal Neuroendocrine	Camk2g
Rnf187.2	5.81574e-08	1.75672	0.889	0.29	0.0011033	Luminal Neuroendocrine	Rnf187
Ndufaf7	5.85761e-08	0.848321	0.444	0.053	0.00111125	Luminal Neuroendocrine	Ndufaf7
Rab9b	6.04757e-08	0.450601	0.111	0.004	0.00114728	Luminal Neuroendocrine	Rab9b
Klhl32	6.15669e-08	0.348219	0.111	0.004	0.00116799	Luminal Neuroendocrine	Klhl32
Msantd4.2	6.40405e-08	0.866954	0.556	0.082	0.00121491	Luminal Neuroendocrine	Msantd4
Mapk1ip1	6.71751e-08	0.767225	0.333	0.031	0.00127438	Luminal Neuroendocrine	Mapk1ip1
Batf.1	6.83737e-08	0.336122	0.111	0.004	0.00129712	Luminal Neuroendocrine	Batf
Mapk11	7.44033e-08	0.525226	0.222	0.014	0.00141151	Luminal Neuroendocrine	Mapk11
Tnfrsf11a.1	7.60982e-08	0.528256	0.222	0.014	0.00144366	Luminal Neuroendocrine	Tnfrsf11a
Cdkn2d.1	7.67188e-08	0.988093	0.333	0.031	0.00145543	Luminal Neuroendocrine	Cdkn2d
Dync2h1	7.98888e-08	0.634822	0.333	0.03	0.00151557	Luminal Neuroendocrine	Dync2h1
Camk2b.2	8.16798e-08	0.918313	0.556	0.084	0.00154955	Luminal Neuroendocrine	Camk2b
Tuba1a.7	8.47317e-08	3.82808	0.778	0.195	0.00160745	Luminal Neuroendocrine	Tuba1a
Ank2.1	8.53646e-08	2.61503	0.333	0.031	0.00161945	Luminal Neuroendocrine	Ank2
Pin1	8.59417e-08	1.38665	1	0.38	0.0016304	Luminal Neuroendocrine	Pin1
Fam131a	9.02444e-08	0.369807	0.222	0.014	0.00171203	Luminal Neuroendocrine	Fam131a
Ccdc32	9.10626e-08	0.609759	0.333	0.031	0.00172755	Luminal Neuroendocrine	Ccdc32
Nptxr	9.30804e-08	0.321922	0.222	0.014	0.00176583	Luminal Neuroendocrine	Nptxr
Krt1	1.01315e-07	0.666478	0.222	0.014	0.00192205	Luminal Neuroendocrine	Krt1
Rb1.1	1.03101e-07	0.66308	0.444	0.053	0.00195593	Luminal Neuroendocrine	Rb1
Dgke	1.03605e-07	0.51495	0.333	0.031	0.00196549	Luminal Neuroendocrine	Dgke
Pfkp.8	1.11237e-07	1.17253	0.444	0.052	0.00211029	Luminal Neuroendocrine	Pfkp
Hsf4	1.13086e-07	0.446151	0.111	0.004	0.00214536	Luminal Neuroendocrine	Hsf4
Prx	1.15295e-07	0.391959	0.111	0.004	0.00218726	Luminal Neuroendocrine	Prx
Ftsj1.1	1.16802e-07	0.584527	0.333	0.031	0.00221585	Luminal Neuroendocrine	Ftsj1
Ndufb4.9	1.22267e-07	2.27303	1	0.557	0.00231952	Luminal Neuroendocrine	Ndufb4
Fads1.1	1.23889e-07	0.399136	0.222	0.014	0.00235029	Luminal Neuroendocrine	Fads1
Tmtc1	1.36617e-07	0.44157	0.111	0.004	0.00259176	Luminal Neuroendocrine	Tmtc1
Them4	1.42648e-07	0.668711	0.333	0.031	0.00270617	Luminal Neuroendocrine	Them4
Abr.3	1.43536e-07	0.697901	0.444	0.054	0.00272303	Luminal Neuroendocrine	Abr
Clns1a	1.46327e-07	1.08021	0.778	0.185	0.00277596	Luminal Neuroendocrine	Clns1a
Gpi1.4	1.52201e-07	1.86516	1	0.476	0.00288741	Luminal Neuroendocrine	Gpi1
Eml2.1	1.5354e-07	0.699945	0.556	0.085	0.0029128	Luminal Neuroendocrine	Eml2
Umad1	1.58367e-07	0.954316	0.556	0.088	0.00300439	Luminal Neuroendocrine	Umad1
Zfp467.2	1.62194e-07	0.734374	0.444	0.056	0.00307697	Luminal Neuroendocrine	Zfp467
H1fx	1.75225e-07	0.737199	0.444	0.056	0.00332419	Luminal Neuroendocrine	H1fx
Ednra.2	1.77009e-07	0.620912	0.111	0.004	0.00335803	Luminal Neuroendocrine	Ednra
2610301B20Rik.1	1.91923e-07	0.547134	0.333	0.032	0.00364096	Luminal Neuroendocrine	2610301B20Rik
Abca7	1.93973e-07	0.653092	0.333	0.033	0.00367986	Luminal Neuroendocrine	Abca7
Nicn1	2.04673e-07	0.635606	0.333	0.032	0.00388284	Luminal Neuroendocrine	Nicn1
Acd.1	2.082e-07	0.91218	0.556	0.088	0.00394977	Luminal Neuroendocrine	Acd
BC017643	2.15647e-07	0.97483	0.444	0.056	0.00409104	Luminal Neuroendocrine	BC017643
Erc2	2.27671e-07	0.418765	0.111	0.004	0.00431914	Luminal Neuroendocrine	Erc2
Cyfip2.1	2.40379e-07	0.975957	0.333	0.033	0.00456024	Luminal Neuroendocrine	Cyfip2
Cacna2d1.4	2.53014e-07	0.727418	0.444	0.053	0.00479993	Luminal Neuroendocrine	Cacna2d1
Mapk8ip1	2.60764e-07	0.736947	0.444	0.057	0.00494695	Luminal Neuroendocrine	Mapk8ip1
Nsun4	2.62104e-07	0.661555	0.333	0.033	0.00497237	Luminal Neuroendocrine	Nsun4
Tspo.7	2.65941e-07	2.0365	1	0.419	0.00504517	Luminal Neuroendocrine	Tspo
Snap47.1	2.7169e-07	1.17504	0.556	0.096	0.00515423	Luminal Neuroendocrine	Snap47
Lpin1	2.75545e-07	0.833999	0.444	0.058	0.00522736	Luminal Neuroendocrine	Lpin1
Scd2.7	2.79759e-07	2.17908	1	0.467	0.0053073	Luminal Neuroendocrine	Scd2
Rcor3	2.92053e-07	0.671084	0.444	0.056	0.00554054	Luminal Neuroendocrine	Rcor3
Smarcd1	3.06719e-07	1.01115	0.444	0.058	0.00581877	Luminal Neuroendocrine	Smarcd1
Sepw1.7	3.06844e-07	3.21974	1	0.789	0.00582115	Luminal Neuroendocrine	Sepw1
Idi1	3.10067e-07	1.00678	0.556	0.091	0.00588229	Luminal Neuroendocrine	Idi1
Ankrd33b.2	3.17337e-07	0.640213	0.222	0.015	0.00602021	Luminal Neuroendocrine	Ankrd33b
Ift57.1	3.19401e-07	1.14085	0.444	0.061	0.00605936	Luminal Neuroendocrine	Ift57
1190005I06Rik	3.23762e-07	0.503875	0.222	0.015	0.00614209	Luminal Neuroendocrine	1190005I06Rik
Cited1	3.40291e-07	0.530544	0.333	0.032	0.00645565	Luminal Neuroendocrine	Cited1
Dopey1	3.42539e-07	0.899081	0.333	0.033	0.00649831	Luminal Neuroendocrine	Dopey1
Scnn1a.2	3.43619e-07	0.939008	0.444	0.06	0.00651879	Luminal Neuroendocrine	Scnn1a
Zfp12	3.59274e-07	0.434285	0.222	0.015	0.00681579	Luminal Neuroendocrine	Zfp12
Atp6ap1.2	3.59675e-07	1.6598	1	0.435	0.00682339	Luminal Neuroendocrine	Atp6ap1
Ttc9.1	3.62723e-07	0.285414	0.111	0.004	0.00688121	Luminal Neuroendocrine	Ttc9
Ebf1.4	3.75291e-07	0.507754	0.222	0.015	0.00711965	Luminal Neuroendocrine	Ebf1
Ndufb2.9	3.83539e-07	1.9188	1	0.682	0.00727613	Luminal Neuroendocrine	Ndufb2
Rsrc1	4.17556e-07	0.929947	0.556	0.091	0.00792145	Luminal Neuroendocrine	Rsrc1
Ckmt1.2	4.20579e-07	0.512989	0.222	0.016	0.00797881	Luminal Neuroendocrine	Ckmt1
Msrb2.1	4.25615e-07	0.611746	0.333	0.034	0.00807434	Luminal Neuroendocrine	Msrb2
Klhl40	4.35733e-07	0.348064	0.111	0.004	0.0082663	Luminal Neuroendocrine	Klhl40
Tm4sf1.6	4.40685e-07	1.06844	0.444	0.058	0.00836023	Luminal Neuroendocrine	Tm4sf1
Cldn5.1	4.75894e-07	0.881045	0.111	0.004	0.00902818	Luminal Neuroendocrine	Cldn5
Dmxl2	4.83385e-07	0.9098	0.333	0.035	0.00917029	Luminal Neuroendocrine	Dmxl2
Syngr1	4.94152e-07	0.616138	0.222	0.016	0.00937455	Luminal Neuroendocrine	Syngr1
Wasf1	5.1901e-07	0.846387	0.222	0.016	0.00984614	Luminal Neuroendocrine	Wasf1
Dynll2.2	5.36211e-07	1.79103	1	0.463	0.0101725	Luminal Neuroendocrine	Dynll2
Smim4	5.55574e-07	0.950726	0.778	0.189	0.0105398	Luminal Neuroendocrine	Smim4
Pnpla6	5.57093e-07	0.422953	0.333	0.034	0.0105686	Luminal Neuroendocrine	Pnpla6
Msl3l2	5.6155e-07	0.565872	0.222	0.016	0.0106532	Luminal Neuroendocrine	Msl3l2
Sccpdh	6.40184e-07	0.865306	0.556	0.093	0.0121449	Luminal Neuroendocrine	Sccpdh
Vdac1.5	6.44611e-07	1.39417	1	0.542	0.0122289	Luminal Neuroendocrine	Vdac1
Gm28875	6.52003e-07	0.388944	0.111	0.004	0.0123691	Luminal Neuroendocrine	Gm28875
H2afy.4	6.57325e-07	1.18625	0.889	0.285	0.0124701	Luminal Neuroendocrine	H2afy
Itm2c.4	6.95715e-07	2.35405	1	0.504	0.0131984	Luminal Neuroendocrine	Itm2c
Atp6ap2.3	7.27756e-07	1.50913	1	0.49	0.0138063	Luminal Neuroendocrine	Atp6ap2
Dpcd.1	7.29532e-07	0.918326	0.778	0.194	0.01384	Luminal Neuroendocrine	Dpcd
Fam195b.1	7.34824e-07	1.09784	0.778	0.203	0.0139404	Luminal Neuroendocrine	Fam195b
Cep120	7.80842e-07	0.531787	0.333	0.035	0.0148134	Luminal Neuroendocrine	Cep120
Tmed8	7.97396e-07	0.605308	0.222	0.016	0.0151274	Luminal Neuroendocrine	Tmed8
Lrrc49	8.89619e-07	0.506911	0.222	0.016	0.016877	Luminal Neuroendocrine	Lrrc49
Gabarapl2.7	9.03292e-07	2.0855	1	0.633	0.0171363	Luminal Neuroendocrine	Gabarapl2
Guk1.9	9.10211e-07	1.92668	1	0.537	0.0172676	Luminal Neuroendocrine	Guk1
Dclk1.2	9.29341e-07	0.679132	0.222	0.016	0.0176305	Luminal Neuroendocrine	Dclk1
Flywch1	9.2993e-07	0.343643	0.333	0.034	0.0176417	Luminal Neuroendocrine	Flywch1
Amz2	9.37042e-07	0.941659	0.556	0.101	0.0177766	Luminal Neuroendocrine	Amz2
Wdr35	9.39312e-07	0.326782	0.222	0.016	0.0178197	Luminal Neuroendocrine	Wdr35
Slc25a12.1	9.54359e-07	0.516235	0.444	0.061	0.0181051	Luminal Neuroendocrine	Slc25a12
Aes.6	9.74769e-07	1.91671	1	0.57	0.0184923	Luminal Neuroendocrine	Aes
Nedd8.4	1.00321e-06	1.66126	1	0.664	0.0190318	Luminal Neuroendocrine	Nedd8
Atp6v1b2.5	1.0489e-06	2.56267	0.889	0.356	0.0198987	Luminal Neuroendocrine	Atp6v1b2
Ssbp4.3	1.05809e-06	0.790354	0.444	0.062	0.020073	Luminal Neuroendocrine	Ssbp4
Lamtor5.2	1.06768e-06	1.78209	0.889	0.334	0.0202549	Luminal Neuroendocrine	Lamtor5
Slc18a1	1.08947e-06	1.47364	0.444	0.067	0.0206684	Luminal Neuroendocrine	Slc18a1
Gm43597	1.09757e-06	0.347438	0.111	0.004	0.020822	Luminal Neuroendocrine	Gm43597
Sgcb.1	1.14746e-06	0.526673	0.222	0.016	0.0217684	Luminal Neuroendocrine	Sgcb
Cdkl2	1.15703e-06	0.603466	0.333	0.036	0.02195	Luminal Neuroendocrine	Cdkl2
Cttnbp2	1.16784e-06	0.408764	0.222	0.016	0.0221551	Luminal Neuroendocrine	Cttnbp2
Atp6v1g1.6	1.18591e-06	1.67509	1	0.646	0.0224979	Luminal Neuroendocrine	Atp6v1g1
Cluap1	1.19588e-06	0.603345	0.333	0.036	0.0226871	Luminal Neuroendocrine	Cluap1
Pcyt2	1.19701e-06	0.863522	0.556	0.099	0.0227085	Luminal Neuroendocrine	Pcyt2
Txndc16	1.20571e-06	0.511382	0.222	0.016	0.0228735	Luminal Neuroendocrine	Txndc16
Ccdc88a.2	1.23216e-06	0.667163	0.333	0.036	0.0233753	Luminal Neuroendocrine	Ccdc88a
Klc1.2	1.27679e-06	2.18667	0.667	0.164	0.024222	Luminal Neuroendocrine	Klc1
Oaz1.11	1.30215e-06	1.42522	1	0.985	0.0247031	Luminal Neuroendocrine	Oaz1
Tubg1	1.3359e-06	0.4423	0.333	0.036	0.0253434	Luminal Neuroendocrine	Tubg1
Smpd2.1	1.36267e-06	0.848191	0.556	0.102	0.0258512	Luminal Neuroendocrine	Smpd2
S100a4.2	1.37815e-06	0.280296	0.222	0.016	0.0261449	Luminal Neuroendocrine	S100a4
Arl6ip1.5	1.38614e-06	2.31652	0.889	0.381	0.0262965	Luminal Neuroendocrine	Arl6ip1
Hist3h2ba	1.39011e-06	0.405488	0.222	0.017	0.0263717	Luminal Neuroendocrine	Hist3h2ba
Lrrc8c.3	1.46256e-06	0.309207	0.222	0.016	0.0277463	Luminal Neuroendocrine	Lrrc8c
Rabepk	1.54967e-06	0.503732	0.444	0.063	0.0293988	Luminal Neuroendocrine	Rabepk
Hdhd2	1.62183e-06	0.759846	0.444	0.064	0.0307677	Luminal Neuroendocrine	Hdhd2
Unc119.1	1.70051e-06	0.694464	0.333	0.037	0.0322604	Luminal Neuroendocrine	Unc119
Synpo.3	1.74723e-06	0.658465	0.222	0.017	0.0331467	Luminal Neuroendocrine	Synpo
Mt2.9	1.76947e-06	-3.97793	0.667	0.985	0.0335687	Luminal Neuroendocrine	Mt2
Rufy3.1	1.81853e-06	1.18497	0.556	0.101	0.0344993	Luminal Neuroendocrine	Rufy3
Hip1.3	1.91096e-06	0.439334	0.111	0.005	0.0362529	Luminal Neuroendocrine	Hip1
Plekhm3	1.91629e-06	0.389271	0.333	0.036	0.0363539	Luminal Neuroendocrine	Plekhm3
Cdk5	1.93813e-06	0.727526	0.556	0.099	0.0367682	Luminal Neuroendocrine	Cdk5
Atrnl1	1.94348e-06	0.504674	0.222	0.017	0.0368697	Luminal Neuroendocrine	Atrnl1
Cox8a.9	1.98895e-06	1.30268	1	0.948	0.0377323	Luminal Neuroendocrine	Cox8a
Tmem38a	2.02231e-06	1.04436	0.444	0.067	0.0383653	Luminal Neuroendocrine	Tmem38a
Slc6a2	2.11105e-06	1.77048	0.333	0.039	0.0400486	Luminal Neuroendocrine	Slc6a2
Hint1.7	2.14205e-06	1.43379	1	0.867	0.0406368	Luminal Neuroendocrine	Hint1
Gm26793	2.18053e-06	0.341193	0.111	0.005	0.0413669	Luminal Neuroendocrine	Gm26793
Zfp821	2.1885e-06	0.583496	0.444	0.064	0.041518	Luminal Neuroendocrine	Zfp821
Dock11	2.22632e-06	0.792624	0.111	0.005	0.0422355	Luminal Neuroendocrine	Dock11
Wbp2.1	2.26526e-06	1.70424	0.889	0.322	0.0429743	Luminal Neuroendocrine	Wbp2
Gng7	2.26922e-06	0.346583	0.111	0.005	0.0430494	Luminal Neuroendocrine	Gng7
Cdip1.1	2.32227e-06	0.867237	0.556	0.102	0.0440557	Luminal Neuroendocrine	Cdip1
Tmem242.2	2.32308e-06	1.0056	0.889	0.271	0.0440711	Luminal Neuroendocrine	Tmem242
Xkr6	2.45526e-06	0.448867	0.111	0.005	0.0465788	Luminal Neuroendocrine	Xkr6
Aplp2.9	2.47973e-06	1.83536	1	0.587	0.0470429	Luminal Neuroendocrine	Aplp2
Tm6sf1	2.55881e-06	0.412081	0.111	0.005	0.0485431	Luminal Neuroendocrine	Tm6sf1
Rhobtb3	2.57793e-06	0.417592	0.222	0.017	0.0489059	Luminal Neuroendocrine	Rhobtb3
Rps28.13	2.59206e-06	-2.66535	0.889	0.998	0.0491739	Luminal Neuroendocrine	Rps28
Brip1os	2.74489e-06	0.279064	0.222	0.017	0.0520733	Luminal Neuroendocrine	Brip1os
Cyb561.6	2.87549e-06	2.51171	0.778	0.272	0.0545509	Luminal Neuroendocrine	Cyb561
Dcaf7	2.91714e-06	0.947012	0.667	0.15	0.055341	Luminal Neuroendocrine	Dcaf7
Cyb5r3.4	2.92456e-06	1.84877	0.889	0.374	0.0554819	Luminal Neuroendocrine	Cyb5r3
Rpl12.8	2.92902e-06	-2.01248	0.889	0.984	0.0555663	Luminal Neuroendocrine	Rpl12
Vps13d	2.93113e-06	0.681488	0.444	0.068	0.0556064	Luminal Neuroendocrine	Vps13d
Gpx4.11	2.93291e-06	1.46756	1	0.915	0.0556402	Luminal Neuroendocrine	Gpx4
Rabgap1.1	2.99947e-06	1.10703	0.556	0.104	0.0569029	Luminal Neuroendocrine	Rabgap1
Gstp1.3	3.09195e-06	1.32422	0.667	0.155	0.0586574	Luminal Neuroendocrine	Gstp1
Gm561.8	3.11213e-06	1.19578	0.889	0.294	0.0590403	Luminal Neuroendocrine	Gm561
Higd1a.3	3.12025e-06	1.46814	1	0.584	0.0591944	Luminal Neuroendocrine	Higd1a
Ufsp2	3.15251e-06	1.25167	0.667	0.16	0.0598062	Luminal Neuroendocrine	Ufsp2
Wfdc2.2	3.17313e-06	2.55091	0.444	0.07	0.0601974	Luminal Neuroendocrine	Wfdc2
Lrsam1	3.20942e-06	0.281167	0.222	0.018	0.0608859	Luminal Neuroendocrine	Lrsam1
Ccdc28a	3.24665e-06	0.7913	0.333	0.039	0.0615922	Luminal Neuroendocrine	Ccdc28a
Fkbp3.1	3.30429e-06	1.22538	0.778	0.246	0.0626857	Luminal Neuroendocrine	Fkbp3
Pebp1.7	3.32516e-06	1.2988	1	0.774	0.0630815	Luminal Neuroendocrine	Pebp1
Me3	3.37092e-06	0.38724	0.111	0.005	0.0639497	Luminal Neuroendocrine	Me3
Itfg1.3	3.42868e-06	1.61604	0.778	0.262	0.0650455	Luminal Neuroendocrine	Itfg1
Slc25a1.1	3.46859e-06	1.24501	0.667	0.17	0.0658027	Luminal Neuroendocrine	Slc25a1
Rfc4	3.52059e-06	0.28039	0.222	0.018	0.0667891	Luminal Neuroendocrine	Rfc4
Cers4.3	3.52395e-06	0.698646	0.444	0.069	0.0668528	Luminal Neuroendocrine	Cers4
Gabarap.11	3.54086e-06	1.15782	1	0.842	0.0671737	Luminal Neuroendocrine	Gabarap
Pigs	3.56951e-06	0.490616	0.333	0.038	0.0677172	Luminal Neuroendocrine	Pigs
Itsn1	3.59033e-06	0.43683	0.222	0.018	0.0681122	Luminal Neuroendocrine	Itsn1
Sdhd.2	3.61426e-06	1.38593	0.778	0.257	0.0685662	Luminal Neuroendocrine	Sdhd
Slc25a19	3.64733e-06	0.429252	0.333	0.038	0.0691935	Luminal Neuroendocrine	Slc25a19
Med28.3	3.88566e-06	1.34473	1	0.502	0.0737149	Luminal Neuroendocrine	Med28
Ifi27l2a.4	4.00886e-06	0.376254	0.222	0.018	0.076052	Luminal Neuroendocrine	Ifi27l2a
Ccl27a.2	4.01961e-06	1.11709	0.556	0.11	0.0762561	Luminal Neuroendocrine	Ccl27a
Ephx4	4.04665e-06	0.559605	0.222	0.019	0.0767689	Luminal Neuroendocrine	Ephx4
Hprt.4	4.06616e-06	1.58666	0.889	0.339	0.0771391	Luminal Neuroendocrine	Hprt
Snta1.2	4.28568e-06	0.282793	0.222	0.018	0.0813035	Luminal Neuroendocrine	Snta1
Emc9	4.53368e-06	0.732556	0.444	0.069	0.0860084	Luminal Neuroendocrine	Emc9
Chchd6.1	4.65487e-06	1.50343	0.444	0.074	0.0883076	Luminal Neuroendocrine	Chchd6
Rtn2	4.65768e-06	0.873756	0.444	0.073	0.0883609	Luminal Neuroendocrine	Rtn2
Kif22	4.68396e-06	0.447061	0.111	0.005	0.0888594	Luminal Neuroendocrine	Kif22
Lysmd4	4.73803e-06	0.281073	0.222	0.018	0.0898851	Luminal Neuroendocrine	Lysmd4
Ctsb.10	4.85314e-06	1.49494	1	0.467	0.0920689	Luminal Neuroendocrine	Ctsb
C1d.2	4.96082e-06	2.04372	0.778	0.268	0.0941117	Luminal Neuroendocrine	C1d
1700037C18Rik	4.97638e-06	0.40298	0.333	0.04	0.094407	Luminal Neuroendocrine	1700037C18Rik
Dbp.2	5.05818e-06	0.585742	0.333	0.04	0.0959587	Luminal Neuroendocrine	Dbp
Tcf4.4	5.07329e-06	0.997493	0.667	0.15	0.0962455	Luminal Neuroendocrine	Tcf4
Rpl32.12	5.10289e-06	-1.78793	0.889	0.999	0.096807	Luminal Neuroendocrine	Rpl32
Cox5a.6	5.11657e-06	1.66956	1	0.727	0.0970665	Luminal Neuroendocrine	Cox5a
Mt1.11	5.38364e-06	-3.45622	1	0.99	0.102133	Luminal Neuroendocrine	Mt1
Atp5g1.9	5.42624e-06	1.69627	1	0.814	0.102941	Luminal Neuroendocrine	Atp5g1
Fam213a.1	5.62514e-06	0.775896	0.444	0.071	0.106714	Luminal Neuroendocrine	Fam213a
Slc25a4.7	5.68114e-06	3.12841	0.889	0.433	0.107777	Luminal Neuroendocrine	Slc25a4
Prdx5.7	5.6871e-06	1.23232	1	0.573	0.10789	Luminal Neuroendocrine	Prdx5
Hivep3.1	5.73886e-06	0.819439	0.333	0.042	0.108872	Luminal Neuroendocrine	Hivep3
Rps27.7	5.85686e-06	-1.96372	1	0.999	0.111111	Luminal Neuroendocrine	Rps27
Zfp395	5.88672e-06	0.448154	0.333	0.04	0.111677	Luminal Neuroendocrine	Zfp395
Ppm1l.2	5.96619e-06	0.773294	0.444	0.069	0.113185	Luminal Neuroendocrine	Ppm1l
Klf7.6	6.12022e-06	1.34205	0.889	0.337	0.116107	Luminal Neuroendocrine	Klf7
Rraga	6.34639e-06	1.14725	0.778	0.235	0.120397	Luminal Neuroendocrine	Rraga
Uox	6.46187e-06	0.394528	0.111	0.005	0.122588	Luminal Neuroendocrine	Uox
Ndufb11.7	6.48031e-06	1.37646	1	0.709	0.122938	Luminal Neuroendocrine	Ndufb11
B2m.8	6.62353e-06	-2.97826	0.667	0.957	0.125655	Luminal Neuroendocrine	B2m
Kcnk3.11	6.62823e-06	1.12849	0.556	0.105	0.125744	Luminal Neuroendocrine	Kcnk3
BC031181.6	6.63367e-06	1.20995	1	0.526	0.125847	Luminal Neuroendocrine	BC031181
Thra.3	6.74785e-06	1.1501	0.444	0.076	0.128014	Luminal Neuroendocrine	Thra
Timm22	6.80748e-06	1.26319	0.556	0.12	0.129145	Luminal Neuroendocrine	Timm22
Caml	6.88893e-06	1.05016	0.667	0.169	0.13069	Luminal Neuroendocrine	Caml
2021-09-06	7.29355e-06	0.596514	0.222	0.019	0.138366	Luminal Neuroendocrine	2021-09-06
Tbce	7.32689e-06	0.611094	0.444	0.07	0.138999	Luminal Neuroendocrine	Tbce
Bnip2.6	7.40217e-06	0.552623	0.556	0.098	0.140427	Luminal Neuroendocrine	Bnip2
Atp1a1.10	7.4119e-06	1.53376	1	0.669	0.140611	Luminal Neuroendocrine	Atp1a1
Gcsh.1	7.52839e-06	1.09	0.667	0.166	0.142821	Luminal Neuroendocrine	Gcsh
Ccnc	7.58501e-06	0.787017	0.444	0.073	0.143895	Luminal Neuroendocrine	Ccnc
Ndufv2.6	7.66291e-06	1.29251	0.889	0.417	0.145373	Luminal Neuroendocrine	Ndufv2
Fam89b	7.79431e-06	0.689633	0.333	0.042	0.147866	Luminal Neuroendocrine	Fam89b
Smim19	7.81379e-06	1.12105	0.667	0.169	0.148235	Luminal Neuroendocrine	Smim19
Tspan3.7	7.89207e-06	1.66177	0.778	0.281	0.149721	Luminal Neuroendocrine	Tspan3
Necap1	8.20567e-06	0.941495	0.667	0.165	0.15567	Luminal Neuroendocrine	Necap1
Cby1.1	8.33961e-06	0.636991	0.333	0.043	0.158211	Luminal Neuroendocrine	Cby1
Rplp0.7	8.34061e-06	-1.52518	0.889	1	0.15823	Luminal Neuroendocrine	Rplp0
Park2	8.41485e-06	0.489065	0.222	0.019	0.159638	Luminal Neuroendocrine	Park2
Rps29.9	8.42554e-06	-1.77136	1	0.999	0.159841	Luminal Neuroendocrine	Rps29
Chmp6	8.51211e-06	0.672752	0.556	0.11	0.161483	Luminal Neuroendocrine	Chmp6
Lgals9.5	8.66769e-06	0.403344	0.222	0.019	0.164435	Luminal Neuroendocrine	Lgals9
Atpif1.10	8.73947e-06	1.59217	1	0.787	0.165796	Luminal Neuroendocrine	Atpif1
Atp5j.4	9.09059e-06	1.41046	1	0.776	0.172458	Luminal Neuroendocrine	Atp5j
Rplp2.7	9.18553e-06	-1.6744	0.889	0.998	0.174259	Luminal Neuroendocrine	Rplp2
Gapdh.12	9.32362e-06	1.60648	1	0.892	0.176878	Luminal Neuroendocrine	Gapdh
Ahi1	9.67121e-06	0.47774	0.222	0.019	0.183473	Luminal Neuroendocrine	Ahi1
Plin2.3	9.76493e-06	0.451083	0.333	0.041	0.185251	Luminal Neuroendocrine	Plin2
Fkbp1a.10	9.82143e-06	1.82061	1	0.678	0.186322	Luminal Neuroendocrine	Fkbp1a
Atp6v0b.4	9.93888e-06	1.69552	1	0.707	0.188551	Luminal Neuroendocrine	Atp6v0b
Cib2	9.9639e-06	0.792473	0.333	0.043	0.189025	Luminal Neuroendocrine	Cib2
Tmem47.3	1.00844e-05	0.859557	0.444	0.075	0.19131	Luminal Neuroendocrine	Tmem47
Ndufa5.5	1.08755e-05	1.69891	0.889	0.479	0.206319	Luminal Neuroendocrine	Ndufa5
mt-Nd1.7	1.09763e-05	1.24506	1	0.99	0.208232	Luminal Neuroendocrine	mt-Nd1
Fdps	1.11745e-05	3.02633	0.667	0.204	0.211991	Luminal Neuroendocrine	Fdps
Bex4.1	1.1248e-05	1.03665	0.444	0.077	0.213385	Luminal Neuroendocrine	Bex4
Rsph1	1.13463e-05	0.288652	0.111	0.005	0.215251	Luminal Neuroendocrine	Rsph1
Ifrd1.5	1.15064e-05	-2.58329	0.444	0.949	0.218288	Luminal Neuroendocrine	Ifrd1
1110008P14Rik.9	1.15389e-05	1.47142	0.889	0.449	0.218904	Luminal Neuroendocrine	1110008P14Rik
Gpx7	1.1677e-05	0.386249	0.111	0.005	0.221524	Luminal Neuroendocrine	Gpx7
Ube2l6.1	1.17111e-05	0.304796	0.222	0.02	0.222172	Luminal Neuroendocrine	Ube2l6
Anapc4	1.1887e-05	0.656838	0.444	0.075	0.225509	Luminal Neuroendocrine	Anapc4
Vil1	1.19741e-05	0.653473	0.111	0.005	0.227161	Luminal Neuroendocrine	Vil1
Rpl23a.6	1.20261e-05	-1.76615	0.778	0.997	0.228146	Luminal Neuroendocrine	Rpl23a
Ndufa8.7	1.20681e-05	1.51173	0.889	0.441	0.228945	Luminal Neuroendocrine	Ndufa8
Mrpl41	1.22788e-05	0.986725	0.667	0.173	0.232941	Luminal Neuroendocrine	Mrpl41
Rufy2	1.23041e-05	0.304885	0.222	0.02	0.233421	Luminal Neuroendocrine	Rufy2
Nyap1	1.2381e-05	0.465163	0.222	0.02	0.23488	Luminal Neuroendocrine	Nyap1
Myg1	1.25926e-05	0.563125	0.444	0.075	0.238895	Luminal Neuroendocrine	Myg1
Cadm1.4	1.26207e-05	1.51702	0.667	0.18	0.239426	Luminal Neuroendocrine	Cadm1
Rbsn	1.31462e-05	0.596766	0.444	0.073	0.249397	Luminal Neuroendocrine	Rbsn
Gm9844	1.32298e-05	0.560719	0.333	0.042	0.250983	Luminal Neuroendocrine	Gm9844
Stoml1	1.3298e-05	0.747679	0.333	0.044	0.252277	Luminal Neuroendocrine	Stoml1
Kcnip3.1	1.3302e-05	0.45323	0.222	0.02	0.252352	Luminal Neuroendocrine	Kcnip3
Rplp1.7	1.37364e-05	-1.36642	1	0.998	0.260594	Luminal Neuroendocrine	Rplp1
Gm15690	1.39346e-05	0.393128	0.111	0.005	0.264353	Luminal Neuroendocrine	Gm15690
Bloc1s5	1.39693e-05	0.393954	0.222	0.02	0.265012	Luminal Neuroendocrine	Bloc1s5
Kif3a	1.46087e-05	0.713209	0.333	0.045	0.277143	Luminal Neuroendocrine	Kif3a
Kcnc3	1.48193e-05	0.459302	0.222	0.02	0.281137	Luminal Neuroendocrine	Kcnc3
Bhlhb9.1	1.496e-05	0.660536	0.222	0.021	0.283806	Luminal Neuroendocrine	Bhlhb9
Rps18.11	1.51366e-05	-1.52091	0.889	0.999	0.287157	Luminal Neuroendocrine	Rps18
Rgs10.2	1.53007e-05	0.65728	0.333	0.042	0.29027	Luminal Neuroendocrine	Rgs10
Chic1	1.57013e-05	0.51462	0.222	0.02	0.297869	Luminal Neuroendocrine	Chic1
Fbxw4	1.57202e-05	0.506877	0.333	0.043	0.298228	Luminal Neuroendocrine	Fbxw4
Rps14.11	1.588e-05	-1.33754	1	1	0.30126	Luminal Neuroendocrine	Rps14
Impact.7	1.61383e-05	0.95269	0.444	0.078	0.306159	Luminal Neuroendocrine	Impact
Cox19	1.64707e-05	0.941069	0.667	0.175	0.312465	Luminal Neuroendocrine	Cox19
Calm1.10	1.68852e-05	1.94507	1	0.934	0.320329	Luminal Neuroendocrine	Calm1
0610009B22Rik	1.70035e-05	0.814579	0.556	0.118	0.322574	Luminal Neuroendocrine	0610009B22Rik
Ywhaq.9	1.72589e-05	1.43276	1	0.721	0.327419	Luminal Neuroendocrine	Ywhaq
Mien1.11	1.73796e-05	1.53386	1	0.634	0.329708	Luminal Neuroendocrine	Mien1
Nup88	1.76967e-05	0.744924	0.444	0.079	0.335725	Luminal Neuroendocrine	Nup88
Rps19.7	1.77072e-05	-1.39912	1	0.999	0.335923	Luminal Neuroendocrine	Rps19
Stap1.2	1.77363e-05	0.329132	0.111	0.005	0.336475	Luminal Neuroendocrine	Stap1
Nelfcd	1.79785e-05	0.424322	0.333	0.044	0.34107	Luminal Neuroendocrine	Nelfcd
Letmd1	1.85043e-05	0.414012	0.222	0.021	0.351045	Luminal Neuroendocrine	Letmd1
Dnajc15	1.862e-05	1.10908	0.667	0.173	0.35324	Luminal Neuroendocrine	Dnajc15
Pura.4	1.88267e-05	1.5497	0.889	0.408	0.357161	Luminal Neuroendocrine	Pura
Mrpl48.1	1.926e-05	1.3027	0.778	0.261	0.365382	Luminal Neuroendocrine	Mrpl48
Gnas.10	1.92818e-05	2.70924	1	0.946	0.365795	Luminal Neuroendocrine	Gnas
Epha7	1.92989e-05	0.38505	0.111	0.006	0.366119	Luminal Neuroendocrine	Epha7
Fam177a.4	1.94115e-05	1.01998	0.778	0.241	0.368255	Luminal Neuroendocrine	Fam177a
Myl12a.9	1.99423e-05	-2.26866	0.556	0.958	0.378326	Luminal Neuroendocrine	Myl12a
Ppcs	1.99544e-05	0.614557	0.333	0.045	0.378554	Luminal Neuroendocrine	Ppcs
Rpl36.11	2.01477e-05	-1.81824	1	0.997	0.382223	Luminal Neuroendocrine	Rpl36
Rpl18a.6	2.04089e-05	-1.46042	1	0.999	0.387177	Luminal Neuroendocrine	Rpl18a
Ccne1.1	2.05699e-05	0.38291	0.222	0.021	0.390231	Luminal Neuroendocrine	Ccne1
Igfals	2.09528e-05	0.359529	0.111	0.006	0.397496	Luminal Neuroendocrine	Igfals
Nfic.2	2.09773e-05	1.02202	0.556	0.12	0.397961	Luminal Neuroendocrine	Nfic
Pja2.2	2.10041e-05	1.43738	0.667	0.211	0.398468	Luminal Neuroendocrine	Pja2
Acyp2.2	2.13169e-05	0.505213	0.444	0.075	0.404403	Luminal Neuroendocrine	Acyp2
Uqcc1	2.14824e-05	0.478215	0.333	0.045	0.407543	Luminal Neuroendocrine	Uqcc1
Nprl2	2.20481e-05	0.470449	0.333	0.046	0.418275	Luminal Neuroendocrine	Nprl2
Oxr1.1	2.28748e-05	1.04823	0.667	0.193	0.433958	Luminal Neuroendocrine	Oxr1
Ankra2	2.32804e-05	0.659929	0.444	0.078	0.441652	Luminal Neuroendocrine	Ankra2
Rps23.6	2.4018e-05	-1.41658	1	0.998	0.455645	Luminal Neuroendocrine	Rps23
Csgalnact1	2.41375e-05	0.390429	0.111	0.006	0.457912	Luminal Neuroendocrine	Csgalnact1
Reep5.7	2.43894e-05	1.4933	1	0.655	0.462692	Luminal Neuroendocrine	Reep5
Gnl3l.1	2.46761e-05	0.994456	0.556	0.128	0.468131	Luminal Neuroendocrine	Gnl3l
Fam49a.2	2.50198e-05	0.354687	0.222	0.021	0.474651	Luminal Neuroendocrine	Fam49a
0610011F06Rik.7	2.50771e-05	1.25479	0.889	0.368	0.475738	Luminal Neuroendocrine	0610011F06Rik
Fam168a.1	2.53337e-05	0.945242	0.333	0.046	0.480607	Luminal Neuroendocrine	Fam168a
Cisd1.6	2.53615e-05	1.91419	0.778	0.347	0.481133	Luminal Neuroendocrine	Cisd1
Cdipt	2.58662e-05	0.931252	0.778	0.258	0.490708	Luminal Neuroendocrine	Cdipt
Fto	2.5959e-05	0.981764	0.556	0.131	0.492468	Luminal Neuroendocrine	Fto
Bnip3.2	2.61802e-05	1.15756	0.667	0.196	0.496665	Luminal Neuroendocrine	Bnip3
Hdgfrp3.2	2.62823e-05	0.944927	0.556	0.126	0.498601	Luminal Neuroendocrine	Hdgfrp3
Eif1b.4	2.64661e-05	1.38062	0.667	0.2	0.502089	Luminal Neuroendocrine	Eif1b
Hes6	2.6523e-05	1.56674	0.556	0.123	0.503167	Luminal Neuroendocrine	Hes6
Flot2.3	2.69468e-05	1.33313	0.444	0.083	0.511208	Luminal Neuroendocrine	Flot2
Praf2	2.73347e-05	0.58881	0.333	0.046	0.518566	Luminal Neuroendocrine	Praf2
Rpl28.9	2.74043e-05	-1.58669	0.889	0.992	0.519887	Luminal Neuroendocrine	Rpl28
Tmem192.2	2.90976e-05	1.0427	0.556	0.135	0.552011	Luminal Neuroendocrine	Tmem192
Cd81.11	2.91877e-05	1.86216	0.889	0.517	0.553719	Luminal Neuroendocrine	Cd81
Ndufa11.7	3.16104e-05	2.33912	0.889	0.634	0.599681	Luminal Neuroendocrine	Ndufa11
Siah1b	3.16978e-05	0.266043	0.222	0.021	0.601339	Luminal Neuroendocrine	Siah1b
Crip1.12	3.21013e-05	1.38237	1	0.416	0.608994	Luminal Neuroendocrine	Crip1
Diablo	3.26739e-05	1.11169	0.667	0.199	0.619856	Luminal Neuroendocrine	Diablo
Arhgdig.1	3.30463e-05	2.12433	0.444	0.089	0.626922	Luminal Neuroendocrine	Arhgdig
C1qtnf4	3.37394e-05	0.925519	0.444	0.086	0.64007	Luminal Neuroendocrine	C1qtnf4
Errfi1.9	3.39461e-05	-2.71543	0.111	0.871	0.643992	Luminal Neuroendocrine	Errfi1
Fam102b.2	3.41903e-05	1.09606	0.444	0.083	0.648624	Luminal Neuroendocrine	Fam102b
Tsnax.1	3.42295e-05	0.999211	0.556	0.134	0.649367	Luminal Neuroendocrine	Tsnax
Trpc1	3.47864e-05	0.496889	0.222	0.022	0.659933	Luminal Neuroendocrine	Trpc1
Ndufa9.1	3.50399e-05	1.08121	0.667	0.198	0.664742	Luminal Neuroendocrine	Ndufa9
Mff.3	3.53249e-05	1.16573	0.667	0.198	0.670149	Luminal Neuroendocrine	Mff
Arf6.8	3.55117e-05	-1.91213	0.333	0.865	0.673693	Luminal Neuroendocrine	Arf6
Capn9	3.66488e-05	0.393715	0.111	0.006	0.695265	Luminal Neuroendocrine	Capn9
Rpl37.11	3.70676e-05	-1.52648	1	0.999	0.703209	Luminal Neuroendocrine	Rpl37
Stmn1.1	3.71014e-05	1.55667	0.444	0.086	0.70385	Luminal Neuroendocrine	Stmn1
Aldoa.8	3.73867e-05	2.6644	0.889	0.82	0.709263	Luminal Neuroendocrine	Aldoa
Inpp1	3.81903e-05	0.312782	0.222	0.022	0.724508	Luminal Neuroendocrine	Inpp1
mt-Co1.10	3.84724e-05	1.16754	1	0.996	0.72986	Luminal Neuroendocrine	mt-Co1
Map3k15	3.88157e-05	0.963758	0.111	0.006	0.736373	Luminal Neuroendocrine	Map3k15
Chchd2.8	3.90952e-05	1.00421	1	0.969	0.741675	Luminal Neuroendocrine	Chchd2
Psmb3.3	3.91325e-05	1.50019	1	0.575	0.742382	Luminal Neuroendocrine	Psmb3
Camk2n1.11	4.07822e-05	1.16001	0.667	0.176	0.773679	Luminal Neuroendocrine	Camk2n1
Mlf2.2	4.0903e-05	1.46636	0.889	0.519	0.77597	Luminal Neuroendocrine	Mlf2
Slc29a1.2	4.14675e-05	1.11539	0.556	0.125	0.78668	Luminal Neuroendocrine	Slc29a1
Tmem184c	4.15568e-05	0.364514	0.222	0.022	0.788373	Luminal Neuroendocrine	Tmem184c
Psap.10	4.40215e-05	1.20366	1	0.785	0.835132	Luminal Neuroendocrine	Psap
Zmynd8	4.47862e-05	1.13932	0.444	0.09	0.849638	Luminal Neuroendocrine	Zmynd8
Snx3.7	4.48875e-05	1.06137	1	0.595	0.85156	Luminal Neuroendocrine	Snx3
Cox6a1.9	4.60662e-05	1.15158	1	0.907	0.873921	Luminal Neuroendocrine	Cox6a1
Rnf14.2	4.63034e-05	1.32224	0.556	0.145	0.878421	Luminal Neuroendocrine	Rnf14
Hcfc1r1.4	4.65692e-05	1.41166	0.889	0.435	0.883464	Luminal Neuroendocrine	Hcfc1r1
Ccdc174.1	4.68344e-05	0.810498	0.667	0.18	0.888496	Luminal Neuroendocrine	Ccdc174
Ap3s1.6	4.72263e-05	1.25817	1	0.579	0.89593	Luminal Neuroendocrine	Ap3s1
Arf3.6	4.81789e-05	1.27027	0.889	0.448	0.914002	Luminal Neuroendocrine	Arf3
Pabpc1.5	4.88493e-05	-1.93846	0.556	0.953	0.92672	Luminal Neuroendocrine	Pabpc1
AI464131	4.9035e-05	0.392398	0.111	0.006	0.930243	Luminal Neuroendocrine	AI464131
Atp8a1.1	4.91829e-05	1.3188	0.556	0.141	0.933048	Luminal Neuroendocrine	Atp8a1
Tuba1c.12	4.99733e-05	-2.10632	0	0.776	0.948043	Luminal Neuroendocrine	Tuba1c
Glcci1	5.17235e-05	0.507816	0.222	0.023	0.981247	Luminal Neuroendocrine	Glcci1
Chmp7	5.30561e-05	0.683749	0.444	0.083	1	Luminal Neuroendocrine	Chmp7
Akt3.2	5.32999e-05	0.405354	0.222	0.023	1	Luminal Neuroendocrine	Akt3
Wdr60	5.33506e-05	0.400707	0.222	0.023	1	Luminal Neuroendocrine	Wdr60
Hypk.7	5.41185e-05	1.48144	0.889	0.514	1	Luminal Neuroendocrine	Hypk
Tbcel	5.43319e-05	0.505066	0.222	0.023	1	Luminal Neuroendocrine	Tbcel
Palmd.1	5.45452e-05	0.869625	0.222	0.023	1	Luminal Neuroendocrine	Palmd
Tmem161a	5.49988e-05	0.642787	0.444	0.085	1	Luminal Neuroendocrine	Tmem161a
Rpl37a.9	5.5058e-05	-1.5316	1	0.998	1	Luminal Neuroendocrine	Rpl37a
Adprh.2	5.52896e-05	0.679062	0.444	0.085	1	Luminal Neuroendocrine	Adprh
Cox6b1.7	5.54528e-05	1.15063	1	0.879	1	Luminal Neuroendocrine	Cox6b1
Rpl22.8	5.62343e-05	-1.74867	0.444	0.953	1	Luminal Neuroendocrine	Rpl22
Lamtor4.6	5.68783e-05	0.913253	0.889	0.373	1	Luminal Neuroendocrine	Lamtor4
Ypel3.7	5.94537e-05	1.86879	0.778	0.368	1	Luminal Neuroendocrine	Ypel3
Crlf3.1	5.96716e-05	0.55354	0.333	0.049	1	Luminal Neuroendocrine	Crlf3
Sgk1.11	5.98638e-05	-3.02017	0.111	0.844	1	Luminal Neuroendocrine	Sgk1
Commd4.2	6.00149e-05	0.928372	0.556	0.143	1	Luminal Neuroendocrine	Commd4
Ndufaf3	6.00877e-05	0.866739	0.556	0.139	1	Luminal Neuroendocrine	Ndufaf3
Serinc1.5	6.03151e-05	1.64724	1	0.595	1	Luminal Neuroendocrine	Serinc1
Msmo1.6	6.12829e-05	1.21768	0.778	0.319	1	Luminal Neuroendocrine	Msmo1
Rab4a.1	6.17916e-05	0.979093	0.667	0.187	1	Luminal Neuroendocrine	Rab4a
Rpp30	6.20465e-05	0.320946	0.333	0.048	1	Luminal Neuroendocrine	Rpp30
Gopc	6.42002e-05	0.599421	0.444	0.084	1	Luminal Neuroendocrine	Gopc
Rpl5.11	6.44084e-05	-1.59738	0.667	0.964	1	Luminal Neuroendocrine	Rpl5
2310010G23Rik	6.51341e-05	0.344521	0.111	0.006	1	Luminal Neuroendocrine	2310010G23Rik
Cldn4.12	6.58111e-05	-2.47732	0.667	0.952	1	Luminal Neuroendocrine	Cldn4
Stard7	6.59038e-05	1.29606	0.667	0.215	1	Luminal Neuroendocrine	Stard7
Ndufa13.9	6.59175e-05	1.37085	1	0.755	1	Luminal Neuroendocrine	Ndufa13
Zfand2b	6.76438e-05	0.895507	0.556	0.146	1	Luminal Neuroendocrine	Zfand2b
Cst6	6.77747e-05	0.538334	0.222	0.024	1	Luminal Neuroendocrine	Cst6
Brf2	6.88698e-05	0.533755	0.222	0.024	1	Luminal Neuroendocrine	Brf2
Polrmt	6.96384e-05	0.410183	0.222	0.023	1	Luminal Neuroendocrine	Polrmt
Emc10.4	7.1342e-05	1.59858	0.778	0.384	1	Luminal Neuroendocrine	Emc10
Rgs5.3	7.13798e-05	2.76348	0.111	0.006	1	Luminal Neuroendocrine	Rgs5
1700086O06Rik	7.14554e-05	0.517501	0.222	0.024	1	Luminal Neuroendocrine	1700086O06Rik
Dnm1l.1	7.2245e-05	0.765203	0.556	0.139	1	Luminal Neuroendocrine	Dnm1l
Tfpt.1	7.23301e-05	0.577001	0.444	0.084	1	Luminal Neuroendocrine	Tfpt
Qpct	7.23494e-05	0.522939	0.222	0.024	1	Luminal Neuroendocrine	Qpct
Dda1.1	7.35554e-05	0.900728	0.889	0.362	1	Luminal Neuroendocrine	Dda1
Pts	7.42848e-05	0.891468	0.556	0.146	1	Luminal Neuroendocrine	Pts
Tpi1.6	7.46308e-05	1.68691	0.889	0.542	1	Luminal Neuroendocrine	Tpi1
Atp6v1e1.4	7.47766e-05	1.2185	0.889	0.509	1	Luminal Neuroendocrine	Atp6v1e1
Fundc2.2	7.48996e-05	0.887536	0.778	0.262	1	Luminal Neuroendocrine	Fundc2
Mrpl49	7.5034e-05	0.65938	0.444	0.089	1	Luminal Neuroendocrine	Mrpl49
Cox6c.8	7.54048e-05	1.1762	1	0.919	1	Luminal Neuroendocrine	Cox6c
Parva.2	7.63744e-05	1.34752	0.556	0.14	1	Luminal Neuroendocrine	Parva
Fbxo36	7.63972e-05	0.609207	0.333	0.052	1	Luminal Neuroendocrine	Fbxo36
S100a1.8	7.7797e-05	1.16112	0.778	0.303	1	Luminal Neuroendocrine	S100a1
Stradb	7.84637e-05	0.60857	0.222	0.024	1	Luminal Neuroendocrine	Stradb
Kmt2e.8	7.91066e-05	1.15889	0.667	0.2	1	Luminal Neuroendocrine	Kmt2e
Mpv17l	7.93431e-05	0.780933	0.222	0.024	1	Luminal Neuroendocrine	Mpv17l
Pcnx.2	7.96752e-05	0.557353	0.333	0.051	1	Luminal Neuroendocrine	Pcnx
Rpl36al.12	7.99061e-05	-1.61788	0.778	0.963	1	Luminal Neuroendocrine	Rpl36al
Phip.4	8.03492e-05	0.958645	0.556	0.133	1	Luminal Neuroendocrine	Phip
Rps7.8	8.04946e-05	-1.29429	1	0.995	1	Luminal Neuroendocrine	Rps7
3110056K07Rik	8.14505e-05	0.307317	0.222	0.024	1	Luminal Neuroendocrine	3110056K07Rik
Gch1.8	8.18549e-05	1.23846	0.667	0.218	1	Luminal Neuroendocrine	Gch1
Fgl2.5	8.34868e-05	0.492507	0.222	0.023	1	Luminal Neuroendocrine	Fgl2
A430033K04Rik	8.38421e-05	0.343856	0.111	0.006	1	Luminal Neuroendocrine	A430033K04Rik
Gtf2i.1	8.40635e-05	0.835787	0.667	0.201	1	Luminal Neuroendocrine	Gtf2i
Izumo4	8.44303e-05	0.651001	0.556	0.129	1	Luminal Neuroendocrine	Izumo4
Mvk	8.46396e-05	0.513931	0.333	0.051	1	Luminal Neuroendocrine	Mvk
Fam216a	8.54698e-05	0.513892	0.333	0.051	1	Luminal Neuroendocrine	Fam216a
Rpl35a.6	8.6203e-05	-1.22656	1	0.998	1	Luminal Neuroendocrine	Rpl35a
Rpl10.10	8.65819e-05	-1.41865	0.889	0.999	1	Luminal Neuroendocrine	Rpl10
Arxes1	8.72423e-05	0.445278	0.111	0.006	1	Luminal Neuroendocrine	Arxes1
Btg1.9	8.74321e-05	-1.7735	0.778	0.962	1	Luminal Neuroendocrine	Btg1
Hspa5.13	8.86376e-05	-2.03722	0.778	0.973	1	Luminal Neuroendocrine	Hspa5
Rps15a.5	8.89499e-05	-1.18282	1	0.996	1	Luminal Neuroendocrine	Rps15a
Hadhb.4	8.95582e-05	1.07695	0.778	0.299	1	Luminal Neuroendocrine	Hadhb
Sacm1l.2	9.0886e-05	1.10476	0.556	0.138	1	Luminal Neuroendocrine	Sacm1l
Ebpl	9.14747e-05	0.771325	0.444	0.091	1	Luminal Neuroendocrine	Ebpl
Sharpin	9.20257e-05	0.61909	0.444	0.088	1	Luminal Neuroendocrine	Sharpin
BC023829	9.30064e-05	0.819475	0.444	0.092	1	Luminal Neuroendocrine	BC023829
Ntan1.3	9.35419e-05	1.12261	0.556	0.149	1	Luminal Neuroendocrine	Ntan1
3110021N24Rik	9.39264e-05	0.334961	0.111	0.006	1	Luminal Neuroendocrine	3110021N24Rik
Ttbk2.2	9.40513e-05	0.542585	0.333	0.052	1	Luminal Neuroendocrine	Ttbk2
Zbtb4.2	9.40649e-05	0.640354	0.444	0.091	1	Luminal Neuroendocrine	Zbtb4
Ly6e.11	9.57644e-05	-2.18056	0.333	0.858	1	Luminal Neuroendocrine	Ly6e
Gse1	9.62617e-05	0.697777	0.556	0.139	1	Luminal Neuroendocrine	Gse1
Rpl13.8	9.86597e-05	-1.07174	1	1	1	Luminal Neuroendocrine	Rpl13
Rpl38.12	9.94459e-05	-1.44175	1	0.994	1	Luminal Neuroendocrine	Rpl38
Ptpra	9.9874e-05	0.967323	0.556	0.149	1	Luminal Neuroendocrine	Ptpra
Vat1.5	0.000100262	1.02157	1	0.599	1	Luminal Neuroendocrine	Vat1
Wrb	0.000100363	0.654642	0.444	0.092	1	Luminal Neuroendocrine	Wrb
Spryd7	0.000101932	1.14754	0.444	0.095	1	Luminal Neuroendocrine	Spryd7
Dynlt3.4	0.00010198	1.96943	0.778	0.401	1	Luminal Neuroendocrine	Dynlt3
Idh3b.1	0.000102239	1.19362	0.778	0.294	1	Luminal Neuroendocrine	Idh3b
Txn2.3	0.000102369	1.20038	0.889	0.442	1	Luminal Neuroendocrine	Txn2
Thy1.2	0.000104319	2.36065	0.222	0.024	1	Luminal Neuroendocrine	Thy1
2700062C07Rik	0.000104723	0.51821	0.333	0.052	1	Luminal Neuroendocrine	2700062C07Rik
Tgif1.12	0.000107301	-2.03911	0.111	0.795	1	Luminal Neuroendocrine	Tgif1
Eid1.4	0.000107855	1.33036	0.667	0.248	1	Luminal Neuroendocrine	Eid1
Apoa1bp.4	0.000108669	1.04474	0.778	0.313	1	Luminal Neuroendocrine	Apoa1bp
Yaf2.5	0.00010942	1.01716	0.667	0.193	1	Luminal Neuroendocrine	Yaf2
Gpr137b.2	0.000110304	0.307259	0.222	0.024	1	Luminal Neuroendocrine	Gpr137b
Mcm4	0.000111868	0.281533	0.222	0.024	1	Luminal Neuroendocrine	Mcm4
Cisd3	0.000112551	0.994772	0.556	0.156	1	Luminal Neuroendocrine	Cisd3
Gtf2h5.2	0.00011378	1.21164	0.889	0.5	1	Luminal Neuroendocrine	Gtf2h5
Nuak1.1	0.000114765	0.533015	0.333	0.051	1	Luminal Neuroendocrine	Nuak1
Dusp28	0.000115663	0.329327	0.333	0.051	1	Luminal Neuroendocrine	Dusp28
Cdk20	0.000115851	0.702484	0.111	0.007	1	Luminal Neuroendocrine	Cdk20
Tubgcp5	0.000116541	0.637345	0.222	0.025	1	Luminal Neuroendocrine	Tubgcp5
Shisa5.8	0.000118497	1.32467	0.778	0.322	1	Luminal Neuroendocrine	Shisa5
Rpl34.9	0.000118567	-1.2185	1	0.996	1	Luminal Neuroendocrine	Rpl34
Atp5d.5	0.000121873	0.893308	1	0.807	1	Luminal Neuroendocrine	Atp5d
Rpl23a-ps3.8	0.000122077	-1.78963	0.222	0.816	1	Luminal Neuroendocrine	Rpl23a-ps3
Vegfc.1	0.000123258	0.336591	0.111	0.007	1	Luminal Neuroendocrine	Vegfc
Ezr.11	0.000124147	-1.9112	0.444	0.9	1	Luminal Neuroendocrine	Ezr
E030044B06Rik	0.000127295	0.391551	0.111	0.007	1	Luminal Neuroendocrine	E030044B06Rik
Rps27rt.8	0.000128364	-1.75575	0.556	0.957	1	Luminal Neuroendocrine	Rps27rt
Vdac3.3	0.000129537	1.94765	0.778	0.329	1	Luminal Neuroendocrine	Vdac3
B3gat3.1	0.00013369	1.04977	0.556	0.147	1	Luminal Neuroendocrine	B3gat3
Coprs	0.000133829	0.892187	0.444	0.096	1	Luminal Neuroendocrine	Coprs
Qdpr	0.000135591	1.22991	0.556	0.154	1	Luminal Neuroendocrine	Qdpr
Myo5a.1	0.000136828	0.989895	0.333	0.055	1	Luminal Neuroendocrine	Myo5a
Cox7a2.6	0.000138512	1.11809	1	0.871	1	Luminal Neuroendocrine	Cox7a2
Tecr.3	0.000142763	2.62317	0.778	0.448	1	Luminal Neuroendocrine	Tecr
Rsu1.2	0.000143212	1.15386	0.556	0.143	1	Luminal Neuroendocrine	Rsu1
Mrpl27.1	0.000143945	0.913067	0.667	0.208	1	Luminal Neuroendocrine	Mrpl27
Atp5l.9	0.00014633	1.36465	1	0.921	1	Luminal Neuroendocrine	Atp5l
Smarcb1	0.000146946	0.861312	0.444	0.094	1	Luminal Neuroendocrine	Smarcb1
Tmx2.1	0.000148157	1.45497	0.444	0.101	1	Luminal Neuroendocrine	Tmx2
Cul5.2	0.000148869	0.576588	0.556	0.132	1	Luminal Neuroendocrine	Cul5
Tbc1d7	0.000149678	0.56962	0.222	0.026	1	Luminal Neuroendocrine	Tbc1d7
Pea15a.4	0.000150395	1.04787	0.667	0.221	1	Luminal Neuroendocrine	Pea15a
Ppfia4	0.000152816	0.444702	0.111	0.007	1	Luminal Neuroendocrine	Ppfia4
Manf.13	0.000153493	-2.20566	0.333	0.855	1	Luminal Neuroendocrine	Manf
Morf4l1.7	0.000154303	1.02866	1	0.875	1	Luminal Neuroendocrine	Morf4l1
Arl2bp.4	0.000156693	0.881193	0.778	0.323	1	Luminal Neuroendocrine	Arl2bp
Col1a2.4	0.000159646	0.300917	0.222	0.024	1	Luminal Neuroendocrine	Col1a2
Cstb.12	0.000160321	-2.08603	0.333	0.909	1	Luminal Neuroendocrine	Cstb
Ube2w.1	0.000160474	1.35931	0.778	0.308	1	Luminal Neuroendocrine	Ube2w
Prdx2.7	0.000160635	1.80023	0.889	0.587	1	Luminal Neuroendocrine	Prdx2
Gtpbp6	0.000162473	0.879741	0.556	0.15	1	Luminal Neuroendocrine	Gtpbp6
Mef2c.2	0.000164109	0.290098	0.111	0.007	1	Luminal Neuroendocrine	Mef2c
Mtcl1	0.000166414	0.60901	0.333	0.057	1	Luminal Neuroendocrine	Mtcl1
Mesdc2.1	0.000169076	0.813298	0.556	0.149	1	Luminal Neuroendocrine	Mesdc2
Ccpg1.3	0.000170907	0.678913	0.667	0.208	1	Luminal Neuroendocrine	Ccpg1
Aig1.3	0.000172049	0.85956	0.778	0.318	1	Luminal Neuroendocrine	Aig1
Taf9b	0.000173139	0.514671	0.222	0.026	1	Luminal Neuroendocrine	Taf9b
1500011B03Rik.9	0.000175786	1.24027	0.778	0.378	1	Luminal Neuroendocrine	1500011B03Rik
B930041F14Rik	0.000177871	0.509879	0.222	0.026	1	Luminal Neuroendocrine	B930041F14Rik
Nbl1.10	0.000178949	1.00534	0.889	0.407	1	Luminal Neuroendocrine	Nbl1
Ndufv1.1	0.000180876	1.36768	0.778	0.31	1	Luminal Neuroendocrine	Ndufv1
Cox5b.7	0.000182351	0.967061	1	0.793	1	Luminal Neuroendocrine	Cox5b
Rps26.11	0.00018537	-1.30742	1	0.996	1	Luminal Neuroendocrine	Rps26
Atf3.10	0.000186003	-2.0393	0.667	0.946	1	Luminal Neuroendocrine	Atf3
Fosl1.11	0.000186643	-2.11547	0	0.71	1	Luminal Neuroendocrine	Fosl1
Rps6.7	0.000189517	-1.10311	0.889	0.997	1	Luminal Neuroendocrine	Rps6
Acp1	0.000191163	1.2125	0.667	0.216	1	Luminal Neuroendocrine	Acp1
Rpl30.9	0.000192456	-1.36002	0.889	0.973	1	Luminal Neuroendocrine	Rpl30
Zwint.2	0.000193567	1.98133	0.889	0.588	1	Luminal Neuroendocrine	Zwint
Fnta.1	0.000194192	0.941765	0.667	0.218	1	Luminal Neuroendocrine	Fnta
Scx	0.000195318	0.363034	0.111	0.007	1	Luminal Neuroendocrine	Scx
Limd2.2	0.000195408	0.458096	0.333	0.056	1	Luminal Neuroendocrine	Limd2
Cetn2.1	0.000197407	0.68875	0.556	0.144	1	Luminal Neuroendocrine	Cetn2
Pmp22.10	0.000197484	1.82465	0.444	0.094	1	Luminal Neuroendocrine	Pmp22
Dnajc3.13	0.000197589	-1.87224	0.111	0.743	1	Luminal Neuroendocrine	Dnajc3
Rps10.8	0.000198089	-1.2889	0.889	0.988	1	Luminal Neuroendocrine	Rps10
Ubxn1.2	0.000198192	1.09322	0.889	0.553	1	Luminal Neuroendocrine	Ubxn1
Trmt1l	0.000200158	0.584558	0.333	0.056	1	Luminal Neuroendocrine	Trmt1l
Sqle.2	0.000200677	1.31697	0.667	0.206	1	Luminal Neuroendocrine	Sqle
Arpc5l.1	0.000202655	1.22906	0.778	0.361	1	Luminal Neuroendocrine	Arpc5l
Spns1.1	0.000203993	0.918522	0.444	0.103	1	Luminal Neuroendocrine	Spns1
Tprgl.4	0.000211775	1.71183	0.778	0.402	1	Luminal Neuroendocrine	Tprgl
Mtch1.5	0.000212676	1.71233	0.778	0.449	1	Luminal Neuroendocrine	Mtch1
0610012G03Rik.5	0.00021388	1.22688	0.778	0.416	1	Luminal Neuroendocrine	0610012G03Rik
Eml1.1	0.000214773	0.469666	0.333	0.055	1	Luminal Neuroendocrine	Eml1
Rps5.6	0.000216204	-1.07872	1	0.999	1	Luminal Neuroendocrine	Rps5
Ulk2.1	0.00021826	0.608909	0.333	0.057	1	Luminal Neuroendocrine	Ulk2
Zfp637.1	0.000219803	0.656394	0.333	0.057	1	Luminal Neuroendocrine	Zfp637
Hk1.4	0.000219944	0.778751	0.556	0.141	1	Luminal Neuroendocrine	Hk1
Polr2g.1	0.000222025	1.25456	0.667	0.243	1	Luminal Neuroendocrine	Polr2g
H1f0.4	0.000222138	0.825256	0.778	0.275	1	Luminal Neuroendocrine	H1f0
Aprt.2	0.000226855	0.971147	0.889	0.482	1	Luminal Neuroendocrine	Aprt
Mnt.1	0.000227323	0.682297	0.444	0.096	1	Luminal Neuroendocrine	Mnt
Trappc2l.5	0.000231025	1.00848	0.778	0.338	1	Luminal Neuroendocrine	Trappc2l
Tsc22d1.13	0.000231706	1.63611	0.778	0.362	1	Luminal Neuroendocrine	Tsc22d1
Tlk1	0.000234652	0.829654	0.667	0.214	1	Luminal Neuroendocrine	Tlk1
Sfxn3.1	0.00023506	0.993768	0.444	0.097	1	Luminal Neuroendocrine	Sfxn3
Ttc3.2	0.000235941	0.841874	0.556	0.147	1	Luminal Neuroendocrine	Ttc3
Spin1.4	0.000236555	0.820821	0.889	0.353	1	Luminal Neuroendocrine	Spin1
Mrps33.2	0.000236713	1.50715	0.778	0.392	1	Luminal Neuroendocrine	Mrps33
Bmp3	0.000238136	0.537512	0.222	0.027	1	Luminal Neuroendocrine	Bmp3
Espn	0.000238336	1.3828	0.222	0.028	1	Luminal Neuroendocrine	Espn
Prpf4.1	0.00023856	0.335996	0.333	0.055	1	Luminal Neuroendocrine	Prpf4
Cox4i2.1	0.000239201	1.8787	0.111	0.007	1	Luminal Neuroendocrine	Cox4i2
Pip5k1b.2	0.000240413	0.71922	0.333	0.06	1	Luminal Neuroendocrine	Pip5k1b
Akr1a1.7	0.000242351	1.06313	1	0.782	1	Luminal Neuroendocrine	Akr1a1
Tnfrsf12a.11	0.000245025	-2.07449	0.556	0.919	1	Luminal Neuroendocrine	Tnfrsf12a
Scml4	0.000246377	0.35264	0.111	0.007	1	Luminal Neuroendocrine	Scml4
Srp14.10	0.000246716	1.36749	0.889	0.727	1	Luminal Neuroendocrine	Srp14
Ndufs7.6	0.000246989	1.56511	0.778	0.467	1	Luminal Neuroendocrine	Ndufs7
R3hdm1	0.000248376	0.793856	0.667	0.2	1	Luminal Neuroendocrine	R3hdm1
Cir1	0.000250169	0.936812	0.556	0.157	1	Luminal Neuroendocrine	Cir1
Atf4.4	0.000254692	-1.51387	0.556	0.938	1	Luminal Neuroendocrine	Atf4
Prr15l.2	0.000256902	1.9045	0.444	0.11	1	Luminal Neuroendocrine	Prr15l
Prdx6.13	0.000263186	-2.7058	0.667	0.915	1	Luminal Neuroendocrine	Prdx6
C2cd2l.1	0.000264842	0.582411	0.444	0.098	1	Luminal Neuroendocrine	C2cd2l
Rilpl2.3	0.000264933	0.583251	0.333	0.057	1	Luminal Neuroendocrine	Rilpl2
Uros	0.000266579	0.326763	0.333	0.056	1	Luminal Neuroendocrine	Uros
Rabac1.9	0.000267606	1.32068	0.889	0.836	1	Luminal Neuroendocrine	Rabac1
Araf	0.000268066	1.57499	0.667	0.275	1	Luminal Neuroendocrine	Araf
Cdc23	0.000276198	0.695862	0.333	0.06	1	Luminal Neuroendocrine	Cdc23
Crbn	0.000276878	0.780684	0.444	0.103	1	Luminal Neuroendocrine	Crbn
Haus4	0.000278284	0.305314	0.222	0.027	1	Luminal Neuroendocrine	Haus4
Tm2d3	0.000278672	0.685774	0.556	0.154	1	Luminal Neuroendocrine	Tm2d3
Slc27a1	0.000282123	0.799925	0.333	0.06	1	Luminal Neuroendocrine	Slc27a1
Ndufa12.5	0.000282904	1.32653	0.889	0.573	1	Luminal Neuroendocrine	Ndufa12
Rab6a.9	0.000286778	1.23231	0.889	0.588	1	Luminal Neuroendocrine	Rab6a
Nnat	0.000287429	0.304753	0.111	0.007	1	Luminal Neuroendocrine	Nnat
Cers5.2	0.000287533	0.422973	0.444	0.091	1	Luminal Neuroendocrine	Cers5
Sh3gl2.1	0.000296248	0.55619	0.333	0.057	1	Luminal Neuroendocrine	Sh3gl2
Lmnb2	0.000299158	0.400841	0.222	0.027	1	Luminal Neuroendocrine	Lmnb2
Gde1.11	0.0003024	0.978162	0.444	0.097	1	Luminal Neuroendocrine	Gde1
Slc48a1.5	0.000304787	1.06757	0.556	0.171	1	Luminal Neuroendocrine	Slc48a1
Ppp1r11.3	0.000305494	0.947244	0.889	0.464	1	Luminal Neuroendocrine	Ppp1r11
Ppargc1a.1	0.000305856	0.983255	0.333	0.061	1	Luminal Neuroendocrine	Ppargc1a
Klf6.11	0.000306861	-1.74278	1	0.939	1	Luminal Neuroendocrine	Klf6
Ubxn2b	0.000308247	0.49892	0.222	0.028	1	Luminal Neuroendocrine	Ubxn2b
Ptpru	0.000308686	0.347376	0.111	0.007	1	Luminal Neuroendocrine	Ptpru
Fxyd5.4	0.000312851	0.573243	0.333	0.055	1	Luminal Neuroendocrine	Fxyd5
Pnkd.8	0.000314395	0.877857	0.778	0.379	1	Luminal Neuroendocrine	Pnkd
Elof1.2	0.000314495	1.36741	0.778	0.39	1	Luminal Neuroendocrine	Elof1
Dhx57	0.000317757	0.380925	0.222	0.028	1	Luminal Neuroendocrine	Dhx57
Krt18.7	0.000320417	-1.90887	0.667	0.952	1	Luminal Neuroendocrine	Krt18
Oxct1.6	0.000331319	1.02093	0.778	0.294	1	Luminal Neuroendocrine	Oxct1
Fam179b.1	0.000332644	0.778753	0.556	0.159	1	Luminal Neuroendocrine	Fam179b
Evc2	0.000336108	0.429554	0.111	0.008	1	Luminal Neuroendocrine	Evc2
Eno1.6	0.000337926	2.045	0.667	0.275	1	Luminal Neuroendocrine	Eno1
Eif4a2.7	0.000339059	1.07903	0.889	0.847	1	Luminal Neuroendocrine	Eif4a2
Lsm7	0.000344005	1.05024	0.667	0.227	1	Luminal Neuroendocrine	Lsm7
Rpl35.7	0.000344496	-1.12032	1	0.997	1	Luminal Neuroendocrine	Rpl35
Synj2bp	0.000345517	1.02436	0.556	0.177	1	Luminal Neuroendocrine	Synj2bp
Dhrs1.1	0.000345909	0.775279	0.556	0.157	1	Luminal Neuroendocrine	Dhrs1
Atp5h.10	0.000347033	0.777612	1	0.836	1	Luminal Neuroendocrine	Atp5h
Usp5	0.000368508	0.699212	0.556	0.151	1	Luminal Neuroendocrine	Usp5
1810026J23Rik	0.000373811	1.14833	0.556	0.166	1	Luminal Neuroendocrine	1810026J23Rik
1110004F10Rik.3	0.000378537	0.862086	0.778	0.343	1	Luminal Neuroendocrine	1110004F10Rik
Ndufs6.8	0.000379451	1.11117	1	0.652	1	Luminal Neuroendocrine	Ndufs6
Slc25a22	0.000385764	0.547334	0.333	0.061	1	Luminal Neuroendocrine	Slc25a22
Bsg.10	0.000388431	1.11511	1	0.859	1	Luminal Neuroendocrine	Bsg
Rps25.10	0.000388508	-1.12369	1	0.994	1	Luminal Neuroendocrine	Rps25
Atp6v1f.6	0.000395807	1.43868	0.889	0.748	1	Luminal Neuroendocrine	Atp6v1f
Cldn12	0.000396723	0.537904	0.333	0.06	1	Luminal Neuroendocrine	Cldn12
Rnf114	0.000401546	0.829888	0.667	0.248	1	Luminal Neuroendocrine	Rnf114
Mvd	0.000401635	0.751356	0.333	0.064	1	Luminal Neuroendocrine	Mvd
Atp5a1.5	0.000402263	1.04427	1	0.757	1	Luminal Neuroendocrine	Atp5a1
Fgd2	0.000404786	0.343101	0.111	0.008	1	Luminal Neuroendocrine	Fgd2
Plcb4.1	0.000407247	1.05947	0.444	0.111	1	Luminal Neuroendocrine	Plcb4
Gm4950	0.000410194	0.307459	0.333	0.058	1	Luminal Neuroendocrine	Gm4950
Hsbp1.3	0.000411957	1.13631	0.889	0.627	1	Luminal Neuroendocrine	Hsbp1
Mblac2	0.000411978	0.506871	0.222	0.029	1	Luminal Neuroendocrine	Mblac2
Ndufab1.2	0.000412593	1.65537	0.778	0.482	1	Luminal Neuroendocrine	Ndufab1
Pnisr.4	0.000417054	0.782431	0.778	0.293	1	Luminal Neuroendocrine	Pnisr
Zfp651.1	0.000417698	0.545975	0.222	0.029	1	Luminal Neuroendocrine	Zfp651
Ttll8	0.000418274	0.431947	0.111	0.008	1	Luminal Neuroendocrine	Ttll8
Ndufs8.2	0.000427571	1.19209	0.667	0.272	1	Luminal Neuroendocrine	Ndufs8
Phf14.1	0.000428047	0.486778	0.444	0.099	1	Luminal Neuroendocrine	Phf14
Cd9.8	0.00042827	1.28062	1	0.787	1	Luminal Neuroendocrine	Cd9
Zfp280d	0.000429941	0.588266	0.444	0.101	1	Luminal Neuroendocrine	Zfp280d
Hmgn3.7	0.000431688	0.980821	0.778	0.353	1	Luminal Neuroendocrine	Hmgn3
Dnlz.1	0.000433062	1.11612	0.667	0.241	1	Luminal Neuroendocrine	Dnlz
D230017M19Rik	0.000433385	0.389096	0.111	0.008	1	Luminal Neuroendocrine	D230017M19Rik
Trappc1	0.00043356	1.45652	0.556	0.177	1	Luminal Neuroendocrine	Trappc1
Gfpt1.10	0.000435474	-1.69869	0	0.664	1	Luminal Neuroendocrine	Gfpt1
Prkaca	0.000443381	1.15001	0.556	0.17	1	Luminal Neuroendocrine	Prkaca
Klhl12	0.000443586	0.574872	0.444	0.102	1	Luminal Neuroendocrine	Klhl12
Ddias	0.000446422	0.442342	0.111	0.008	1	Luminal Neuroendocrine	Ddias
Calm3.4	0.000450087	1.34123	0.778	0.434	1	Luminal Neuroendocrine	Calm3
Pi4ka	0.000451843	0.871596	0.556	0.172	1	Luminal Neuroendocrine	Pi4ka
Vwa5a.2	0.000455855	0.681126	0.444	0.107	1	Luminal Neuroendocrine	Vwa5a
Ncs1.2	0.000456606	0.378337	0.222	0.028	1	Luminal Neuroendocrine	Ncs1
Gaa.3	0.000461308	1.15242	0.667	0.275	1	Luminal Neuroendocrine	Gaa
Edc3	0.000462577	0.543569	0.333	0.061	1	Luminal Neuroendocrine	Edc3
Serp1.12	0.000464497	-1.5895	0.333	0.868	1	Luminal Neuroendocrine	Serp1
Sap30l.1	0.000465446	0.73988	0.556	0.163	1	Luminal Neuroendocrine	Sap30l
Tmem181a	0.000466114	0.610646	0.444	0.107	1	Luminal Neuroendocrine	Tmem181a
Pomgnt2	0.000467271	0.539141	0.222	0.03	1	Luminal Neuroendocrine	Pomgnt2
2210016L21Rik	0.00047341	0.785498	0.556	0.168	1	Luminal Neuroendocrine	2210016L21Rik
Crip2.9	0.000478137	1.87548	0.889	0.627	1	Luminal Neuroendocrine	Crip2
Sh3bgrl3.10	0.000481232	1.83119	0.778	0.45	1	Luminal Neuroendocrine	Sh3bgrl3
Actr10.2	0.000486111	1.1163	0.667	0.234	1	Luminal Neuroendocrine	Actr10
Ldlr.2	0.000491297	0.846055	0.444	0.107	1	Luminal Neuroendocrine	Ldlr
Ddx24.5	0.000507377	1.03389	1	0.552	1	Luminal Neuroendocrine	Ddx24
Ptprs.3	0.000512964	0.623706	0.333	0.061	1	Luminal Neuroendocrine	Ptprs
Nabp2	0.000520338	0.766537	0.556	0.157	1	Luminal Neuroendocrine	Nabp2
Mrpl51.5	0.000522342	1.12297	0.778	0.408	1	Luminal Neuroendocrine	Mrpl51
Il2	0.000525285	0.259549	0.222	0.029	1	Luminal Neuroendocrine	Il2
Rpp21.2	0.000530045	1.04313	0.667	0.26	1	Luminal Neuroendocrine	Rpp21
Trim11	0.000535351	0.520248	0.333	0.063	1	Luminal Neuroendocrine	Trim11
Rps8.6	0.000543417	-1.03299	1	0.998	1	Luminal Neuroendocrine	Rps8
Gtpbp1	0.000543481	0.7281	0.444	0.112	1	Luminal Neuroendocrine	Gtpbp1
Accs	0.000545878	0.355383	0.111	0.008	1	Luminal Neuroendocrine	Accs
Csnk2b	0.000546447	0.885789	0.889	0.427	1	Luminal Neuroendocrine	Csnk2b
Psenen.5	0.000548438	0.77328	0.889	0.523	1	Luminal Neuroendocrine	Psenen
Eif4e3.2	0.000555666	0.842818	0.333	0.063	1	Luminal Neuroendocrine	Eif4e3
Slit2.1	0.000557281	0.43257	0.111	0.008	1	Luminal Neuroendocrine	Slit2
Ccdc162	0.000575811	0.391378	0.111	0.008	1	Luminal Neuroendocrine	Ccdc162
2610001J05Rik.2	0.000578937	0.871753	0.556	0.167	1	Luminal Neuroendocrine	2610001J05Rik
Creg2	0.000581261	0.265205	0.222	0.03	1	Luminal Neuroendocrine	Creg2
Plxna2.1	0.000581274	0.627657	0.222	0.03	1	Luminal Neuroendocrine	Plxna2
Pcmt1.2	0.000592304	1.09099	0.778	0.43	1	Luminal Neuroendocrine	Pcmt1
Rrbp1.12	0.000593905	-1.45701	0.333	0.821	1	Luminal Neuroendocrine	Rrbp1
Got1.5	0.000594824	1.05934	0.556	0.162	1	Luminal Neuroendocrine	Got1
Rpl21.5	0.000597465	-1.14294	0.778	0.997	1	Luminal Neuroendocrine	Rpl21
Acly.2	0.000598368	1.66656	0.667	0.274	1	Luminal Neuroendocrine	Acly
Fam63b.1	0.000599939	0.756782	0.556	0.169	1	Luminal Neuroendocrine	Fam63b
Sigmar1	0.000600565	0.627619	0.444	0.106	1	Luminal Neuroendocrine	Sigmar1
Acad8	0.000603482	0.756882	0.444	0.112	1	Luminal Neuroendocrine	Acad8
Rpl10-ps3.10	0.00060515	-1.47627	0.667	0.884	1	Luminal Neuroendocrine	Rpl10-ps3
Prkaa1.1	0.00060639	0.994232	0.556	0.17	1	Luminal Neuroendocrine	Prkaa1
Dhcr7	0.00061048	0.263344	0.222	0.03	1	Luminal Neuroendocrine	Dhcr7
Phf20	0.000613678	0.849702	0.556	0.182	1	Luminal Neuroendocrine	Phf20
Kdelr2.4	0.000619861	-1.41956	0	0.644	1	Luminal Neuroendocrine	Kdelr2
Bod1l.3	0.000623407	0.599373	0.444	0.103	1	Luminal Neuroendocrine	Bod1l
Ankrd46	0.000629426	0.338938	0.333	0.062	1	Luminal Neuroendocrine	Ankrd46
Exph5	0.000632315	0.551233	0.222	0.031	1	Luminal Neuroendocrine	Exph5
Rps3.7	0.000635782	-0.839434	1	0.998	1	Luminal Neuroendocrine	Rps3
1700025G04Rik.3	0.000635798	0.291597	0.222	0.029	1	Luminal Neuroendocrine	1700025G04Rik
Tmem205.7	0.000638307	1.34794	0.667	0.313	1	Luminal Neuroendocrine	Tmem205
Cmtm4.1	0.00063885	0.636166	0.556	0.163	1	Luminal Neuroendocrine	Cmtm4
Pdia6.13	0.000644667	-1.98307	0.444	0.815	1	Luminal Neuroendocrine	Pdia6
Pam.6	0.000651761	0.871519	0.556	0.161	1	Luminal Neuroendocrine	Pam
Cryzl1.1	0.00065198	0.44515	0.333	0.063	1	Luminal Neuroendocrine	Cryzl1
BC048546	0.000652647	0.343458	0.111	0.008	1	Luminal Neuroendocrine	BC048546
Mdh1.5	0.000656574	1.67003	0.889	0.565	1	Luminal Neuroendocrine	Mdh1
Mapk8	0.000658099	0.750732	0.556	0.167	1	Luminal Neuroendocrine	Mapk8
Ppib.12	0.000678443	-1.62275	0.444	0.829	1	Luminal Neuroendocrine	Ppib
Ypel5.2	0.000685236	0.805113	0.667	0.245	1	Luminal Neuroendocrine	Ypel5
Hbegf.10	0.000690968	-3.0253	0.111	0.688	1	Luminal Neuroendocrine	Hbegf
Ndufs3.5	0.000699209	0.96388	0.778	0.42	1	Luminal Neuroendocrine	Ndufs3
Bola1	0.000702783	0.731397	0.556	0.172	1	Luminal Neuroendocrine	Bola1
Prkar2b	0.000708567	0.368021	0.222	0.031	1	Luminal Neuroendocrine	Prkar2b
Mapre3.1	0.000712839	0.567349	0.444	0.108	1	Luminal Neuroendocrine	Mapre3
Hoxa10.2	0.000715668	0.52684	0.333	0.063	1	Luminal Neuroendocrine	Hoxa10
Rpl10a.8	0.000716272	-0.96078	1	0.987	1	Luminal Neuroendocrine	Rpl10a
Psmb6.4	0.000718329	1.38203	0.889	0.714	1	Luminal Neuroendocrine	Psmb6
Lrrc24	0.000719951	0.385641	0.222	0.031	1	Luminal Neuroendocrine	Lrrc24
Ccdc91	0.000723053	0.47016	0.333	0.064	1	Luminal Neuroendocrine	Ccdc91
Fbxl15	0.000725093	1.00067	0.333	0.067	1	Luminal Neuroendocrine	Fbxl15
Rps24.8	0.000727864	-1.15225	0.889	0.991	1	Luminal Neuroendocrine	Rps24
Mycbp2.1	0.000729024	0.970078	0.667	0.257	1	Luminal Neuroendocrine	Mycbp2
Ass1.1	0.000729195	0.699882	0.444	0.107	1	Luminal Neuroendocrine	Ass1
Atp6v0a1	0.000734229	0.730319	0.556	0.169	1	Luminal Neuroendocrine	Atp6v0a1
Rnf149.10	0.000736751	-1.62784	0	0.634	1	Luminal Neuroendocrine	Rnf149
Rpl13a.7	0.000748128	-1.07132	0.889	0.999	1	Luminal Neuroendocrine	Rpl13a
Lamtor1.1	0.000748391	1.39129	0.667	0.303	1	Luminal Neuroendocrine	Lamtor1
Rps20.7	0.000752747	-1.12714	1	0.991	1	Luminal Neuroendocrine	Rps20
Agr2.12	0.000756168	-2.22469	0.111	0.689	1	Luminal Neuroendocrine	Agr2
Rps16.6	0.000763335	-0.998755	0.889	0.998	1	Luminal Neuroendocrine	Rps16
Ftx	0.000768611	0.339649	0.111	0.009	1	Luminal Neuroendocrine	Ftx
Dnajc10.13	0.000770206	-2.0399	0.222	0.714	1	Luminal Neuroendocrine	Dnajc10
Slc16a2	0.00077561	0.330417	0.222	0.031	1	Luminal Neuroendocrine	Slc16a2
Ube2e1.4	0.00077878	1.04991	0.778	0.399	1	Luminal Neuroendocrine	Ube2e1
Focad	0.000784231	0.506086	0.222	0.032	1	Luminal Neuroendocrine	Focad
Pip4k2b	0.000788073	0.471171	0.222	0.031	1	Luminal Neuroendocrine	Pip4k2b
Tsc22d2.12	0.000792201	-1.55254	0.111	0.796	1	Luminal Neuroendocrine	Tsc22d2
Rps4x.6	0.000796341	-0.882199	1	0.995	1	Luminal Neuroendocrine	Rps4x
Rfesd	0.000804705	0.340002	0.222	0.031	1	Luminal Neuroendocrine	Rfesd
Fryl.2	0.000809235	0.50083	0.444	0.11	1	Luminal Neuroendocrine	Fryl
Tkt.4	0.000814856	0.883797	0.778	0.386	1	Luminal Neuroendocrine	Tkt
Ecsit	0.000828869	0.69816	0.333	0.069	1	Luminal Neuroendocrine	Ecsit
Calm2.9	0.000829813	1.98975	1	0.967	1	Luminal Neuroendocrine	Calm2
Ddrgk1.3	0.00083024	1.02606	0.889	0.527	1	Luminal Neuroendocrine	Ddrgk1
Tanc2.1	0.000832956	1.229	0.556	0.178	1	Luminal Neuroendocrine	Tanc2
Myl12b.8	0.000838511	1.37154	0.778	0.438	1	Luminal Neuroendocrine	Myl12b
Plet1.11	0.00084187	-2.62388	0.222	0.801	1	Luminal Neuroendocrine	Plet1
Tmem60.1	0.000847551	1.59486	0.444	0.119	1	Luminal Neuroendocrine	Tmem60
Pcbd1.1	0.000850668	1.15182	0.444	0.127	1	Luminal Neuroendocrine	Pcbd1
Cfap36.1	0.000853595	0.735669	0.444	0.115	1	Luminal Neuroendocrine	Cfap36
Atp6v1d.2	0.000870172	1.47169	0.778	0.376	1	Luminal Neuroendocrine	Atp6v1d
Hagh.2	0.000870811	1.48164	0.556	0.199	1	Luminal Neuroendocrine	Hagh
Serpine1.6	0.000882128	1.01244	0.333	0.066	1	Luminal Neuroendocrine	Serpine1
Adgrg1.1	0.000887269	0.617456	0.333	0.067	1	Luminal Neuroendocrine	Adgrg1
Epn2.5	0.000888306	0.756228	0.333	0.066	1	Luminal Neuroendocrine	Epn2
Exoc3	0.00089429	0.465072	0.444	0.11	1	Luminal Neuroendocrine	Exoc3
Madd	0.000895609	0.586506	0.333	0.068	1	Luminal Neuroendocrine	Madd
Tmem147.5	0.000909537	1.44854	0.667	0.339	1	Luminal Neuroendocrine	Tmem147
Uqcr10.10	0.000912566	0.754135	1	0.802	1	Luminal Neuroendocrine	Uqcr10
Minos1.8	0.000913026	1.07861	0.889	0.82	1	Luminal Neuroendocrine	Minos1
Nprl3	0.000918538	0.44623	0.222	0.032	1	Luminal Neuroendocrine	Nprl3
Prnp.9	0.000922368	1.44873	0.667	0.283	1	Luminal Neuroendocrine	Prnp
Gstm5.4	0.00093052	0.76998	0.444	0.116	1	Luminal Neuroendocrine	Gstm5
Mrfap1.8	0.000942172	0.966272	0.889	0.72	1	Luminal Neuroendocrine	Mrfap1
Nptn.5	0.00094219	0.792916	0.667	0.24	1	Luminal Neuroendocrine	Nptn
Camk1.4	0.000944813	0.416229	0.444	0.108	1	Luminal Neuroendocrine	Camk1
Zscan26	0.000948396	0.32413	0.333	0.065	1	Luminal Neuroendocrine	Zscan26
Gpatch11	0.000955303	0.526106	0.333	0.069	1	Luminal Neuroendocrine	Gpatch11
Atp6v0e.3	0.00095692	1.45331	1	0.718	1	Luminal Neuroendocrine	Atp6v0e
Thoc7.2	0.000959484	1.15159	0.667	0.272	1	Luminal Neuroendocrine	Thoc7
Kdm5d	0.000970278	0.736494	0.222	0.033	1	Luminal Neuroendocrine	Kdm5d
Lrrc8d.2	0.000976949	0.731048	0.444	0.121	1	Luminal Neuroendocrine	Lrrc8d
Cyc1.2	0.000977288	1.22821	0.778	0.446	1	Luminal Neuroendocrine	Cyc1
Mboat2	0.000991852	0.509624	0.222	0.032	1	Luminal Neuroendocrine	Mboat2
Map2k3.10	0.00100073	-1.4915	0.333	0.812	1	Luminal Neuroendocrine	Map2k3
Zdhhc8	0.00100599	0.608085	0.333	0.068	1	Luminal Neuroendocrine	Zdhhc8
Zfyve27	0.00101435	0.725826	0.556	0.172	1	Luminal Neuroendocrine	Zfyve27
Mark1.1	0.00101441	0.49877	0.222	0.032	1	Luminal Neuroendocrine	Mark1
Cnih1.1	0.00101619	0.897249	0.667	0.296	1	Luminal Neuroendocrine	Cnih1
Mt3.11	0.00101777	0.341148	0.778	0.253	1	Luminal Neuroendocrine	Mt3
Blnk.9	0.00101797	-1.47256	0.111	0.725	1	Luminal Neuroendocrine	Blnk
P4hb.13	0.00102016	-1.56182	0.556	0.817	1	Luminal Neuroendocrine	P4hb
Ppp2r3c	0.00102078	0.509052	0.444	0.109	1	Luminal Neuroendocrine	Ppp2r3c
Ssbp2.5	0.00102168	0.62404	0.333	0.066	1	Luminal Neuroendocrine	Ssbp2
Ric8b	0.00102251	0.255772	0.222	0.032	1	Luminal Neuroendocrine	Ric8b
Rpl19.5	0.00102392	-0.894456	0.889	0.998	1	Luminal Neuroendocrine	Rpl19
Pafah2	0.00102897	0.487509	0.222	0.033	1	Luminal Neuroendocrine	Pafah2
Tmem55b.1	0.00102955	1.15886	0.556	0.201	1	Luminal Neuroendocrine	Tmem55b
Mrps10	0.00103292	0.912323	0.556	0.196	1	Luminal Neuroendocrine	Mrps10
Clybl.1	0.00103867	0.260463	0.222	0.032	1	Luminal Neuroendocrine	Clybl
Tiprl.1	0.00104065	1.00756	0.667	0.278	1	Luminal Neuroendocrine	Tiprl
Tes.11	0.00105115	-1.71044	0.222	0.77	1	Luminal Neuroendocrine	Tes
Sucla2.1	0.00105196	1.36828	0.556	0.194	1	Luminal Neuroendocrine	Sucla2
Supt4a.2	0.00108561	0.987987	0.778	0.414	1	Luminal Neuroendocrine	Supt4a
Arl2.1	0.00109432	1.22156	0.556	0.217	1	Luminal Neuroendocrine	Arl2
Rogdi	0.00109549	0.650317	0.556	0.179	1	Luminal Neuroendocrine	Rogdi
Katnal1	0.00110903	0.282339	0.111	0.009	1	Luminal Neuroendocrine	Katnal1
Patz1	0.00111157	0.439424	0.222	0.032	1	Luminal Neuroendocrine	Patz1
Tmsb10.12	0.00111725	1.87488	0.889	0.701	1	Luminal Neuroendocrine	Tmsb10
Zfp160	0.00112527	0.339643	0.111	0.009	1	Luminal Neuroendocrine	Zfp160
Ube2r2.3	0.00112628	0.931631	0.778	0.409	1	Luminal Neuroendocrine	Ube2r2
Rpl7a.3	0.00113525	-0.934058	0.889	0.975	1	Luminal Neuroendocrine	Rpl7a
Cyp51	0.00113727	0.807143	0.444	0.123	1	Luminal Neuroendocrine	Cyp51
Sox6.1	0.00113869	0.369006	0.111	0.009	1	Luminal Neuroendocrine	Sox6
Zfr2	0.00114396	0.304026	0.222	0.032	1	Luminal Neuroendocrine	Zfr2
mt-Atp6.7	0.00114632	0.878226	1	0.994	1	Luminal Neuroendocrine	mt-Atp6
Usp20.1	0.00115314	0.575722	0.333	0.069	1	Luminal Neuroendocrine	Usp20
Ctsz.4	0.00116158	1.03941	0.556	0.186	1	Luminal Neuroendocrine	Ctsz
Evl.1	0.0011748	0.442812	0.333	0.066	1	Luminal Neuroendocrine	Evl
Lin37	0.00117683	0.961506	0.333	0.072	1	Luminal Neuroendocrine	Lin37
Tceb2.6	0.00117982	0.909256	1	0.869	1	Luminal Neuroendocrine	Tceb2
Atxn7l3b.5	0.00118512	1.07047	0.778	0.397	1	Luminal Neuroendocrine	Atxn7l3b
Irf1.9	0.00119004	0.661716	0.444	0.112	1	Luminal Neuroendocrine	Irf1
Rps12.8	0.00119421	-1.19839	0.778	0.989	1	Luminal Neuroendocrine	Rps12
Slc25a36.6	0.00120016	0.787423	0.778	0.344	1	Luminal Neuroendocrine	Slc25a36
Lyrm4	0.0012003	0.676776	0.333	0.07	1	Luminal Neuroendocrine	Lyrm4
Arl6	0.00120302	0.488669	0.222	0.033	1	Luminal Neuroendocrine	Arl6
Sgms2.10	0.00120705	-1.38068	0	0.603	1	Luminal Neuroendocrine	Sgms2
Acaca	0.00120997	0.487691	0.222	0.033	1	Luminal Neuroendocrine	Acaca
Rab11a.8	0.00121326	0.96579	0.889	0.668	1	Luminal Neuroendocrine	Rab11a
Carf	0.00121451	0.383439	0.111	0.009	1	Luminal Neuroendocrine	Carf
Elovl7.8	0.00123538	0.964544	0.556	0.188	1	Luminal Neuroendocrine	Elovl7
Tenm3	0.00123926	0.281831	0.111	0.009	1	Luminal Neuroendocrine	Tenm3
Maged2.2	0.00125577	0.634989	0.444	0.121	1	Luminal Neuroendocrine	Maged2
Wdr12	0.00125642	0.310572	0.333	0.066	1	Luminal Neuroendocrine	Wdr12
Nudt16l1	0.00125793	0.526218	0.333	0.072	1	Luminal Neuroendocrine	Nudt16l1
Stard3nl.4	0.00127299	1.59732	0.556	0.213	1	Luminal Neuroendocrine	Stard3nl
Uba52.9	0.0012794	-1.24149	0.667	0.916	1	Luminal Neuroendocrine	Uba52
Zfp866	0.00127965	0.338825	0.111	0.009	1	Luminal Neuroendocrine	Zfp866
Syt7.7	0.00128181	1.36807	0.556	0.209	1	Luminal Neuroendocrine	Syt7
Ttll1	0.00128353	0.493065	0.222	0.033	1	Luminal Neuroendocrine	Ttll1
Prmt1.7	0.00128988	0.968056	0.778	0.428	1	Luminal Neuroendocrine	Prmt1
Slc39a6.2	0.00130519	0.829353	0.444	0.121	1	Luminal Neuroendocrine	Slc39a6
Snx6.2	0.00130773	0.825162	0.667	0.267	1	Luminal Neuroendocrine	Snx6
Kmt2c.1	0.00130911	1.1311	0.667	0.268	1	Luminal Neuroendocrine	Kmt2c
Nme1.7	0.00131366	1.18296	1	0.759	1	Luminal Neuroendocrine	Nme1
Dtx3.5	0.00132745	0.542855	0.444	0.113	1	Luminal Neuroendocrine	Dtx3
Tonsl.5	0.00132785	1.85006	0.667	0.368	1	Luminal Neuroendocrine	Tonsl
Socs5.1	0.00133059	0.317276	0.333	0.067	1	Luminal Neuroendocrine	Socs5
Alkbh7	0.00134842	0.626301	0.333	0.072	1	Luminal Neuroendocrine	Alkbh7
Gadd45a.9	0.00135848	-1.91222	0.333	0.788	1	Luminal Neuroendocrine	Gadd45a
Ndufa4.9	0.00137549	1.35032	0.889	0.835	1	Luminal Neuroendocrine	Ndufa4
March2.3	0.00138642	0.814444	0.444	0.127	1	Luminal Neuroendocrine	2021-03-02
Fbxo21.1	0.00139083	0.575064	0.333	0.07	1	Luminal Neuroendocrine	Fbxo21
S100a6.11	0.001405	0.45713	1	0.49	1	Luminal Neuroendocrine	S100a6
2810428I15Rik.7	0.0014095	1.15725	0.778	0.456	1	Luminal Neuroendocrine	2810428I15Rik
Arid2	0.00141243	0.801937	0.556	0.193	1	Luminal Neuroendocrine	Arid2
Ttc9c	0.001416	0.643189	0.444	0.116	1	Luminal Neuroendocrine	Ttc9c
Clcn4.1	0.00141694	0.696236	0.556	0.182	1	Luminal Neuroendocrine	Clcn4
Cln3.2	0.00142987	0.654828	0.333	0.072	1	Luminal Neuroendocrine	Cln3
Pgm2	0.00143797	0.725171	0.333	0.072	1	Luminal Neuroendocrine	Pgm2
Tmem107	0.00144867	0.527211	0.333	0.07	1	Luminal Neuroendocrine	Tmem107
Rpl41.12	0.00145195	-1.10123	1	1	1	Luminal Neuroendocrine	Rpl41
Ergic3.3	0.00145496	0.990045	0.889	0.52	1	Luminal Neuroendocrine	Ergic3
Ptms.4	0.00146497	0.87843	0.889	0.591	1	Luminal Neuroendocrine	Ptms
Rab2b	0.00147398	0.278894	0.222	0.033	1	Luminal Neuroendocrine	Rab2b
Eif4ebp1.10	0.00147856	-1.47507	0.222	0.772	1	Luminal Neuroendocrine	Eif4ebp1
Dctn5	0.00151452	0.544598	0.333	0.073	1	Luminal Neuroendocrine	Dctn5
Rps2.10	0.00151754	-1.01536	0.889	0.997	1	Luminal Neuroendocrine	Rps2
Ift81	0.00153263	0.297177	0.222	0.034	1	Luminal Neuroendocrine	Ift81
Dtd1.1	0.00154868	0.464718	0.444	0.115	1	Luminal Neuroendocrine	Dtd1
Atl3.1	0.00155313	0.380058	0.333	0.07	1	Luminal Neuroendocrine	Atl3
Klf4.9	0.00156667	-1.63246	0.111	0.751	1	Luminal Neuroendocrine	Klf4
Atp5g2.8	0.00156844	0.755205	1	0.772	1	Luminal Neuroendocrine	Atp5g2
Urod	0.00157284	0.434089	0.444	0.119	1	Luminal Neuroendocrine	Urod
Anapc11.3	0.00158387	1.55552	0.667	0.307	1	Luminal Neuroendocrine	Anapc11
Rce1	0.00158469	0.62157	0.556	0.181	1	Luminal Neuroendocrine	Rce1
Azin1.11	0.00158517	-1.67894	0.778	0.912	1	Luminal Neuroendocrine	Azin1
Lck	0.00159045	0.333875	0.111	0.01	1	Luminal Neuroendocrine	Lck
Znhit1.3	0.00159376	0.986079	0.667	0.276	1	Luminal Neuroendocrine	Znhit1
Mapk12	0.00160591	0.558423	0.333	0.074	1	Luminal Neuroendocrine	Mapk12
Brd9	0.00160772	0.735353	0.333	0.069	1	Luminal Neuroendocrine	Brd9
Sorcs2	0.00161205	0.372461	0.111	0.01	1	Luminal Neuroendocrine	Sorcs2
Mif.7	0.00162013	1.01534	0.889	0.737	1	Luminal Neuroendocrine	Mif
Nudt10	0.00162365	0.586983	0.333	0.073	1	Luminal Neuroendocrine	Nudt10
Aamdc	0.00162393	0.501145	0.556	0.172	1	Luminal Neuroendocrine	Aamdc
Degs1.9	0.00162739	0.917302	0.667	0.292	1	Luminal Neuroendocrine	Degs1
Armcx5	0.00162753	0.324907	0.222	0.033	1	Luminal Neuroendocrine	Armcx5
Glul.9	0.00163668	-1.45287	0.222	0.78	1	Luminal Neuroendocrine	Glul
Rpl36a.7	0.00163932	-1.03849	1	0.981	1	Luminal Neuroendocrine	Rpl36a
Slc5a6	0.00163982	0.552859	0.333	0.073	1	Luminal Neuroendocrine	Slc5a6
F11r.8	0.00165213	-1.39242	0.111	0.688	1	Luminal Neuroendocrine	F11r
Tssc1	0.00165703	0.501082	0.333	0.072	1	Luminal Neuroendocrine	Tssc1
Hebp2	0.00165952	0.700328	0.444	0.128	1	Luminal Neuroendocrine	Hebp2
Etfa.1	0.00166571	0.949517	0.667	0.291	1	Luminal Neuroendocrine	Etfa
Ifitm10	0.00167824	0.499618	0.222	0.035	1	Luminal Neuroendocrine	Ifitm10
Ndufb8.4	0.00168785	1.78993	0.778	0.606	1	Luminal Neuroendocrine	Ndufb8
D8Ertd738e.8	0.00168934	0.903305	1	0.822	1	Luminal Neuroendocrine	D8Ertd738e
Gm3839	0.00173136	0.3055	0.333	0.069	1	Luminal Neuroendocrine	Gm3839
Hsf1	0.00173599	0.775979	0.444	0.129	1	Luminal Neuroendocrine	Hsf1
Kazald1.1	0.00173913	0.622318	0.222	0.035	1	Luminal Neuroendocrine	Kazald1
Mrpl35	0.00174384	0.840828	0.556	0.208	1	Luminal Neuroendocrine	Mrpl35
Dnpep	0.00177286	0.641061	0.556	0.193	1	Luminal Neuroendocrine	Dnpep
Snrk.1	0.00178056	0.925661	0.556	0.194	1	Luminal Neuroendocrine	Snrk
Myc.10	0.00181898	-1.56479	0	0.577	1	Luminal Neuroendocrine	Myc
Capza2.9	0.00182596	0.858309	0.889	0.643	1	Luminal Neuroendocrine	Capza2
Sprr1a.11	0.00183798	-3.58	0	0.576	1	Luminal Neuroendocrine	Sprr1a
Tsn.1	0.00183895	1.00007	0.667	0.328	1	Luminal Neuroendocrine	Tsn
Rpgrip1l	0.00185733	0.352275	0.111	0.01	1	Luminal Neuroendocrine	Rpgrip1l
mt-Nd4.6	0.0018575	1.49132	1	0.981	1	Luminal Neuroendocrine	mt-Nd4
Cerk.3	0.0018615	0.490349	0.222	0.035	1	Luminal Neuroendocrine	Cerk
Aim1l	0.00186803	0.352555	0.111	0.01	1	Luminal Neuroendocrine	Aim1l
Slc36a1.1	0.00187101	0.848597	0.333	0.079	1	Luminal Neuroendocrine	Slc36a1
Cnot6l.1	0.00187952	0.760369	0.556	0.189	1	Luminal Neuroendocrine	Cnot6l
Cdkn1a.9	0.00188732	-1.80562	0.333	0.798	1	Luminal Neuroendocrine	Cdkn1a
Diaph3	0.0019069	0.435939	0.111	0.01	1	Luminal Neuroendocrine	Diaph3
Hmgcs1.3	0.00191118	1.28585	0.556	0.196	1	Luminal Neuroendocrine	Hmgcs1
Zfp335os	0.00191942	0.382316	0.111	0.01	1	Luminal Neuroendocrine	Zfp335os
Asap1.3	0.00192777	0.44654	0.222	0.034	1	Luminal Neuroendocrine	Asap1
Alkbh3	0.00193356	0.342587	0.333	0.071	1	Luminal Neuroendocrine	Alkbh3
Ccdc166	0.0019384	0.441096	0.111	0.01	1	Luminal Neuroendocrine	Ccdc166
Fbxo22.1	0.00201308	0.494012	0.444	0.118	1	Luminal Neuroendocrine	Fbxo22
Zfp664.3	0.00201415	1.04227	0.556	0.213	1	Luminal Neuroendocrine	Zfp664
Lgals3bp.2	0.00201665	0.587868	0.333	0.076	1	Luminal Neuroendocrine	Lgals3bp
Med22	0.00202059	1.03951	0.556	0.209	1	Luminal Neuroendocrine	Med22
Fau.9	0.0020233	-0.897978	1	0.998	1	Luminal Neuroendocrine	Fau
Taf8	0.00205717	0.381712	0.222	0.035	1	Luminal Neuroendocrine	Taf8
Trim37	0.00207391	0.472034	0.222	0.036	1	Luminal Neuroendocrine	Trim37
Cyp2u1	0.00208111	0.384286	0.111	0.01	1	Luminal Neuroendocrine	Cyp2u1
Tsr2	0.00209245	0.467496	0.444	0.124	1	Luminal Neuroendocrine	Tsr2
Tmem62	0.00209777	0.254114	0.222	0.035	1	Luminal Neuroendocrine	Tmem62
Lcor	0.00210503	0.649476	0.556	0.187	1	Luminal Neuroendocrine	Lcor
Psmd14.1	0.0021078	0.849032	0.556	0.199	1	Luminal Neuroendocrine	Psmd14
Dctn6.1	0.00212353	0.914664	0.556	0.205	1	Luminal Neuroendocrine	Dctn6
Rps21.10	0.00214335	-0.996943	1	0.986	1	Luminal Neuroendocrine	Rps21
Plekhh3	0.0021544	0.279261	0.222	0.035	1	Luminal Neuroendocrine	Plekhh3
Hmgb3	0.00216612	0.786425	0.444	0.127	1	Luminal Neuroendocrine	Hmgb3
Rpl26.8	0.00218202	-0.817837	1	0.997	1	Luminal Neuroendocrine	Rpl26
Maged1.8	0.00218635	0.984719	0.889	0.655	1	Luminal Neuroendocrine	Maged1
Atp5g3.8	0.00218965	0.94019	0.889	0.68	1	Luminal Neuroendocrine	Atp5g3
Mapk3.8	0.00219872	1.57951	0.667	0.383	1	Luminal Neuroendocrine	Mapk3
Rbmxl1.1	0.00221064	0.37545	0.556	0.166	1	Luminal Neuroendocrine	Rbmxl1
Nsdhl	0.00226176	0.255651	0.222	0.036	1	Luminal Neuroendocrine	Nsdhl
Mecr	0.00226303	0.545337	0.333	0.077	1	Luminal Neuroendocrine	Mecr
Rnf5.4	0.00226311	0.75251	0.667	0.287	1	Luminal Neuroendocrine	Rnf5
Zbtb45	0.00227305	0.323572	0.111	0.01	1	Luminal Neuroendocrine	Zbtb45
Pcnxl4.1	0.0022846	0.479923	0.222	0.036	1	Luminal Neuroendocrine	Pcnxl4
Agfg1.1	0.0022883	0.664337	0.556	0.186	1	Luminal Neuroendocrine	Agfg1
Zranb2.2	0.00229374	0.697754	0.667	0.268	1	Luminal Neuroendocrine	Zranb2
Gfm2	0.00230865	0.487061	0.222	0.036	1	Luminal Neuroendocrine	Gfm2
Upf2.1	0.00231164	0.880066	0.556	0.22	1	Luminal Neuroendocrine	Upf2
Rerg	0.00233338	0.417408	0.111	0.01	1	Luminal Neuroendocrine	Rerg
Hspb1.11	0.002334	-2.23618	0.889	0.944	1	Luminal Neuroendocrine	Hspb1
Mrpl40	0.00234335	0.519836	0.444	0.126	1	Luminal Neuroendocrine	Mrpl40
Chd3.3	0.00234546	0.688915	0.667	0.281	1	Luminal Neuroendocrine	Chd3
Idh3a.3	0.00234895	0.62354	0.444	0.126	1	Luminal Neuroendocrine	Idh3a
Aldh2.9	0.00235032	-1.24359	0.111	0.7	1	Luminal Neuroendocrine	Aldh2
Bscl2	0.0024026	0.991704	0.556	0.223	1	Luminal Neuroendocrine	Bscl2
Rtn3.6	0.00240308	1.33485	0.778	0.598	1	Luminal Neuroendocrine	Rtn3
Ndufc1.8	0.0024057	1.26526	0.778	0.609	1	Luminal Neuroendocrine	Ndufc1
Eif5b.2	0.00244152	-1.17023	0.444	0.865	1	Luminal Neuroendocrine	Eif5b
Cpne3.2	0.00245092	0.885988	0.556	0.217	1	Luminal Neuroendocrine	Cpne3
Stxbp5	0.00246025	0.47336	0.333	0.075	1	Luminal Neuroendocrine	Stxbp5
Chd6	0.00247236	1.08828	0.556	0.211	1	Luminal Neuroendocrine	Chd6
Pja1.3	0.00247731	0.505953	0.444	0.129	1	Luminal Neuroendocrine	Pja1
Tm9sf2.6	0.00248271	0.806724	0.889	0.483	1	Luminal Neuroendocrine	Tm9sf2
Pafah1b3.4	0.00249099	0.867076	0.556	0.215	1	Luminal Neuroendocrine	Pafah1b3
Cdo1.1	0.0025007	0.748628	0.333	0.079	1	Luminal Neuroendocrine	Cdo1
Ocrl	0.00250127	0.29	0.222	0.036	1	Luminal Neuroendocrine	Ocrl
Arl8a.5	0.00251389	1.28893	0.667	0.311	1	Luminal Neuroendocrine	Arl8a
Hcfc1	0.00254094	0.705142	0.444	0.128	1	Luminal Neuroendocrine	Hcfc1
Ppwd1	0.00254455	0.393617	0.222	0.036	1	Luminal Neuroendocrine	Ppwd1
Sh3glb2.3	0.00254555	1.27213	0.556	0.235	1	Luminal Neuroendocrine	Sh3glb2
Ap2m1.3	0.00255465	1.37683	0.778	0.468	1	Luminal Neuroendocrine	Ap2m1
Rab28.2	0.00255675	0.814138	0.444	0.139	1	Luminal Neuroendocrine	Rab28
Zfp629	0.00256141	0.334563	0.111	0.01	1	Luminal Neuroendocrine	Zfp629
Pde2a.2	0.00257842	0.679326	0.222	0.038	1	Luminal Neuroendocrine	Pde2a
Spcs1.4	0.00262803	1.02191	0.889	0.697	1	Luminal Neuroendocrine	Spcs1
Tubb5.7	0.00266509	2.47851	0.667	0.399	1	Luminal Neuroendocrine	Tubb5
Zfp646	0.00268102	0.526709	0.222	0.038	1	Luminal Neuroendocrine	Zfp646
Trappc3	0.00271569	0.670326	0.667	0.288	1	Luminal Neuroendocrine	Trappc3
Coq9.1	0.00272424	0.72708	0.556	0.199	1	Luminal Neuroendocrine	Coq9
Rgs19	0.00273124	0.62262	0.222	0.038	1	Luminal Neuroendocrine	Rgs19
Rbm15	0.00273455	0.63877	0.556	0.19	1	Luminal Neuroendocrine	Rbm15
B9d2.3	0.00273959	0.371569	0.222	0.036	1	Luminal Neuroendocrine	B9d2
Pank3.1	0.00273996	0.736722	0.444	0.134	1	Luminal Neuroendocrine	Pank3
Rpl23.7	0.00274064	-0.817842	1	0.997	1	Luminal Neuroendocrine	Rpl23
Plvap.1	0.00275037	0.250771	0.111	0.01	1	Luminal Neuroendocrine	Plvap
Saysd1	0.00275331	0.626914	0.444	0.132	1	Luminal Neuroendocrine	Saysd1
Synj1.2	0.00275717	0.617211	0.333	0.077	1	Luminal Neuroendocrine	Synj1
Atg2b	0.00275969	0.287933	0.333	0.073	1	Luminal Neuroendocrine	Atg2b
Rab11fip3	0.00277531	0.296684	0.222	0.037	1	Luminal Neuroendocrine	Rab11fip3
Mkks	0.00278001	0.37608	0.444	0.123	1	Luminal Neuroendocrine	Mkks
Habp4.1	0.00278622	0.861772	0.333	0.083	1	Luminal Neuroendocrine	Habp4
Dcakd	0.00279806	0.408229	0.222	0.037	1	Luminal Neuroendocrine	Dcakd
Map4.5	0.00280089	1.00998	0.556	0.216	1	Luminal Neuroendocrine	Map4
Smim13	0.00280829	0.505952	0.333	0.075	1	Luminal Neuroendocrine	Smim13
Cript.2	0.00284523	0.705178	0.778	0.432	1	Luminal Neuroendocrine	Cript
Rac1.8	0.00285613	-1.18396	0.778	0.92	1	Luminal Neuroendocrine	Rac1
Dagla	0.00287683	0.35217	0.111	0.011	1	Luminal Neuroendocrine	Dagla
Pikfyve	0.00291391	0.32307	0.333	0.074	1	Luminal Neuroendocrine	Pikfyve
Atp5f1.2	0.002919	1.2509	0.778	0.635	1	Luminal Neuroendocrine	Atp5f1
Kiz	0.00292158	0.385363	0.222	0.037	1	Luminal Neuroendocrine	Kiz
Tmem106c	0.00292286	0.623584	0.556	0.194	1	Luminal Neuroendocrine	Tmem106c
Tusc3	0.00294649	0.829452	0.556	0.219	1	Luminal Neuroendocrine	Tusc3
Timm13.10	0.0029539	0.693081	1	0.711	1	Luminal Neuroendocrine	Timm13
Slco3a1.2	0.00295924	0.522492	0.333	0.076	1	Luminal Neuroendocrine	Slco3a1
Aip.2	0.00298668	0.785216	0.444	0.138	1	Luminal Neuroendocrine	Aip
Ncor2.4	0.00298921	0.589498	0.444	0.134	1	Luminal Neuroendocrine	Ncor2
Tma7.3	0.00300344	1.02638	1	0.789	1	Luminal Neuroendocrine	Tma7
Igfbp4.6	0.00301302	0.324445	0.222	0.035	1	Luminal Neuroendocrine	Igfbp4
Mtx1.1	0.00301349	0.704211	0.444	0.136	1	Luminal Neuroendocrine	Mtx1
Ripply3	0.00301474	0.336509	0.111	0.011	1	Luminal Neuroendocrine	Ripply3
Ankrd37.1	0.003016	0.367565	0.222	0.037	1	Luminal Neuroendocrine	Ankrd37
Ndufb9.8	0.0030193	0.788815	1	0.694	1	Luminal Neuroendocrine	Ndufb9
Hoxa5	0.00302617	0.43632	0.111	0.011	1	Luminal Neuroendocrine	Hoxa5
Vps37b.7	0.00304206	-1.33653	0	0.542	1	Luminal Neuroendocrine	Vps37b
Ifi35.4	0.00304944	0.667384	0.444	0.134	1	Luminal Neuroendocrine	Ifi35
Idh1.1	0.00307218	1.07639	0.444	0.146	1	Luminal Neuroendocrine	Idh1
Kidins220	0.00307287	0.817223	0.444	0.147	1	Luminal Neuroendocrine	Kidins220
Uba2.1	0.00307299	0.775427	0.556	0.206	1	Luminal Neuroendocrine	Uba2
Zfp386	0.00307522	0.364541	0.222	0.038	1	Luminal Neuroendocrine	Zfp386
Ngfrap1.11	0.0030781	1.40783	0.778	0.603	1	Luminal Neuroendocrine	Ngfrap1
Ampd2	0.00307888	0.352506	0.222	0.038	1	Luminal Neuroendocrine	Ampd2
Ska2	0.00308428	0.337169	0.111	0.011	1	Luminal Neuroendocrine	Ska2
Jmy.3	0.00308456	0.964249	0.444	0.138	1	Luminal Neuroendocrine	Jmy
Clic4.6	0.0031008	-1.38076	0.111	0.686	1	Luminal Neuroendocrine	Clic4
Timm8b.10	0.0031152	0.865722	0.889	0.603	1	Luminal Neuroendocrine	Timm8b
Usp48	0.00311763	0.530181	0.444	0.137	1	Luminal Neuroendocrine	Usp48
4933434E20Rik	0.00312762	0.564586	0.667	0.272	1	Luminal Neuroendocrine	4933434E20Rik
Vps11	0.00318078	0.679419	0.333	0.08	1	Luminal Neuroendocrine	Vps11
Tmem14c.1	0.00318809	0.756502	0.667	0.319	1	Luminal Neuroendocrine	Tmem14c
Mboat7	0.00320968	0.805093	0.333	0.083	1	Luminal Neuroendocrine	Mboat7
Rpl27a.9	0.0032497	-0.859022	1	0.996	1	Luminal Neuroendocrine	Rpl27a
Mrps26	0.00325618	0.635608	0.667	0.285	1	Luminal Neuroendocrine	Mrps26
Ptpn12.3	0.00330136	0.685918	0.556	0.2	1	Luminal Neuroendocrine	Ptpn12
Atp1b3.6	0.0033188	0.775554	0.778	0.362	1	Luminal Neuroendocrine	Atp1b3
Cstf3	0.00332111	0.757656	0.556	0.207	1	Luminal Neuroendocrine	Cstf3
Aimp1.3	0.00332483	0.872425	0.667	0.353	1	Luminal Neuroendocrine	Aimp1
Urm1	0.00339006	0.713988	0.556	0.213	1	Luminal Neuroendocrine	Urm1
Rtn4rl1.1	0.00341398	0.54766	0.222	0.039	1	Luminal Neuroendocrine	Rtn4rl1
Nt5m	0.00342275	0.317598	0.333	0.078	1	Luminal Neuroendocrine	Nt5m
Fkbp11.12	0.00346163	-1.35918	0	0.533	1	Luminal Neuroendocrine	Fkbp11
Nr3c1.2	0.0034797	0.541567	0.444	0.131	1	Luminal Neuroendocrine	Nr3c1
Gnaq.4	0.00348406	1.06444	0.556	0.239	1	Luminal Neuroendocrine	Gnaq
Ctnna1.9	0.00349158	-1.21698	0.333	0.728	1	Luminal Neuroendocrine	Ctnna1
Sdf2l1.13	0.00351567	-1.51425	0.111	0.614	1	Luminal Neuroendocrine	Sdf2l1
Psma7.4	0.00352032	1.05072	0.889	0.738	1	Luminal Neuroendocrine	Psma7
Rbm6	0.0035301	0.662543	0.556	0.208	1	Luminal Neuroendocrine	Rbm6
Park7.11	0.00353915	1.22427	0.778	0.684	1	Luminal Neuroendocrine	Park7
Paip2.2	0.00354465	1.07606	0.778	0.561	1	Luminal Neuroendocrine	Paip2
Sptan1.4	0.00356301	0.878395	0.556	0.229	1	Luminal Neuroendocrine	Sptan1
Atp5o.5	0.0035661	0.985676	0.778	0.597	1	Luminal Neuroendocrine	Atp5o
Sytl4	0.00357181	0.410369	0.111	0.011	1	Luminal Neuroendocrine	Sytl4
Gtf3c5	0.00359122	0.48363	0.222	0.039	1	Luminal Neuroendocrine	Gtf3c5
Gorasp2.7	0.00360328	-0.991711	0	0.53	1	Luminal Neuroendocrine	Gorasp2
Fbxo10	0.00362724	0.348839	0.111	0.011	1	Luminal Neuroendocrine	Fbxo10
Tef	0.00363941	0.635988	0.333	0.084	1	Luminal Neuroendocrine	Tef
Tmem50a.4	0.00367084	1.44998	0.667	0.399	1	Luminal Neuroendocrine	Tmem50a
Mpped2	0.00369424	0.835558	0.333	0.08	1	Luminal Neuroendocrine	Mpped2
Pigp.2	0.00372614	0.76636	0.556	0.223	1	Luminal Neuroendocrine	Pigp
Proscos	0.00373418	0.350675	0.111	0.011	1	Luminal Neuroendocrine	Proscos
Rnase1.12	0.00373681	-2.43046	0	0.528	1	Luminal Neuroendocrine	Rnase1
Gm26853.1	0.00376093	0.630146	0.333	0.082	1	Luminal Neuroendocrine	Gm26853
Pten.4	0.00378092	0.982158	0.667	0.269	1	Luminal Neuroendocrine	Pten
D030056L22Rik.3	0.0038039	1.03559	0.333	0.081	1	Luminal Neuroendocrine	D030056L22Rik
Zmat2.2	0.00381848	0.721142	0.667	0.305	1	Luminal Neuroendocrine	Zmat2
Abi2.1	0.00385854	0.64958	0.333	0.085	1	Luminal Neuroendocrine	Abi2
Ppp1r1b.1	0.00388266	0.780503	0.222	0.04	1	Luminal Neuroendocrine	Ppp1r1b
Rnf145	0.00392642	0.561412	0.444	0.129	1	Luminal Neuroendocrine	Rnf145
Fbxo31	0.0039331	0.825692	0.444	0.147	1	Luminal Neuroendocrine	Fbxo31
Sirt3	0.00393375	0.278802	0.222	0.039	1	Luminal Neuroendocrine	Sirt3
Fam229b	0.00398464	0.348216	0.111	0.011	1	Luminal Neuroendocrine	Fam229b
AW209491	0.00398478	0.293606	0.222	0.039	1	Luminal Neuroendocrine	AW209491
Zfand6.2	0.00398561	0.836086	0.778	0.503	1	Luminal Neuroendocrine	Zfand6
Gng12.8	0.00398699	-1.23004	0	0.523	1	Luminal Neuroendocrine	Gng12
Oaz2.10	0.00398823	1.00611	0.667	0.318	1	Luminal Neuroendocrine	Oaz2
Hacd2.8	0.00399098	-1.10678	0	0.523	1	Luminal Neuroendocrine	Hacd2
Sox9.12	0.00401235	-1.60342	0.222	0.699	1	Luminal Neuroendocrine	Sox9
Tnk1	0.00401435	0.88882	0.333	0.086	1	Luminal Neuroendocrine	Tnk1
Txndc12	0.0040726	0.606177	0.333	0.085	1	Luminal Neuroendocrine	Txndc12
Snx18.5	0.00411296	0.455643	0.333	0.079	1	Luminal Neuroendocrine	Snx18
Klhl7.2	0.00417018	0.480917	0.333	0.078	1	Luminal Neuroendocrine	Klhl7
Parp6	0.00418979	0.288777	0.222	0.039	1	Luminal Neuroendocrine	Parp6
Uqcrq.12	0.00420426	0.650308	1	0.87	1	Luminal Neuroendocrine	Uqcrq
Edem1.13	0.00420557	-1.10732	0	0.519	1	Luminal Neuroendocrine	Edem1
Ube2e2.1	0.00421889	0.718375	0.444	0.135	1	Luminal Neuroendocrine	Ube2e2
Myh10	0.00422025	0.437149	0.222	0.04	1	Luminal Neuroendocrine	Myh10
Lrpap1	0.00423644	0.601803	0.667	0.281	1	Luminal Neuroendocrine	Lrpap1
Rab5b.1	0.00425638	0.678871	0.444	0.142	1	Luminal Neuroendocrine	Rab5b
Eif4a1.6	0.00427068	-1.42911	0.667	0.969	1	Luminal Neuroendocrine	Eif4a1
Ufc1.8	0.00427327	1.03217	0.778	0.504	1	Luminal Neuroendocrine	Ufc1
Spag7	0.00428947	0.879559	0.667	0.333	1	Luminal Neuroendocrine	Spag7
Ift22	0.00429414	0.503627	0.333	0.084	1	Luminal Neuroendocrine	Ift22
Ephb6.1	0.0043014	0.483215	0.333	0.082	1	Luminal Neuroendocrine	Ephb6
Arrdc4.5	0.00432841	-1.06084	0	0.517	1	Luminal Neuroendocrine	Arrdc4
Atp8b5	0.00435766	0.33833	0.111	0.011	1	Luminal Neuroendocrine	Atp8b5
Ccnd1.5	0.00436254	0.980127	0.444	0.135	1	Luminal Neuroendocrine	Ccnd1
Prps1.1	0.00436507	0.734085	0.556	0.214	1	Luminal Neuroendocrine	Prps1
Tubb2a.1	0.00436618	1.76333	0.667	0.393	1	Luminal Neuroendocrine	Tubb2a
Gtpbp8	0.00437276	0.251086	0.222	0.04	1	Luminal Neuroendocrine	Gtpbp8
Rps11.9	0.00438489	-0.864326	1	0.995	1	Luminal Neuroendocrine	Rps11
Chchd10.9	0.00440723	1.85827	0.667	0.456	1	Luminal Neuroendocrine	Chchd10
Gorab	0.00442	0.389854	0.222	0.039	1	Luminal Neuroendocrine	Gorab
Usp32.1	0.00442049	0.817556	0.444	0.15	1	Luminal Neuroendocrine	Usp32
Wdr34	0.00443341	0.425049	0.222	0.04	1	Luminal Neuroendocrine	Wdr34
Spr.2	0.00445187	0.878133	0.556	0.245	1	Luminal Neuroendocrine	Spr
Rfk.2	0.00445927	0.847765	0.667	0.31	1	Luminal Neuroendocrine	Rfk
Mrps12.10	0.00448272	1.06603	0.667	0.402	1	Luminal Neuroendocrine	Mrps12
Mad2l1	0.00449807	0.388803	0.222	0.039	1	Luminal Neuroendocrine	Mad2l1
Cdc25a	0.0044983	0.48967	0.333	0.083	1	Luminal Neuroendocrine	Cdc25a
Tpt1.5	0.00455854	-0.853781	1	0.996	1	Luminal Neuroendocrine	Tpt1
Fut2	0.0045894	0.589556	0.222	0.042	1	Luminal Neuroendocrine	Fut2
Heyl.3	0.00458961	0.402693	0.111	0.011	1	Luminal Neuroendocrine	Heyl
Atp5k.10	0.00459411	0.893858	0.889	0.732	1	Luminal Neuroendocrine	Atp5k
Defb1.11	0.0046289	-3.28555	0	0.512	1	Luminal Neuroendocrine	Defb1
Bok.3	0.00463764	0.810569	0.333	0.085	1	Luminal Neuroendocrine	Bok
Paf1.2	0.00463911	0.485741	0.444	0.132	1	Luminal Neuroendocrine	Paf1
Ccdc115	0.00467522	0.614565	0.444	0.139	1	Luminal Neuroendocrine	Ccdc115
Mgat5	0.00469785	0.528662	0.222	0.042	1	Luminal Neuroendocrine	Mgat5
Eef1e1	0.00469787	0.75827	0.667	0.294	1	Luminal Neuroendocrine	Eef1e1
Copz2.10	0.00469991	-1.10188	0	0.511	1	Luminal Neuroendocrine	Copz2
Mrps22	0.00472143	0.268353	0.222	0.04	1	Luminal Neuroendocrine	Mrps22
Fam213b	0.00472613	0.567102	0.444	0.138	1	Luminal Neuroendocrine	Fam213b
Cgref1.4	0.00473915	0.59466	0.556	0.212	1	Luminal Neuroendocrine	Cgref1
Cops5	0.00479566	0.718488	0.556	0.217	1	Luminal Neuroendocrine	Cops5
Mtmr3	0.00480761	0.803252	0.444	0.148	1	Luminal Neuroendocrine	Mtmr3
Sumf1	0.00481291	0.689612	0.333	0.085	1	Luminal Neuroendocrine	Sumf1
Wdr89.8	0.00483027	-1.00579	0.778	0.947	1	Luminal Neuroendocrine	Wdr89
Inpp5f	0.0048366	0.462109	0.222	0.041	1	Luminal Neuroendocrine	Inpp5f
Hnrnpd.1	0.00483709	0.941187	0.667	0.324	1	Luminal Neuroendocrine	Hnrnpd
Atp9a.6	0.0048414	0.817236	0.556	0.233	1	Luminal Neuroendocrine	Atp9a
Rorc	0.00486646	0.384239	0.222	0.04	1	Luminal Neuroendocrine	Rorc
Oser1.6	0.00486965	-1.22294	0.222	0.661	1	Luminal Neuroendocrine	Oser1
Pbsn.13	0.00487133	-4.75701	0.556	0.785	1	Luminal Neuroendocrine	Pbsn
Tagap1.1	0.00489106	0.478837	0.333	0.083	1	Luminal Neuroendocrine	Tagap1
Ilkap	0.00489257	0.642948	0.667	0.308	1	Luminal Neuroendocrine	Ilkap
Tmem245	0.00489449	0.578038	0.333	0.084	1	Luminal Neuroendocrine	Tmem245
Zdhhc7	0.00490797	0.718952	0.222	0.042	1	Luminal Neuroendocrine	Zdhhc7
Atp2c1	0.00498106	0.563113	0.667	0.278	1	Luminal Neuroendocrine	Atp2c1
9530002B09Rik.12	0.00498181	-3.9871	0.889	0.821	1	Luminal Neuroendocrine	9530002B09Rik
Psma2.3	0.0049933	1.12038	0.778	0.554	1	Luminal Neuroendocrine	Psma2
Nxn.2	0.00499338	0.756439	0.444	0.15	1	Luminal Neuroendocrine	Nxn
G3bp1.8	0.00503685	-1.19897	0.222	0.699	1	Luminal Neuroendocrine	G3bp1
Lrrc8b.2	0.00504011	0.569084	0.444	0.136	1	Luminal Neuroendocrine	Lrrc8b
Spast	0.00504326	0.790054	0.444	0.156	1	Luminal Neuroendocrine	Spast
Pgap2.11	0.00506245	-1.34822	0.222	0.704	1	Luminal Neuroendocrine	Pgap2
Gbas	0.0051075	0.676293	0.444	0.155	1	Luminal Neuroendocrine	Gbas
Cacnb2.1	0.00511048	0.444758	0.111	0.012	1	Luminal Neuroendocrine	Cacnb2
Serinc3.8	0.00512524	-0.78527	0.333	0.841	1	Luminal Neuroendocrine	Serinc3
Bcas3.2	0.00512906	0.409298	0.444	0.13	1	Luminal Neuroendocrine	Bcas3
Cic	0.00513486	0.379267	0.444	0.133	1	Luminal Neuroendocrine	Cic
Mtch2.2	0.00514697	1.03512	0.667	0.362	1	Luminal Neuroendocrine	Mtch2
Mrpl4.2	0.00515403	0.832303	0.556	0.222	1	Luminal Neuroendocrine	Mrpl4
Tle1.5	0.00515681	0.76437	0.778	0.406	1	Luminal Neuroendocrine	Tle1
Pafah1b1.3	0.00515874	1.08751	0.889	0.655	1	Luminal Neuroendocrine	Pafah1b1
Coa3.8	0.00516137	1.5376	0.667	0.418	1	Luminal Neuroendocrine	Coa3
Selk.8	0.00516258	0.883043	1	0.93	1	Luminal Neuroendocrine	Selk
Hectd3	0.00521217	0.292481	0.222	0.041	1	Luminal Neuroendocrine	Hectd3
Myadm.4	0.00522637	0.479742	0.333	0.081	1	Luminal Neuroendocrine	Myadm
Spats2l	0.00524534	0.32908	0.111	0.012	1	Luminal Neuroendocrine	Spats2l
Rpl18.5	0.00525932	-0.772763	0.778	0.994	1	Luminal Neuroendocrine	Rpl18
Aebp2.8	0.00529045	-1.2191	0	0.503	1	Luminal Neuroendocrine	Aebp2
D930048N14Rik	0.00529176	0.381769	0.111	0.012	1	Luminal Neuroendocrine	D930048N14Rik
Zbtb22	0.0053	0.694507	0.333	0.087	1	Luminal Neuroendocrine	Zbtb22
Ldha.9	0.00531067	1.61712	0.889	0.761	1	Luminal Neuroendocrine	Ldha
Otub1.2	0.00531657	1.05639	0.556	0.264	1	Luminal Neuroendocrine	Otub1
Ppp2r5b.1	0.00535376	0.833601	0.333	0.092	1	Luminal Neuroendocrine	Ppp2r5b
Ydjc	0.00540257	0.459884	0.333	0.084	1	Luminal Neuroendocrine	Ydjc
Foxj2.3	0.00546499	0.637188	0.333	0.089	1	Luminal Neuroendocrine	Foxj2
Brk1.5	0.00548873	0.81996	0.778	0.554	1	Luminal Neuroendocrine	Brk1
Evi5.3	0.00551446	0.409429	0.444	0.131	1	Luminal Neuroendocrine	Evi5
Trmt10c	0.00552258	0.372995	0.444	0.134	1	Luminal Neuroendocrine	Trmt10c
Megf11	0.00553419	0.388781	0.111	0.012	1	Luminal Neuroendocrine	Megf11
Gm16536	0.0055509	0.336667	0.111	0.012	1	Luminal Neuroendocrine	Gm16536
Ndufb6.4	0.00555407	1.25921	0.778	0.554	1	Luminal Neuroendocrine	Ndufb6
Cltb.6	0.00558777	0.632057	0.889	0.761	1	Luminal Neuroendocrine	Cltb
Ppid.2	0.00560001	0.581437	0.444	0.135	1	Luminal Neuroendocrine	Ppid
Arf4.8	0.00561277	-0.974117	0.556	0.94	1	Luminal Neuroendocrine	Arf4
Rev3l	0.00565662	0.80236	0.333	0.092	1	Luminal Neuroendocrine	Rev3l
Pmf1	0.00566261	0.408197	0.222	0.042	1	Luminal Neuroendocrine	Pmf1
Samd9l	0.00571684	0.43373	0.111	0.012	1	Luminal Neuroendocrine	Samd9l
Hist1h1c.11	0.00575248	-1.4806	0.222	0.676	1	Luminal Neuroendocrine	Hist1h1c
Stx4a.5	0.00575929	0.514405	0.556	0.196	1	Luminal Neuroendocrine	Stx4a
Rpl9.7	0.00576682	-0.653917	1	0.997	1	Luminal Neuroendocrine	Rpl9
Uhrf2.1	0.00579052	0.654795	0.556	0.226	1	Luminal Neuroendocrine	Uhrf2
Hacl1	0.00579462	0.383387	0.111	0.012	1	Luminal Neuroendocrine	Hacl1
Picalm.8	0.00582791	-1.1347	0.111	0.61	1	Luminal Neuroendocrine	Picalm
Mib2	0.00583491	0.390789	0.222	0.041	1	Luminal Neuroendocrine	Mib2
Pgam1.4	0.00587289	1.28342	0.778	0.56	1	Luminal Neuroendocrine	Pgam1
Bfar	0.00588104	0.568807	0.444	0.141	1	Luminal Neuroendocrine	Bfar
Gm10073.8	0.00588979	-1.00716	0.111	0.656	1	Luminal Neuroendocrine	Gm10073
Fis1.4	0.00592177	1.03022	0.778	0.521	1	Luminal Neuroendocrine	Fis1
Arpc1b.9	0.00592537	-1.43184	0.556	0.793	1	Luminal Neuroendocrine	Arpc1b
Foxa1.10	0.00593614	-1.10215	0.111	0.614	1	Luminal Neuroendocrine	Foxa1
Crebl2	0.00597023	0.325912	0.333	0.083	1	Luminal Neuroendocrine	Crebl2
Ube2v2.2	0.00598643	1.11273	0.556	0.219	1	Luminal Neuroendocrine	Ube2v2
Tecpr1	0.00599972	0.565593	0.333	0.087	1	Luminal Neuroendocrine	Tecpr1
Bcam.10	0.00604409	0.839547	0.444	0.128	1	Luminal Neuroendocrine	Bcam
Arfrp1	0.00605749	0.673491	0.556	0.218	1	Luminal Neuroendocrine	Arfrp1
Tmbim6.5	0.00608406	-0.885828	0.667	0.922	1	Luminal Neuroendocrine	Tmbim6
Tmem126a.1	0.00610455	0.895432	0.556	0.224	1	Luminal Neuroendocrine	Tmem126a
Creld2.13	0.00612434	-1.55472	0.111	0.609	1	Luminal Neuroendocrine	Creld2
Ankrd24	0.00616884	0.480258	0.333	0.086	1	Luminal Neuroendocrine	Ankrd24
4930539J05Rik	0.0061797	0.38263	0.111	0.012	1	Luminal Neuroendocrine	4930539J05Rik
Tmem30a.3	0.00619507	1.14761	0.667	0.391	1	Luminal Neuroendocrine	Tmem30a
Krt8.11	0.00622656	-1.3088	0.778	0.947	1	Luminal Neuroendocrine	Krt8
Atf5.5	0.00622732	0.634558	0.556	0.21	1	Luminal Neuroendocrine	Atf5
Gripap1	0.00626533	0.418046	0.333	0.084	1	Luminal Neuroendocrine	Gripap1
Sh3kbp1.2	0.00631587	0.460795	0.222	0.042	1	Luminal Neuroendocrine	Sh3kbp1
Tmed3.13	0.006326	-1.51401	0.444	0.734	1	Luminal Neuroendocrine	Tmed3
Rnf7.3	0.00636893	0.919669	0.778	0.578	1	Luminal Neuroendocrine	Rnf7
Lias	0.00638925	0.587508	0.333	0.089	1	Luminal Neuroendocrine	Lias
Gstm2.10	0.00639877	-0.906856	0	0.488	1	Luminal Neuroendocrine	Gstm2
Ikzf4.2	0.00640053	0.343358	0.222	0.043	1	Luminal Neuroendocrine	Ikzf4
Rpl24.3	0.00642561	-0.73139	0.889	0.997	1	Luminal Neuroendocrine	Rpl24
Emc6.4	0.00644322	0.615226	1	0.627	1	Luminal Neuroendocrine	Emc6
Mob2.1	0.00646618	0.69045	0.556	0.227	1	Luminal Neuroendocrine	Mob2
Tmbim4.9	0.00646922	0.914241	0.889	0.632	1	Luminal Neuroendocrine	Tmbim4
Desi2.9	0.00647777	-1.07089	0	0.487	1	Luminal Neuroendocrine	Desi2
Pcbd2.4	0.00649147	0.665416	0.667	0.309	1	Luminal Neuroendocrine	Pcbd2
Pomp.5	0.00651921	1.14451	0.889	0.7	1	Luminal Neuroendocrine	Pomp
Sae1	0.00654847	0.766299	0.556	0.221	1	Luminal Neuroendocrine	Sae1
Leo1	0.00670366	0.449131	0.333	0.09	1	Luminal Neuroendocrine	Leo1
Zfp703.12	0.0067298	-1.63312	0.222	0.654	1	Luminal Neuroendocrine	Zfp703
Mrps24.6	0.00675812	1.21241	0.778	0.533	1	Luminal Neuroendocrine	Mrps24
Cst3.7	0.00682719	0.944119	1	0.909	1	Luminal Neuroendocrine	Cst3
Tmem94	0.00687119	0.620486	0.222	0.045	1	Luminal Neuroendocrine	Tmem94
BC004004.1	0.00687552	0.848672	0.556	0.235	1	Luminal Neuroendocrine	BC004004
Npdc1.5	0.00689049	0.784314	0.778	0.544	1	Luminal Neuroendocrine	Npdc1
Cnst.1	0.00693096	0.391438	0.222	0.043	1	Luminal Neuroendocrine	Cnst
Adipor1.5	0.00695068	0.62281	0.889	0.654	1	Luminal Neuroendocrine	Adipor1
Ensa.1	0.00695182	0.664349	0.444	0.156	1	Luminal Neuroendocrine	Ensa
Rps15.10	0.00695424	-0.803527	1	0.995	1	Luminal Neuroendocrine	Rps15
Rab11fip1.12	0.00696143	-1.24864	0.222	0.698	1	Luminal Neuroendocrine	Rab11fip1
Cand1	0.0070258	0.594381	0.667	0.283	1	Luminal Neuroendocrine	Cand1
Id2.10	0.00712069	0.310939	1	0.56	1	Luminal Neuroendocrine	Id2
Rpl4.9	0.0071208	-0.793515	0.889	0.996	1	Luminal Neuroendocrine	Rpl4
Ndufb7.7	0.00713947	0.830218	0.778	0.57	1	Luminal Neuroendocrine	Ndufb7
Dstn.9	0.00720118	-1.24332	0.778	0.975	1	Luminal Neuroendocrine	Dstn
Actn4.10	0.00722446	-1.22859	0.667	0.854	1	Luminal Neuroendocrine	Actn4
Anxa3.12	0.00726164	-1.44819	0	0.479	1	Luminal Neuroendocrine	Anxa3
Mrps17	0.00726484	0.82026	0.667	0.301	1	Luminal Neuroendocrine	Mrps17
Chka.9	0.0072762	-1.28836	0.556	0.821	1	Luminal Neuroendocrine	Chka
Rps27a.8	0.00732305	-0.776718	1	0.997	1	Luminal Neuroendocrine	Rps27a
Arhgap44.1	0.00733907	0.424891	0.222	0.044	1	Luminal Neuroendocrine	Arhgap44
Atp6v1c1.2	0.00733916	0.827758	0.556	0.259	1	Luminal Neuroendocrine	Atp6v1c1
Bad.1	0.00738878	0.742014	0.444	0.165	1	Luminal Neuroendocrine	Bad
Chd8	0.00742766	0.841557	0.444	0.158	1	Luminal Neuroendocrine	Chd8
Ndufb5.6	0.00747486	1.15534	0.889	0.615	1	Luminal Neuroendocrine	Ndufb5
Fam107b.12	0.00751114	-1.51967	0.111	0.612	1	Luminal Neuroendocrine	Fam107b
Ube2g1.4	0.00754305	-0.926801	0	0.476	1	Luminal Neuroendocrine	Ube2g1
Kpna4.6	0.00754654	-0.990617	0	0.476	1	Luminal Neuroendocrine	Kpna4
Rps12-ps3.5	0.00757568	-1.06796	0.222	0.642	1	Luminal Neuroendocrine	Rps12-ps3
Laptm4b.2	0.00759958	0.597607	0.444	0.147	1	Luminal Neuroendocrine	Laptm4b
Ddx3x.7	0.00765678	-1.12589	0.556	0.875	1	Luminal Neuroendocrine	Ddx3x
Acox3	0.00767594	0.608658	0.333	0.094	1	Luminal Neuroendocrine	Acox3
Rfng	0.00768616	0.518052	0.333	0.089	1	Luminal Neuroendocrine	Rfng
Mpc2.7	0.00772129	0.925954	0.778	0.479	1	Luminal Neuroendocrine	Mpc2
Pfkfb3.2	0.00786649	0.556883	0.333	0.091	1	Luminal Neuroendocrine	Pfkfb3
Kif3b	0.0078794	0.485354	0.222	0.046	1	Luminal Neuroendocrine	Kif3b
Rbfox2.6	0.00787949	0.811069	0.444	0.163	1	Luminal Neuroendocrine	Rbfox2
Wdr83os.3	0.0078845	1.19794	0.667	0.436	1	Luminal Neuroendocrine	Wdr83os
Nop58.9	0.00792401	-1.16725	0.111	0.595	1	Luminal Neuroendocrine	Nop58
Rpsa.4	0.00792639	-0.806931	0.889	0.987	1	Luminal Neuroendocrine	Rpsa
Krt19.12	0.00793484	-1.97049	0.667	0.83	1	Luminal Neuroendocrine	Krt19
Sptssa.5	0.00795576	0.735953	0.778	0.456	1	Luminal Neuroendocrine	Sptssa
Sec61a2	0.0079559	0.626284	0.333	0.091	1	Luminal Neuroendocrine	Sec61a2
B9d1	0.00798056	0.648638	0.333	0.098	1	Luminal Neuroendocrine	B9d1
Tmem176b.11	0.0079946	0.992422	0.778	0.552	1	Luminal Neuroendocrine	Tmem176b
Psmb10.2	0.00800665	0.431869	0.333	0.093	1	Luminal Neuroendocrine	Psmb10
Tmem45b	0.00801182	0.920925	0.222	0.046	1	Luminal Neuroendocrine	Tmem45b
Acadvl.2	0.00802141	0.476855	0.556	0.212	1	Luminal Neuroendocrine	Acadvl
C030037D09Rik	0.00807761	0.347409	0.111	0.013	1	Luminal Neuroendocrine	C030037D09Rik
Ppp1r15b.5	0.00807879	-0.920526	0	0.47	1	Luminal Neuroendocrine	Ppp1r15b
Azgp1.13	0.0080825	-1.3464	0	0.47	1	Luminal Neuroendocrine	Azgp1
Efr3a.3	0.00810751	0.705748	0.556	0.238	1	Luminal Neuroendocrine	Efr3a
Meaf6	0.00819769	0.360349	0.333	0.089	1	Luminal Neuroendocrine	Meaf6
Dmxl1.4	0.00821113	0.693685	0.556	0.24	1	Luminal Neuroendocrine	Dmxl1
Ehd4.7	0.00822752	-1.08483	0.222	0.643	1	Luminal Neuroendocrine	Ehd4
Emc3	0.0082955	1.01202	0.556	0.247	1	Luminal Neuroendocrine	Emc3
Fhl2.12	0.00836057	-1.56078	0.111	0.58	1	Luminal Neuroendocrine	Fhl2
Gnb2l1.7	0.00837924	-0.807606	0.889	0.96	1	Luminal Neuroendocrine	Gnb2l1
Cda.1	0.00838025	0.409216	0.222	0.044	1	Luminal Neuroendocrine	Cda
Rpl11.9	0.00848987	-0.757624	0.889	0.995	1	Luminal Neuroendocrine	Rpl11
Trappc9	0.0085339	0.766933	0.333	0.092	1	Luminal Neuroendocrine	Trappc9
Cwf19l2	0.00853907	0.486535	0.222	0.046	1	Luminal Neuroendocrine	Cwf19l2
Mzt1.1	0.0085423	0.700329	0.556	0.221	1	Luminal Neuroendocrine	Mzt1
Mob4.1	0.00859537	0.685326	0.667	0.364	1	Luminal Neuroendocrine	Mob4
Bub3.1	0.00861009	0.606337	0.556	0.228	1	Luminal Neuroendocrine	Bub3
Uxs1.2	0.00865688	0.79436	0.333	0.099	1	Luminal Neuroendocrine	Uxs1
Fam204a.2	0.00867604	0.652451	0.556	0.228	1	Luminal Neuroendocrine	Fam204a
Wdr24	0.00872105	0.427354	0.222	0.045	1	Luminal Neuroendocrine	Wdr24
Rac3.3	0.00872468	0.643555	0.444	0.157	1	Luminal Neuroendocrine	Rac3
Rbx1.3	0.00872753	0.890355	0.778	0.658	1	Luminal Neuroendocrine	Rbx1
Plekhb2.5	0.00872956	0.913999	0.556	0.28	1	Luminal Neuroendocrine	Plekhb2
Impa1.2	0.00879852	0.556939	0.444	0.158	1	Luminal Neuroendocrine	Impa1
Lmo7.11	0.0088138	-1.91467	0.444	0.738	1	Luminal Neuroendocrine	Lmo7
Svil.3	0.00884889	1.16767	0.333	0.099	1	Luminal Neuroendocrine	Svil
Atxn10.3	0.00889468	0.740179	0.556	0.266	1	Luminal Neuroendocrine	Atxn10
Bag1.4	0.00895842	0.656763	0.778	0.551	1	Luminal Neuroendocrine	Bag1
Prrc2b.3	0.00899159	0.492043	0.556	0.228	1	Luminal Neuroendocrine	Prrc2b
Tm2d1.3	0.00901674	1.01839	0.667	0.428	1	Luminal Neuroendocrine	Tm2d1
Abcc5.2	0.00904634	0.421676	0.111	0.013	1	Luminal Neuroendocrine	Abcc5
Glod4	0.00907622	0.448826	0.444	0.148	1	Luminal Neuroendocrine	Glod4
Stau2.1	0.0090807	0.848468	0.333	0.099	1	Luminal Neuroendocrine	Stau2
Nelfe	0.00912717	0.442949	0.444	0.146	1	Luminal Neuroendocrine	Nelfe
Zcchc11	0.00914886	0.689173	0.333	0.092	1	Luminal Neuroendocrine	Zcchc11
Sh3bgr.2	0.00915982	0.467285	0.222	0.046	1	Luminal Neuroendocrine	Sh3bgr
Cuedc2.2	0.00917324	1.00539	0.444	0.18	1	Luminal Neuroendocrine	Cuedc2
Alkbh2	0.00930646	0.323543	0.222	0.045	1	Luminal Neuroendocrine	Alkbh2
Rusc1.1	0.00930857	0.792348	0.333	0.1	1	Luminal Neuroendocrine	Rusc1
Mmd.5	0.00931097	0.451944	0.333	0.09	1	Luminal Neuroendocrine	Mmd
Surf1.1	0.00935522	0.75623	0.556	0.255	1	Luminal Neuroendocrine	Surf1
Sgsm1	0.00936425	0.336863	0.111	0.013	1	Luminal Neuroendocrine	Sgsm1
Pex19.1	0.00940409	0.697143	0.333	0.099	1	Luminal Neuroendocrine	Pex19
Creb1	0.00942022	0.590957	0.444	0.154	1	Luminal Neuroendocrine	Creb1
Naaa	0.00944423	0.430855	0.111	0.013	1	Luminal Neuroendocrine	Naaa
Prkar1a.11	0.00953629	1.24924	0.778	0.606	1	Luminal Neuroendocrine	Prkar1a
Dhx36	0.00954322	0.440959	0.444	0.157	1	Luminal Neuroendocrine	Dhx36
Dut	0.00965293	0.391832	0.333	0.093	1	Luminal Neuroendocrine	Dut
Saraf.3	0.0096811	1.1333	0.889	0.776	1	Luminal Neuroendocrine	Saraf
Slc50a1.1	0.00971646	0.886705	0.556	0.258	1	Luminal Neuroendocrine	Slc50a1
Smagp.8	0.00972331	-0.818835	0	0.456	1	Luminal Neuroendocrine	Smagp
Mxra7.2	0.00975777	0.604333	0.222	0.047	1	Luminal Neuroendocrine	Mxra7
Cdh1.10	0.00980437	-1.09992	0.556	0.848	1	Luminal Neuroendocrine	Cdh1
Anp32a	0.00983249	0.89523	0.556	0.27	1	Luminal Neuroendocrine	Anp32a
Ddx5.7	0.0098921	-0.898294	0.889	0.982	1	Luminal Neuroendocrine	Ddx5
Brms1	0.00995808	0.59782	0.444	0.159	1	Luminal Neuroendocrine	Brms1
Lsr.11	0.00997753	-1.00221	0.111	0.586	1	Luminal Neuroendocrine	Lsr
Rpl14.5	0.00998638	-0.709199	1	0.998	1	Luminal Neuroendocrine	Rpl14
Gdpd1.9	0.00998745	1.04802	0.556	0.27	1	Luminal Neuroendocrine	Gdpd1
Itln1.10	0	4.2296	0.887	0.079	0	Luminal-FVB-Lateral/Dorsal	Itln1
Defb50.13	0	2.34593	1	0.857	0	Luminal-FVB-Lateral/Dorsal	Defb50
Msmb.11	0	2.15989	0.981	0.429	0	Luminal-FVB-Lateral/Dorsal	Msmb
Defb1.12	0	2.0578	0.994	0.484	0	Luminal-FVB-Lateral/Dorsal	Defb1
B2m.9	0	2.05065	1	0.955	0	Luminal-FVB-Lateral/Dorsal	B2m
Pcp4.13	0	1.85154	0.879	0.229	0	Luminal-FVB-Lateral/Dorsal	Pcp4
Upk1a.13	0	1.27357	0.911	0.342	0	Luminal-FVB-Lateral/Dorsal	Upk1a
Emp1.9	0	1.25469	0.944	0.612	0	Luminal-FVB-Lateral/Dorsal	Emp1
Gm10709.8	0	1.2117	0.989	0.439	0	Luminal-FVB-Lateral/Dorsal	Gm10709
Snhg18.11	0	1.1755	0.916	0.365	0	Luminal-FVB-Lateral/Dorsal	Snhg18
Gm10260.8	0	1.16623	0.983	0.435	0	Luminal-FVB-Lateral/Dorsal	Gm10260
Pnliprp1.12	0	1.12623	0.622	0.131	0	Luminal-FVB-Lateral/Dorsal	Pnliprp1
Eif3j2.7	0	1.11741	0.954	0.407	0	Luminal-FVB-Lateral/Dorsal	Eif3j2
Fxyd3.13	0	1.01397	0.985	0.619	0	Luminal-FVB-Lateral/Dorsal	Fxyd3
Krt18.8	0	0.917376	1	0.949	0	Luminal-FVB-Lateral/Dorsal	Krt18
Ndufa1.10	0	0.889701	0.995	0.816	0	Luminal-FVB-Lateral/Dorsal	Ndufa1
Ppib.13	0	0.877185	0.988	0.82	0	Luminal-FVB-Lateral/Dorsal	Ppib
Mgst1.10	0	0.809397	0.877	0.25	0	Luminal-FVB-Lateral/Dorsal	Mgst1
Crip1.13	0	0.784256	0.956	0.384	0	Luminal-FVB-Lateral/Dorsal	Crip1
Ccdc80.6	0	0.770004	0.697	0.137	0	Luminal-FVB-Lateral/Dorsal	Ccdc80
Bex1.11	0	0.681158	0.626	0.149	0	Luminal-FVB-Lateral/Dorsal	Bex1
Spink11	0	0.660282	0.25	0.015	0	Luminal-FVB-Lateral/Dorsal	Spink11
Gdpd3.11	0	0.621974	0.801	0.226	0	Luminal-FVB-Lateral/Dorsal	Gdpd3
Gipc2.4	0	0.616538	0.638	0.139	0	Luminal-FVB-Lateral/Dorsal	Gipc2
Alox12.9	0	0.58533	0.639	0.189	0	Luminal-FVB-Lateral/Dorsal	Alox12
Cbs.8	0	0.575904	0.68	0.192	0	Luminal-FVB-Lateral/Dorsal	Cbs
Gm12166.6	0	0.575659	0.729	0.221	0	Luminal-FVB-Lateral/Dorsal	Gm12166
Gsta4.9	0	0.537246	0.64	0.16	0	Luminal-FVB-Lateral/Dorsal	Gsta4
Lrg1.5	0	0.460422	0.421	0.094	0	Luminal-FVB-Lateral/Dorsal	Lrg1
Hmgcs2.4	0	0.459571	0.464	0.081	0	Luminal-FVB-Lateral/Dorsal	Hmgcs2
Slc15a4	0	0.426593	0.565	0.154	0	Luminal-FVB-Lateral/Dorsal	Slc15a4
Lpcat4.1	0	0.39795	0.489	0.126	0	Luminal-FVB-Lateral/Dorsal	Lpcat4
Podxl.1	0	0.37555	0.423	0.081	0	Luminal-FVB-Lateral/Dorsal	Podxl
Aqp8.1	0	0.363498	0.242	0.031	0	Luminal-FVB-Lateral/Dorsal	Aqp8
Obfc1.1	0	0.344877	0.385	0.081	0	Luminal-FVB-Lateral/Dorsal	Obfc1
AY761184.11	0	0.321702	0.529	0.123	0	Luminal-FVB-Lateral/Dorsal	AY761184
Upb1.1	0	0.318143	0.385	0.067	0	Luminal-FVB-Lateral/Dorsal	Upb1
Habp2	0	0.278781	0.224	0.02	0	Luminal-FVB-Lateral/Dorsal	Habp2
Ceacam2.1	3.60192e-302	0.27437	0.323	0.061	6.83321e-298	Luminal-FVB-Lateral/Dorsal	Ceacam2
Tmsb10.13	2.94386e-299	0.730852	0.982	0.684	5.5848e-295	Luminal-FVB-Lateral/Dorsal	Tmsb10
Pdzk1.8	3.47801e-293	0.41073	0.513	0.145	6.59814e-289	Luminal-FVB-Lateral/Dorsal	Pdzk1
Fam3c.3	4.26342e-293	0.506146	0.649	0.221	8.08813e-289	Luminal-FVB-Lateral/Dorsal	Fam3c
Krt8.12	5.88441e-293	0.847101	0.999	0.943	1.11633e-288	Luminal-FVB-Lateral/Dorsal	Krt8
Wnt4.4	3.74078e-282	0.331762	0.447	0.113	7.09663e-278	Luminal-FVB-Lateral/Dorsal	Wnt4
Srpk1.6	1.71972e-280	0.939868	0.738	0.319	3.26248e-276	Luminal-FVB-Lateral/Dorsal	Srpk1
Itpripl2.3	3.5132e-278	0.260308	0.301	0.057	6.6649e-274	Luminal-FVB-Lateral/Dorsal	Itpripl2
Cdc42ep5.8	3.08302e-277	0.715041	0.804	0.359	5.8488e-273	Luminal-FVB-Lateral/Dorsal	Cdc42ep5
Gm8797.7	2.75337e-275	0.96864	0.974	0.64	5.22341e-271	Luminal-FVB-Lateral/Dorsal	Gm8797
Defb10.1	9.1022e-274	0.292356	0.365	0.081	1.72678e-269	Luminal-FVB-Lateral/Dorsal	Defb10
Anxa3.13	1.19197e-270	0.643841	0.914	0.453	2.26128e-266	Luminal-FVB-Lateral/Dorsal	Anxa3
Rac1.9	5.16455e-268	0.708112	0.995	0.916	9.79767e-264	Luminal-FVB-Lateral/Dorsal	Rac1
Apof.10	1.62083e-266	0.527083	0.644	0.234	3.07488e-262	Luminal-FVB-Lateral/Dorsal	Apof
Mal.5	6.1413e-264	0.329792	0.456	0.122	1.16507e-259	Luminal-FVB-Lateral/Dorsal	Mal
Cdo1.2	2.842e-261	0.315195	0.314	0.065	5.39155e-257	Luminal-FVB-Lateral/Dorsal	Cdo1
Tagln2.9	6.11192e-258	0.738732	0.974	0.722	1.15949e-253	Luminal-FVB-Lateral/Dorsal	Tagln2
Gm8730.10	2.52759e-254	0.807332	0.998	0.917	4.79509e-250	Luminal-FVB-Lateral/Dorsal	Gm8730
Ndrg2.6	7.77029e-252	0.336538	0.439	0.118	1.4741e-247	Luminal-FVB-Lateral/Dorsal	Ndrg2
Fhl2.13	3.97861e-248	0.628184	0.954	0.558	7.54782e-244	Luminal-FVB-Lateral/Dorsal	Fhl2
Cox4i1.10	2.67881e-245	0.452706	0.999	0.982	5.08197e-241	Luminal-FVB-Lateral/Dorsal	Cox4i1
Dad1.7	6.69064e-245	0.590385	0.992	0.858	1.26928e-240	Luminal-FVB-Lateral/Dorsal	Dad1
Pdia6.14	1.07071e-242	0.734604	0.994	0.804	2.03125e-238	Luminal-FVB-Lateral/Dorsal	Pdia6
Cst3.8	1.4407e-240	0.609678	0.997	0.904	2.73316e-236	Luminal-FVB-Lateral/Dorsal	Cst3
Rpl29.11	7.04308e-240	-2.66445	0.455	0.679	1.33614e-235	Luminal-FVB-Lateral/Dorsal	Rpl29
Fam220a.8	7.53482e-240	0.714021	0.939	0.618	1.42943e-235	Luminal-FVB-Lateral/Dorsal	Fam220a
Aen.3	1.18699e-235	0.446374	0.697	0.275	2.25184e-231	Luminal-FVB-Lateral/Dorsal	Aen
Sec61b.13	3.234e-235	0.670346	0.997	0.838	6.13523e-231	Luminal-FVB-Lateral/Dorsal	Sec61b
Nop10.9	3.81687e-234	0.658414	0.989	0.844	7.24099e-230	Luminal-FVB-Lateral/Dorsal	Nop10
Qsox1.4	7.27822e-231	0.429879	0.601	0.221	1.38075e-226	Luminal-FVB-Lateral/Dorsal	Qsox1
Ramp1.6	9.65038e-231	0.471172	0.667	0.274	1.83077e-226	Luminal-FVB-Lateral/Dorsal	Ramp1
Pbsn.14	1.9469e-230	0.916761	0.995	0.773	3.69347e-226	Luminal-FVB-Lateral/Dorsal	Pbsn
S100a11.12	2.63947e-230	0.785429	0.961	0.686	5.00735e-226	Luminal-FVB-Lateral/Dorsal	S100a11
Cldn7.10	9.55245e-229	0.800565	0.977	0.775	1.8122e-224	Luminal-FVB-Lateral/Dorsal	Cldn7
Ptpn14.12	5.5718e-228	0.710789	0.915	0.552	1.05703e-223	Luminal-FVB-Lateral/Dorsal	Ptpn14
Llph.7	1.43574e-226	0.616929	0.977	0.772	2.72374e-222	Luminal-FVB-Lateral/Dorsal	Llph
Uqcr10.11	7.7317e-226	0.657405	0.985	0.791	1.46678e-221	Luminal-FVB-Lateral/Dorsal	Uqcr10
Map1b.9	3.38594e-224	0.482635	0.817	0.375	6.42346e-220	Luminal-FVB-Lateral/Dorsal	Map1b
Crb3.11	4.1736e-224	0.616889	0.913	0.54	7.91773e-220	Luminal-FVB-Lateral/Dorsal	Crb3
Fkbp11.13	1.68271e-222	0.661558	0.893	0.512	3.19226e-218	Luminal-FVB-Lateral/Dorsal	Fkbp11
Smgc.1	2.30091e-222	0.277894	0.257	0.051	4.36506e-218	Luminal-FVB-Lateral/Dorsal	Smgc
Cnih4.1	3.06078e-222	0.411642	0.677	0.271	5.80661e-218	Luminal-FVB-Lateral/Dorsal	Cnih4
Cldn3.12	2.07769e-221	0.771319	0.983	0.73	3.94159e-217	Luminal-FVB-Lateral/Dorsal	Cldn3
Atp5l.10	2.08437e-221	0.590865	0.995	0.917	3.95427e-217	Luminal-FVB-Lateral/Dorsal	Atp5l
Erp44.11	1.06047e-220	0.633007	0.921	0.57	2.01181e-216	Luminal-FVB-Lateral/Dorsal	Erp44
Adck4	6.29265e-219	0.325881	0.441	0.133	1.19378e-214	Luminal-FVB-Lateral/Dorsal	Adck4
Reep5.8	2.21777e-218	0.619988	0.931	0.639	4.20733e-214	Luminal-FVB-Lateral/Dorsal	Reep5
Fkbp2.13	2.18003e-217	0.63496	0.974	0.709	4.13573e-213	Luminal-FVB-Lateral/Dorsal	Fkbp2
Bcl3.6	9.62042e-214	0.261807	0.461	0.139	1.82509e-209	Luminal-FVB-Lateral/Dorsal	Bcl3
Nme1.8	3.92135e-213	0.597904	0.974	0.746	7.43919e-209	Luminal-FVB-Lateral/Dorsal	Nme1
Serinc5.3	5.20348e-213	0.382445	0.484	0.16	9.87152e-209	Luminal-FVB-Lateral/Dorsal	Serinc5
Ddx18.2	5.34273e-204	0.456191	0.725	0.328	1.01357e-199	Luminal-FVB-Lateral/Dorsal	Ddx18
Lgals3.10	1.7516e-203	0.615697	0.865	0.476	3.32296e-199	Luminal-FVB-Lateral/Dorsal	Lgals3
Hebp2.1	2.35255e-202	0.260788	0.389	0.113	4.46302e-198	Luminal-FVB-Lateral/Dorsal	Hebp2
Rps9.4	2.14042e-201	0.416645	1	0.997	4.06058e-197	Luminal-FVB-Lateral/Dorsal	Rps9
Mrpl21.1	9.92855e-201	0.446322	0.736	0.339	1.88354e-196	Luminal-FVB-Lateral/Dorsal	Mrpl21
Crip2.10	3.91666e-200	0.591126	0.929	0.609	7.43029e-196	Luminal-FVB-Lateral/Dorsal	Crip2
Slc25a24.6	2.50267e-199	0.332759	0.519	0.181	4.74781e-195	Luminal-FVB-Lateral/Dorsal	Slc25a24
Sec11a.7	5.7161e-198	0.569833	0.91	0.582	1.0844e-193	Luminal-FVB-Lateral/Dorsal	Sec11a
Ndufa4.10	2.22276e-197	0.532305	0.985	0.826	4.21681e-193	Luminal-FVB-Lateral/Dorsal	Ndufa4
Rpl36al.13	2.68064e-197	0.465133	1	0.96	5.08544e-193	Luminal-FVB-Lateral/Dorsal	Rpl36al
Chchd10.10	1.39782e-196	0.486757	0.824	0.434	2.65181e-192	Luminal-FVB-Lateral/Dorsal	Chchd10
Cd3eap.4	8.95177e-196	0.342292	0.578	0.218	1.69824e-191	Luminal-FVB-Lateral/Dorsal	Cd3eap
Mapk13.11	1.78417e-194	0.412462	0.696	0.297	3.38475e-190	Luminal-FVB-Lateral/Dorsal	Mapk13
Ptrh1.2	2.98613e-194	0.321936	0.462	0.154	5.665e-190	Luminal-FVB-Lateral/Dorsal	Ptrh1
Manf.14	1.52662e-191	0.705568	0.994	0.847	2.89615e-187	Luminal-FVB-Lateral/Dorsal	Manf
Serpinb6a.7	8.74572e-191	0.552527	0.936	0.636	1.65915e-186	Luminal-FVB-Lateral/Dorsal	Serpinb6a
mt-Atp6.8	4.24915e-189	-0.659515	0.992	0.994	8.06107e-185	Luminal-FVB-Lateral/Dorsal	mt-Atp6
Znhit6	5.57186e-188	0.265737	0.442	0.143	1.05704e-183	Luminal-FVB-Lateral/Dorsal	Znhit6
Gm5547.9	3.19155e-187	0.283508	0.436	0.138	6.05468e-183	Luminal-FVB-Lateral/Dorsal	Gm5547
Hist1h4h.4	4.47026e-186	0.344875	0.474	0.166	8.48053e-182	Luminal-FVB-Lateral/Dorsal	Hist1h4h
Cox6b1.8	5.89115e-186	0.49884	0.988	0.872	1.11761e-181	Luminal-FVB-Lateral/Dorsal	Cox6b1
Ptgr1.6	2.13147e-184	0.370707	0.513	0.192	4.04362e-180	Luminal-FVB-Lateral/Dorsal	Ptgr1
Rps27a.9	2.45548e-184	0.399968	1	0.997	4.65829e-180	Luminal-FVB-Lateral/Dorsal	Rps27a
Bax.7	1.91617e-181	0.562848	0.808	0.438	3.63517e-177	Luminal-FVB-Lateral/Dorsal	Bax
Rps15a.6	3.50601e-181	0.409469	1	0.995	6.65125e-177	Luminal-FVB-Lateral/Dorsal	Rps15a
Lcmt1.10	1.31323e-180	0.436649	0.633	0.273	2.49132e-176	Luminal-FVB-Lateral/Dorsal	Lcmt1
Apoc1.11	2.5028e-178	0.439482	0.497	0.177	4.74805e-174	Luminal-FVB-Lateral/Dorsal	Apoc1
Fam107b.13	4.45392e-177	0.641973	0.911	0.594	8.44953e-173	Luminal-FVB-Lateral/Dorsal	Fam107b
Cbr1.10	5.54896e-177	0.457402	0.708	0.337	1.05269e-172	Luminal-FVB-Lateral/Dorsal	Cbr1
Med29.2	9.57741e-177	0.383899	0.677	0.303	1.81693e-172	Luminal-FVB-Lateral/Dorsal	Med29
1810022K09Rik.2	4.03182e-175	0.476077	0.801	0.428	7.64876e-171	Luminal-FVB-Lateral/Dorsal	1810022K09Rik
Sssca1	1.15827e-174	0.327966	0.547	0.215	2.19735e-170	Luminal-FVB-Lateral/Dorsal	Sssca1
Atp5j2.10	4.50113e-174	0.526529	0.98	0.824	8.5391e-170	Luminal-FVB-Lateral/Dorsal	Atp5j2
Sqstm1.6	9.3304e-174	0.515789	0.99	0.914	1.77007e-169	Luminal-FVB-Lateral/Dorsal	Sqstm1
Sec61g.13	1.92017e-167	0.528793	0.999	0.905	3.64276e-163	Luminal-FVB-Lateral/Dorsal	Sec61g
Abhd2.9	1.10926e-164	0.759874	0.92	0.585	2.10439e-160	Luminal-FVB-Lateral/Dorsal	Abhd2
Xpnpep1.4	3.87236e-164	0.321843	0.642	0.277	7.34625e-160	Luminal-FVB-Lateral/Dorsal	Xpnpep1
Tspo.8	3.97789e-164	0.366795	0.788	0.397	7.54646e-160	Luminal-FVB-Lateral/Dorsal	Tspo
Cdc34.10	2.726e-163	0.511687	0.845	0.483	5.1715e-159	Luminal-FVB-Lateral/Dorsal	Cdc34
Pvt1.3	1.05601e-162	0.259629	0.496	0.181	2.00336e-158	Luminal-FVB-Lateral/Dorsal	Pvt1
Prdx6.14	7.32617e-160	0.689798	0.995	0.91	1.38985e-155	Luminal-FVB-Lateral/Dorsal	Prdx6
Rpl27.8	4.32179e-158	0.377222	1	0.976	8.19886e-154	Luminal-FVB-Lateral/Dorsal	Rpl27
Pdlim2.9	6.13749e-158	0.40001	0.765	0.379	1.16434e-153	Luminal-FVB-Lateral/Dorsal	Pdlim2
Mboat1.11	3.30649e-157	0.369491	0.71	0.33	6.27275e-153	Luminal-FVB-Lateral/Dorsal	Mboat1
1500011B03Rik.10	5.90584e-157	0.385264	0.733	0.357	1.1204e-152	Luminal-FVB-Lateral/Dorsal	1500011B03Rik
Ndufb2.10	7.60424e-157	0.500112	0.939	0.667	1.4426e-152	Luminal-FVB-Lateral/Dorsal	Ndufb2
Hist1h2bc.8	1.01473e-156	0.527273	0.857	0.532	1.92504e-152	Luminal-FVB-Lateral/Dorsal	Hist1h2bc
Ndufs4.3	2.4168e-156	0.347525	0.69	0.327	4.58491e-152	Luminal-FVB-Lateral/Dorsal	Ndufs4
Hacd1.3	6.05944e-156	0.257538	0.513	0.194	1.14954e-151	Luminal-FVB-Lateral/Dorsal	Hacd1
Cycs.4	1.41056e-155	0.508603	0.954	0.771	2.67598e-151	Luminal-FVB-Lateral/Dorsal	Cycs
Capn5.9	1.74715e-154	0.261038	0.508	0.193	3.31451e-150	Luminal-FVB-Lateral/Dorsal	Capn5
Scand1.9	1.75895e-154	0.506011	0.964	0.698	3.3369e-150	Luminal-FVB-Lateral/Dorsal	Scand1
Nucb2.12	1.06235e-153	0.382193	0.865	0.409	2.01538e-149	Luminal-FVB-Lateral/Dorsal	Nucb2
Rpl24.4	1.36418e-153	0.344397	0.999	0.997	2.58798e-149	Luminal-FVB-Lateral/Dorsal	Rpl24
Tmbim4.10	1.20996e-152	0.479563	0.913	0.615	2.29542e-148	Luminal-FVB-Lateral/Dorsal	Tmbim4
Ppp1r11.4	5.69096e-152	0.41046	0.805	0.444	1.07963e-147	Luminal-FVB-Lateral/Dorsal	Ppp1r11
Creld2.14	2.91027e-150	0.515975	0.921	0.59	5.52106e-146	Luminal-FVB-Lateral/Dorsal	Creld2
Bcl2l1.1	1.03398e-149	0.285793	0.534	0.216	1.96157e-145	Luminal-FVB-Lateral/Dorsal	Bcl2l1
Eef1d.5	1.28195e-149	0.504983	0.959	0.784	2.43199e-145	Luminal-FVB-Lateral/Dorsal	Eef1d
Rpl10a.9	2.37821e-149	0.373707	1	0.987	4.51169e-145	Luminal-FVB-Lateral/Dorsal	Rpl10a
Uchl3.7	9.27265e-149	0.40408	0.761	0.406	1.75911e-144	Luminal-FVB-Lateral/Dorsal	Uchl3
Dbi.7	3.12076e-148	0.27306	0.918	0.619	5.92039e-144	Luminal-FVB-Lateral/Dorsal	Dbi
Maged1.9	5.64492e-148	0.466157	0.905	0.64	1.0709e-143	Luminal-FVB-Lateral/Dorsal	Maged1
Arpp19.6	9.443e-148	0.486641	0.976	0.84	1.79143e-143	Luminal-FVB-Lateral/Dorsal	Arpp19
Bik.6	3.24721e-147	0.277598	0.502	0.199	6.16028e-143	Luminal-FVB-Lateral/Dorsal	Bik
Fh1.4	7.10441e-147	0.298743	0.561	0.24	1.34778e-142	Luminal-FVB-Lateral/Dorsal	Fh1
Tmem258.11	7.48853e-147	0.482004	0.967	0.702	1.42065e-142	Luminal-FVB-Lateral/Dorsal	Tmem258
Cstb.13	1.07599e-146	0.351932	0.991	0.904	2.04126e-142	Luminal-FVB-Lateral/Dorsal	Cstb
Ndufa13.10	1.21866e-145	0.510348	0.96	0.742	2.31192e-141	Luminal-FVB-Lateral/Dorsal	Ndufa13
Utp11l	3.04111e-145	0.264193	0.588	0.254	5.76929e-141	Luminal-FVB-Lateral/Dorsal	Utp11l
Ccdc71l.3	3.5382e-145	0.334495	0.447	0.169	6.71232e-141	Luminal-FVB-Lateral/Dorsal	Ccdc71l
Ndufa7.10	5.71801e-145	0.480176	0.988	0.857	1.08476e-140	Luminal-FVB-Lateral/Dorsal	Ndufa7
Tacstd2.12	3.03154e-144	0.422038	0.761	0.393	5.75113e-140	Luminal-FVB-Lateral/Dorsal	Tacstd2
Rps10.9	3.08637e-142	0.372484	1	0.987	5.85515e-138	Luminal-FVB-Lateral/Dorsal	Rps10
Rps18-ps3.4	7.55984e-141	0.422743	0.853	0.511	1.43418e-136	Luminal-FVB-Lateral/Dorsal	Rps18-ps3
Plpp2.10	2.33352e-140	0.336313	0.711	0.347	4.42691e-136	Luminal-FVB-Lateral/Dorsal	Plpp2
Dsc2.12	4.1843e-140	0.277213	0.676	0.304	7.93803e-136	Luminal-FVB-Lateral/Dorsal	Dsc2
Qtrt1.6	4.13122e-139	0.31422	0.646	0.304	7.83733e-135	Luminal-FVB-Lateral/Dorsal	Qtrt1
Ggt1.10	5.28321e-139	0.274954	0.564	0.241	1.00228e-134	Luminal-FVB-Lateral/Dorsal	Ggt1
Gm26917.10	5.54947e-139	0.494889	0.867	0.566	1.05279e-134	Luminal-FVB-Lateral/Dorsal	Gm26917
Marc2.8	1.24772e-138	0.428806	0.85	0.508	2.36706e-134	Luminal-FVB-Lateral/Dorsal	2021-03-02
Atp5o.6	1.75939e-138	0.448073	0.883	0.58	3.33774e-134	Luminal-FVB-Lateral/Dorsal	Atp5o
Nupr1.11	1.94294e-138	0.260603	0.815	0.419	3.68594e-134	Luminal-FVB-Lateral/Dorsal	Nupr1
Sri.3	2.42257e-138	0.309244	0.588	0.267	4.59586e-134	Luminal-FVB-Lateral/Dorsal	Sri
Sap18.7	2.43656e-138	0.432857	0.914	0.642	4.62241e-134	Luminal-FVB-Lateral/Dorsal	Sap18
Ndufa2.10	3.38448e-138	0.487514	0.986	0.821	6.42069e-134	Luminal-FVB-Lateral/Dorsal	Ndufa2
Tomm5.4	4.88858e-138	0.381414	0.8	0.445	9.27412e-134	Luminal-FVB-Lateral/Dorsal	Tomm5
Chmp2a.4	8.01686e-138	0.462149	0.917	0.648	1.52088e-133	Luminal-FVB-Lateral/Dorsal	Chmp2a
Ndufs6.9	2.30134e-137	0.439519	0.92	0.636	4.36588e-133	Luminal-FVB-Lateral/Dorsal	Ndufs6
Ndufa5.6	2.85218e-137	0.396658	0.801	0.46	5.41087e-133	Luminal-FVB-Lateral/Dorsal	Ndufa5
Etfb.5	2.09437e-136	0.408667	0.819	0.478	3.97323e-132	Luminal-FVB-Lateral/Dorsal	Etfb
Cox6c.9	3.51224e-136	0.396899	0.995	0.914	6.66308e-132	Luminal-FVB-Lateral/Dorsal	Cox6c
Rassf3.7	9.16541e-136	0.319624	0.674	0.324	1.73877e-131	Luminal-FVB-Lateral/Dorsal	Rassf3
Gng12.9	2.02897e-135	0.35195	0.867	0.503	3.84915e-131	Luminal-FVB-Lateral/Dorsal	Gng12
Camk1d.11	2.93228e-135	0.291693	0.598	0.268	5.56283e-131	Luminal-FVB-Lateral/Dorsal	Camk1d
Mrps18b.3	6.99172e-134	0.299935	0.669	0.321	1.3264e-129	Luminal-FVB-Lateral/Dorsal	Mrps18b
Serf2.13	1.1697e-133	0.424595	1	0.936	2.21904e-129	Luminal-FVB-Lateral/Dorsal	Serf2
H13.10	2.62636e-133	0.447228	0.931	0.665	4.98247e-129	Luminal-FVB-Lateral/Dorsal	H13
Ceacam1.10	1.15162e-132	0.498963	0.957	0.732	2.18474e-128	Luminal-FVB-Lateral/Dorsal	Ceacam1
Polr2e.4	2.49094e-132	0.372923	0.792	0.439	4.72557e-128	Luminal-FVB-Lateral/Dorsal	Polr2e
Rpl32.13	1.22632e-131	0.353468	1	0.999	2.32645e-127	Luminal-FVB-Lateral/Dorsal	Rpl32
2200002D01Rik.8	6.88447e-131	0.267881	0.432	0.167	1.30605e-126	Luminal-FVB-Lateral/Dorsal	2200002D01Rik
Hsp90b1.13	5.08255e-130	0.508047	0.99	0.822	9.6421e-126	Luminal-FVB-Lateral/Dorsal	Hsp90b1
Myl6.11	3.7147e-129	0.29434	0.997	0.968	7.04715e-125	Luminal-FVB-Lateral/Dorsal	Myl6
Pi4k2b.6	4.29653e-129	0.308631	0.756	0.385	8.15094e-125	Luminal-FVB-Lateral/Dorsal	Pi4k2b
Ndufb6.5	4.42222e-129	0.390236	0.858	0.536	8.38939e-125	Luminal-FVB-Lateral/Dorsal	Ndufb6
Lyar.4	6.87456e-129	0.338942	0.78	0.433	1.30417e-124	Luminal-FVB-Lateral/Dorsal	Lyar
Taok3.6	8.9657e-129	0.29826	0.628	0.296	1.70088e-124	Luminal-FVB-Lateral/Dorsal	Taok3
Isg20.7	8.72419e-128	0.371042	0.734	0.386	1.65507e-123	Luminal-FVB-Lateral/Dorsal	Isg20
Bzw2.8	1.15349e-127	0.297698	0.644	0.315	2.18828e-123	Luminal-FVB-Lateral/Dorsal	Bzw2
Rabggtb.3	1.77779e-126	0.338307	0.774	0.423	3.37264e-122	Luminal-FVB-Lateral/Dorsal	Rabggtb
Nhp2.3	3.05416e-126	0.425119	0.931	0.695	5.79405e-122	Luminal-FVB-Lateral/Dorsal	Nhp2
Cox7b.7	1.31924e-125	0.43064	0.977	0.792	2.50274e-121	Luminal-FVB-Lateral/Dorsal	Cox7b
Fam46a.6	1.63728e-125	0.493474	0.672	0.354	3.10608e-121	Luminal-FVB-Lateral/Dorsal	Fam46a
Spcs2.12	1.73574e-125	0.433804	0.965	0.739	3.29288e-121	Luminal-FVB-Lateral/Dorsal	Spcs2
Gng5.7	2.14067e-125	0.390047	0.997	0.951	4.06107e-121	Luminal-FVB-Lateral/Dorsal	Gng5
mt-Cytb.5	8.09096e-124	-0.487305	0.995	0.995	1.53494e-119	Luminal-FVB-Lateral/Dorsal	mt-Cytb
C77080.11	8.3876e-123	0.278795	0.628	0.293	1.59121e-118	Luminal-FVB-Lateral/Dorsal	C77080
Rpl23.8	2.013e-122	0.329758	1	0.997	3.81887e-118	Luminal-FVB-Lateral/Dorsal	Rpl23
Ly96.8	2.38771e-122	0.386254	0.664	0.335	4.52973e-118	Luminal-FVB-Lateral/Dorsal	Ly96
Rnh1.3	2.65826e-122	0.436013	0.937	0.71	5.04299e-118	Luminal-FVB-Lateral/Dorsal	Rnh1
Calr.13	4.51917e-122	0.417268	0.993	0.914	8.57333e-118	Luminal-FVB-Lateral/Dorsal	Calr
Tacc2.11	7.17831e-122	0.369837	0.85	0.51	1.3618e-117	Luminal-FVB-Lateral/Dorsal	Tacc2
Ndufa11.8	1.36563e-121	0.411483	0.904	0.619	2.59074e-117	Luminal-FVB-Lateral/Dorsal	Ndufa11
Sdf2l1.14	2.00226e-121	0.406601	0.923	0.595	3.79849e-117	Luminal-FVB-Lateral/Dorsal	Sdf2l1
Malat1.10	2.50447e-121	-0.80932	0.99	0.987	4.75122e-117	Luminal-FVB-Lateral/Dorsal	Malat1
Sec13.1	3.31321e-121	0.332844	0.72	0.39	6.28549e-117	Luminal-FVB-Lateral/Dorsal	Sec13
U2af1.8	1.72968e-120	0.393914	0.929	0.704	3.28138e-116	Luminal-FVB-Lateral/Dorsal	U2af1
Taf10.3	8.6076e-120	0.359993	0.799	0.47	1.63295e-115	Luminal-FVB-Lateral/Dorsal	Taf10
Ndufc2.7	2.19058e-119	0.358755	0.781	0.449	4.15574e-115	Luminal-FVB-Lateral/Dorsal	Ndufc2
Rhov.9	2.68723e-119	0.311495	0.561	0.263	5.09794e-115	Luminal-FVB-Lateral/Dorsal	Rhov
Glb1.12	7.98916e-119	0.250305	0.609	0.282	1.51562e-114	Luminal-FVB-Lateral/Dorsal	Glb1
Pfdn2.5	8.79029e-119	0.396542	0.95	0.765	1.66761e-114	Luminal-FVB-Lateral/Dorsal	Pfdn2
Polr2j	8.94438e-119	0.282664	0.713	0.368	1.69684e-114	Luminal-FVB-Lateral/Dorsal	Polr2j
Tmed3.14	6.55738e-118	0.492822	0.965	0.721	1.244e-113	Luminal-FVB-Lateral/Dorsal	Tmed3
Atp6v1c2.13	7.8755e-118	0.38058	0.702	0.37	1.49406e-113	Luminal-FVB-Lateral/Dorsal	Atp6v1c2
Atpif1.11	2.29384e-117	0.407311	0.961	0.777	4.35164e-113	Luminal-FVB-Lateral/Dorsal	Atpif1
Rpl36a.8	2.92321e-117	0.363031	1	0.98	5.54562e-113	Luminal-FVB-Lateral/Dorsal	Rpl36a
Tbrg1.4	1.07308e-115	0.378459	0.866	0.546	2.03574e-111	Luminal-FVB-Lateral/Dorsal	Tbrg1
Grpel1.1	2.8817e-114	0.374773	0.829	0.518	5.46687e-110	Luminal-FVB-Lateral/Dorsal	Grpel1
Snrpe.1	4.45051e-113	0.32862	0.805	0.464	8.44306e-109	Luminal-FVB-Lateral/Dorsal	Snrpe
Tsc22d4.3	3.1438e-112	0.296258	0.717	0.383	5.9641e-108	Luminal-FVB-Lateral/Dorsal	Tsc22d4
Dapk3.7	3.20407e-112	0.304416	0.705	0.371	6.07844e-108	Luminal-FVB-Lateral/Dorsal	Dapk3
Apex1.1	8.07754e-112	0.270125	0.641	0.321	1.53239e-107	Luminal-FVB-Lateral/Dorsal	Apex1
Edem2.12	5.89247e-111	0.362187	0.768	0.446	1.11786e-106	Luminal-FVB-Lateral/Dorsal	Edem2
Pebp1.8	1.13359e-110	0.41686	0.96	0.763	2.15053e-106	Luminal-FVB-Lateral/Dorsal	Pebp1
Mrpl17.4	9.43709e-110	0.336349	0.783	0.457	1.79031e-105	Luminal-FVB-Lateral/Dorsal	Mrpl17
Eif6.8	1.78537e-109	0.39313	0.955	0.746	3.38702e-105	Luminal-FVB-Lateral/Dorsal	Eif6
Snrpd3.3	5.46706e-109	0.288725	0.718	0.391	1.03716e-104	Luminal-FVB-Lateral/Dorsal	Snrpd3
Nipal1.11	7.24853e-109	0.268109	0.729	0.379	1.37512e-104	Luminal-FVB-Lateral/Dorsal	Nipal1
Ost4.12	2.69591e-108	0.400981	0.973	0.752	5.11441e-104	Luminal-FVB-Lateral/Dorsal	Ost4
Egf.13	2.89646e-108	-0.922861	0.185	0.429	5.49488e-104	Luminal-FVB-Lateral/Dorsal	Egf
Iqgap2.9	3.24949e-108	0.260907	0.585	0.284	6.16461e-104	Luminal-FVB-Lateral/Dorsal	Iqgap2
Hist1h1c.12	1.57672e-106	0.440941	0.927	0.661	2.9912e-102	Luminal-FVB-Lateral/Dorsal	Hist1h1c
Erp29.12	2.87908e-106	0.344983	0.883	0.557	5.4619e-102	Luminal-FVB-Lateral/Dorsal	Erp29
Cdkn1a.10	4.14318e-106	0.349394	0.961	0.788	7.86004e-102	Luminal-FVB-Lateral/Dorsal	Cdkn1a
Rnase1.13	5.35732e-106	0.251801	0.945	0.503	1.01634e-101	Luminal-FVB-Lateral/Dorsal	Rnase1
Dnajb11.8	7.3909e-106	0.336391	0.77	0.437	1.40213e-101	Luminal-FVB-Lateral/Dorsal	Dnajb11
Lmo7.12	2.77191e-105	0.444709	0.972	0.724	5.2586e-101	Luminal-FVB-Lateral/Dorsal	Lmo7
H1f0.5	3.31235e-105	0.267878	0.544	0.26	6.28385e-101	Luminal-FVB-Lateral/Dorsal	H1f0
Rpl36.12	5.13253e-105	0.35504	1	0.996	9.73691e-101	Luminal-FVB-Lateral/Dorsal	Rpl36
Ndufab1.3	5.32442e-105	0.321696	0.789	0.464	1.0101e-100	Luminal-FVB-Lateral/Dorsal	Ndufab1
Eif3i.6	5.48979e-105	0.388262	0.914	0.658	1.04147e-100	Luminal-FVB-Lateral/Dorsal	Eif3i
Selk.9	1.03522e-104	0.369559	0.994	0.926	1.96391e-100	Luminal-FVB-Lateral/Dorsal	Selk
Suclg1.5	2.67528e-104	0.255527	0.606	0.302	5.07528e-100	Luminal-FVB-Lateral/Dorsal	Suclg1
Npm3.6	5.56708e-104	0.32889	0.845	0.537	1.05613e-99	Luminal-FVB-Lateral/Dorsal	Npm3
Rps19.8	1.8497e-103	0.290829	1	0.999	3.50906e-99	Luminal-FVB-Lateral/Dorsal	Rps19
Spink1.13	4.85601e-102	-7.12642	0.062	0.306	9.21233e-98	Luminal-FVB-Lateral/Dorsal	Spink1
Rps13.5	8.35285e-101	0.286665	1	0.992	1.58462e-96	Luminal-FVB-Lateral/Dorsal	Rps13
Churc1.8	9.0616e-101	0.296511	0.744	0.424	1.71908e-96	Luminal-FVB-Lateral/Dorsal	Churc1
Txn1.7	2.35629e-100	0.300775	0.965	0.816	4.47011e-96	Luminal-FVB-Lateral/Dorsal	Txn1
Slc35b1.2	2.48711e-100	0.289567	0.688	0.375	4.71829e-96	Luminal-FVB-Lateral/Dorsal	Slc35b1
Aebp2.9	4.62229e-100	0.303125	0.83	0.483	8.76895e-96	Luminal-FVB-Lateral/Dorsal	Aebp2
Pdia3.12	7.39286e-100	0.441033	0.955	0.755	1.4025e-95	Luminal-FVB-Lateral/Dorsal	Pdia3
Rab11fip1.13	9.47002e-100	0.368503	0.934	0.684	1.79656e-95	Luminal-FVB-Lateral/Dorsal	Rab11fip1
Elp5.2	1.12791e-99	0.263901	0.731	0.404	2.13976e-95	Luminal-FVB-Lateral/Dorsal	Elp5
Ddx24.6	8.38436e-99	0.288843	0.852	0.534	1.5906e-94	Luminal-FVB-Lateral/Dorsal	Ddx24
Derl3.12	1.14845e-98	0.255294	0.603	0.303	2.17873e-94	Luminal-FVB-Lateral/Dorsal	Derl3
Rhou.9	2.14338e-97	0.262451	0.752	0.419	4.0662e-93	Luminal-FVB-Lateral/Dorsal	Rhou
9530053A07Rik.10	2.23856e-97	-2.66118	0.376	0.572	4.24677e-93	Luminal-FVB-Lateral/Dorsal	9530053A07Rik
Ndufb7.8	3.35216e-97	0.331342	0.848	0.554	6.35939e-93	Luminal-FVB-Lateral/Dorsal	Ndufb7
Uba5.9	4.41542e-97	0.340561	0.837	0.534	8.37649e-93	Luminal-FVB-Lateral/Dorsal	Uba5
Ndufb4.10	8.39863e-97	0.332831	0.839	0.54	1.5933e-92	Luminal-FVB-Lateral/Dorsal	Ndufb4
Rpl11.10	2.2135e-96	0.28163	1	0.995	4.19924e-92	Luminal-FVB-Lateral/Dorsal	Rpl11
Psma2.4	3.96876e-96	0.330869	0.832	0.537	7.52913e-92	Luminal-FVB-Lateral/Dorsal	Psma2
Efhd2.10	4.29836e-96	0.368862	0.909	0.613	8.15442e-92	Luminal-FVB-Lateral/Dorsal	Efhd2
mt-Nd4.7	6.45913e-96	-0.499699	0.983	0.981	1.22536e-91	Luminal-FVB-Lateral/Dorsal	mt-Nd4
Erh.8	1.02392e-95	0.330922	0.91	0.658	1.94247e-91	Luminal-FVB-Lateral/Dorsal	Erh
Rps12.9	1.08896e-95	0.320792	1	0.988	2.06586e-91	Luminal-FVB-Lateral/Dorsal	Rps12
Ndufb11.8	1.47687e-95	0.354323	0.942	0.695	2.80177e-91	Luminal-FVB-Lateral/Dorsal	Ndufb11
Psmb3.4	4.47484e-95	0.340986	0.841	0.56	8.48922e-91	Luminal-FVB-Lateral/Dorsal	Psmb3
Cmas.8	4.81583e-95	0.258144	0.678	0.363	9.1361e-91	Luminal-FVB-Lateral/Dorsal	Cmas
Fau.10	9.15998e-95	0.279791	1	0.998	1.73774e-90	Luminal-FVB-Lateral/Dorsal	Fau
Hsbp1.4	2.17121e-94	0.343612	0.891	0.611	4.11901e-90	Luminal-FVB-Lateral/Dorsal	Hsbp1
Atg101.2	3.33908e-94	0.275496	0.71	0.396	6.33457e-90	Luminal-FVB-Lateral/Dorsal	Atg101
Rplp2.8	8.22974e-94	0.279977	1	0.998	1.56126e-89	Luminal-FVB-Lateral/Dorsal	Rplp2
Rpl12.9	1.15869e-93	0.326863	0.999	0.983	2.19814e-89	Luminal-FVB-Lateral/Dorsal	Rpl12
Ndufa8.8	1.98345e-93	0.28644	0.734	0.424	3.7628e-89	Luminal-FVB-Lateral/Dorsal	Ndufa8
2310039H08Rik.9	2.92174e-93	0.277188	0.668	0.37	5.54283e-89	Luminal-FVB-Lateral/Dorsal	2310039H08Rik
Atp5j.5	4.13646e-93	0.352568	0.967	0.765	7.84729e-89	Luminal-FVB-Lateral/Dorsal	Atp5j
Mrpl43.4	5.20159e-93	0.270686	0.698	0.39	9.86794e-89	Luminal-FVB-Lateral/Dorsal	Mrpl43
Atp6v1f.7	1.52614e-92	0.329398	0.949	0.736	2.89523e-88	Luminal-FVB-Lateral/Dorsal	Atp6v1f
Cox7a2.7	1.80082e-92	0.327575	0.985	0.865	3.41633e-88	Luminal-FVB-Lateral/Dorsal	Cox7a2
Sox9.13	2.28586e-92	0.340659	0.93	0.685	4.33651e-88	Luminal-FVB-Lateral/Dorsal	Sox9
Rabac1.10	3.25942e-92	0.347203	0.983	0.827	6.18345e-88	Luminal-FVB-Lateral/Dorsal	Rabac1
Pdcd5.1	4.12371e-92	0.284975	0.837	0.524	7.82308e-88	Luminal-FVB-Lateral/Dorsal	Pdcd5
Ssb.4	4.23901e-92	0.279727	0.88	0.603	8.04182e-88	Luminal-FVB-Lateral/Dorsal	Ssb
Atp5e.10	6.94804e-92	0.336595	0.995	0.851	1.31811e-87	Luminal-FVB-Lateral/Dorsal	Atp5e
Mcee.10	9.76707e-92	0.364243	0.79	0.5	1.85291e-87	Luminal-FVB-Lateral/Dorsal	Mcee
Cox14.7	1.71752e-91	0.327526	0.815	0.52	3.25832e-87	Luminal-FVB-Lateral/Dorsal	Cox14
Srp14.11	2.18988e-91	0.349723	0.941	0.715	4.15442e-87	Luminal-FVB-Lateral/Dorsal	Srp14
Ppa1.6	4.33085e-91	0.370234	0.875	0.617	8.21606e-87	Luminal-FVB-Lateral/Dorsal	Ppa1
Tceb1.7	4.60562e-91	0.322167	0.89	0.649	8.73732e-87	Luminal-FVB-Lateral/Dorsal	Tceb1
Sbp.13	5.74526e-91	-6.69138	0.067	0.291	1.08993e-86	Luminal-FVB-Lateral/Dorsal	Sbp
Rala.3	1.20251e-90	0.253043	0.729	0.412	2.28128e-86	Luminal-FVB-Lateral/Dorsal	Rala
Hspa8.9	1.87571e-90	-0.669888	0.994	0.989	3.55842e-86	Luminal-FVB-Lateral/Dorsal	Hspa8
Gm37223.13	2.99449e-90	-1.83014	0.112	0.333	5.68084e-86	Luminal-FVB-Lateral/Dorsal	Gm37223
Rpl22.9	6.92628e-90	0.29904	0.999	0.95	1.31399e-85	Luminal-FVB-Lateral/Dorsal	Rpl22
Wfdc3.12	8.76078e-90	-3.04836	0.064	0.287	1.66201e-85	Luminal-FVB-Lateral/Dorsal	Wfdc3
Ddb1.12	1.02687e-89	0.338113	0.884	0.602	1.94808e-85	Luminal-FVB-Lateral/Dorsal	Ddb1
Stard10.11	1.03229e-89	0.323255	0.826	0.527	1.95836e-85	Luminal-FVB-Lateral/Dorsal	Stard10
Usmg5.8	1.13312e-89	0.372639	0.961	0.811	2.14964e-85	Luminal-FVB-Lateral/Dorsal	Usmg5
Wars.11	1.14533e-89	0.261726	0.846	0.51	2.1728e-85	Luminal-FVB-Lateral/Dorsal	Wars
Akr1a1.8	4.61095e-89	0.356736	0.95	0.772	8.74743e-85	Luminal-FVB-Lateral/Dorsal	Akr1a1
Pfn1.10	3.56728e-88	0.259478	0.997	0.97	6.76749e-84	Luminal-FVB-Lateral/Dorsal	Pfn1
Ndufs7.7	8.22508e-88	0.264485	0.765	0.45	1.56038e-83	Luminal-FVB-Lateral/Dorsal	Ndufs7
Rbx1.4	9.18444e-88	0.298366	0.9	0.644	1.74238e-83	Luminal-FVB-Lateral/Dorsal	Rbx1
Atf3.11	1.03549e-87	-0.730547	0.977	0.944	1.96443e-83	Luminal-FVB-Lateral/Dorsal	Atf3
Mrps14.6	1.07193e-87	0.300923	0.815	0.511	2.03356e-83	Luminal-FVB-Lateral/Dorsal	Mrps14
Hspa1a.9	2.08439e-87	-1.56012	0.446	0.577	3.95429e-83	Luminal-FVB-Lateral/Dorsal	Hspa1a
Uqcrb.3	5.27174e-87	0.357648	0.844	0.569	1.0001e-82	Luminal-FVB-Lateral/Dorsal	Uqcrb
Psmb6.5	7.5256e-87	0.325944	0.92	0.702	1.42768e-82	Luminal-FVB-Lateral/Dorsal	Psmb6
Ndufb3.8	8.29084e-87	0.301421	0.79	0.492	1.57285e-82	Luminal-FVB-Lateral/Dorsal	Ndufb3
Sepw1.8	9.61753e-87	0.313358	0.962	0.779	1.82454e-82	Luminal-FVB-Lateral/Dorsal	Sepw1
Pop5.8	1.36834e-86	0.279228	0.71	0.408	2.59587e-82	Luminal-FVB-Lateral/Dorsal	Pop5
Ssu72.5	2.07949e-86	0.265175	0.75	0.444	3.945e-82	Luminal-FVB-Lateral/Dorsal	Ssu72
Edn1.10	4.11079e-86	0.345569	0.664	0.357	7.79857e-82	Luminal-FVB-Lateral/Dorsal	Edn1
Riok3.4	5.06926e-86	0.276296	0.824	0.512	9.61689e-82	Luminal-FVB-Lateral/Dorsal	Riok3
Usp16.9	6.81042e-86	0.313541	0.859	0.561	1.29201e-81	Luminal-FVB-Lateral/Dorsal	Usp16
Rps16.7	8.13406e-86	0.27033	1	0.998	1.54311e-81	Luminal-FVB-Lateral/Dorsal	Rps16
Spint1.12	1.47734e-85	0.311338	0.864	0.56	2.80267e-81	Luminal-FVB-Lateral/Dorsal	Spint1
Npm1.9	5.50629e-85	0.294207	0.983	0.915	1.0446e-80	Luminal-FVB-Lateral/Dorsal	Npm1
Atp5h.11	5.67006e-85	0.305946	0.977	0.828	1.07567e-80	Luminal-FVB-Lateral/Dorsal	Atp5h
Mif.8	1.2287e-84	0.295879	0.934	0.726	2.33097e-80	Luminal-FVB-Lateral/Dorsal	Mif
Eif3g.4	2.08603e-84	0.307361	0.907	0.663	3.95741e-80	Luminal-FVB-Lateral/Dorsal	Eif3g
Mpc1.4	8.90703e-84	0.262979	0.794	0.502	1.68975e-79	Luminal-FVB-Lateral/Dorsal	Mpc1
Ms4a5.13	1.52617e-83	-1.81875	0	0.199	2.8953e-79	Luminal-FVB-Lateral/Dorsal	Ms4a5
Clic1.8	1.98661e-83	0.345372	0.968	0.827	3.7688e-79	Luminal-FVB-Lateral/Dorsal	Clic1
Phgdh.9	3.69784e-83	0.397445	0.877	0.59	7.01517e-79	Luminal-FVB-Lateral/Dorsal	Phgdh
C1rb.13	8.26581e-83	-1.16362	0.106	0.327	1.56811e-78	Luminal-FVB-Lateral/Dorsal	C1rb
Tgm4.9	8.47407e-83	-2.21656	0.369	0.554	1.60762e-78	Luminal-FVB-Lateral/Dorsal	Tgm4
Tubb4b.7	1.23863e-82	0.333131	0.939	0.74	2.3498e-78	Luminal-FVB-Lateral/Dorsal	Tubb4b
Uqcr11.11	4.8576e-82	0.334464	0.979	0.823	9.21535e-78	Luminal-FVB-Lateral/Dorsal	Uqcr11
Rbm47.9	6.66762e-82	0.284067	0.802	0.498	1.26492e-77	Luminal-FVB-Lateral/Dorsal	Rbm47
Klf4.10	2.1969e-81	-1.10266	0.748	0.751	4.16773e-77	Luminal-FVB-Lateral/Dorsal	Klf4
Flnb.10	3.15322e-81	0.301951	0.784	0.468	5.98197e-77	Luminal-FVB-Lateral/Dorsal	Flnb
Uqcrq.13	3.43953e-81	0.316754	0.992	0.863	6.52513e-77	Luminal-FVB-Lateral/Dorsal	Uqcrq
Rpl18.6	3.92935e-81	0.25686	0.999	0.993	7.45438e-77	Luminal-FVB-Lateral/Dorsal	Rpl18
Hax1	4.21962e-81	0.257481	0.723	0.429	8.00505e-77	Luminal-FVB-Lateral/Dorsal	Hax1
Ccnl1.8	1.17454e-80	-0.815826	0.783	0.79	2.22821e-76	Luminal-FVB-Lateral/Dorsal	Ccnl1
Gm12840.11	1.57921e-80	-1.02875	0.019	0.22	2.99592e-76	Luminal-FVB-Lateral/Dorsal	Gm12840
Tmem238.10	2.78288e-80	0.30016	0.776	0.477	5.2794e-76	Luminal-FVB-Lateral/Dorsal	Tmem238
Sar1b.6	2.85682e-79	0.285362	0.783	0.481	5.41967e-75	Luminal-FVB-Lateral/Dorsal	Sar1b
St14.12	2.92589e-79	0.254907	0.832	0.518	5.5507e-75	Luminal-FVB-Lateral/Dorsal	St14
Pdia4.13	6.45016e-79	0.251622	0.877	0.546	1.22366e-74	Luminal-FVB-Lateral/Dorsal	Pdia4
Ezr.12	7.12412e-79	0.299217	0.994	0.894	1.35152e-74	Luminal-FVB-Lateral/Dorsal	Ezr
Krtcap2.13	3.70939e-78	0.327335	0.969	0.748	7.03708e-74	Luminal-FVB-Lateral/Dorsal	Krtcap2
Rpn1.11	3.97766e-78	0.286319	0.88	0.576	7.54602e-74	Luminal-FVB-Lateral/Dorsal	Rpn1
Csrp1.10	7.75615e-78	-1.10034	0.923	0.899	1.47142e-73	Luminal-FVB-Lateral/Dorsal	Csrp1
9130008F23Rik.9	2.83019e-77	0.267479	0.615	0.335	5.36915e-73	Luminal-FVB-Lateral/Dorsal	9130008F23Rik
Ly6e.12	5.69901e-77	0.575763	0.987	0.85	1.08116e-72	Luminal-FVB-Lateral/Dorsal	Ly6e
Mrpl57.9	1.15889e-76	0.281756	0.807	0.516	2.19854e-72	Luminal-FVB-Lateral/Dorsal	Mrpl57
Ubb.10	1.30698e-76	-0.686371	0.984	0.975	2.47948e-72	Luminal-FVB-Lateral/Dorsal	Ubb
Rpl28.10	3.09832e-76	0.252678	1	0.991	5.87783e-72	Luminal-FVB-Lateral/Dorsal	Rpl28
Rpl38.13	5.61344e-76	0.307993	1	0.994	1.06493e-71	Luminal-FVB-Lateral/Dorsal	Rpl38
Anapc13.9	6.15286e-76	0.33905	0.915	0.659	1.16726e-71	Luminal-FVB-Lateral/Dorsal	Anapc13
Psmb5.4	1.16591e-75	0.256957	0.749	0.46	2.21186e-71	Luminal-FVB-Lateral/Dorsal	Psmb5
Eny2.2	1.22695e-75	0.262189	0.814	0.531	2.32765e-71	Luminal-FVB-Lateral/Dorsal	Eny2
Spint2.10	1.31846e-75	0.368428	0.99	0.827	2.50125e-71	Luminal-FVB-Lateral/Dorsal	Spint2
Gsdma.13	2.6542e-75	-0.762812	0.087	0.288	5.03528e-71	Luminal-FVB-Lateral/Dorsal	Gsdma
Cox6a1.10	5.68754e-75	0.255827	0.994	0.902	1.07898e-70	Luminal-FVB-Lateral/Dorsal	Cox6a1
Ppp3ca.8	7.1937e-75	0.279632	0.909	0.607	1.36472e-70	Luminal-FVB-Lateral/Dorsal	Ppp3ca
Tfg.8	7.89439e-74	0.250484	0.726	0.433	1.49764e-69	Luminal-FVB-Lateral/Dorsal	Tfg
Snrpd2.3	3.24308e-73	0.264285	0.891	0.627	6.15246e-69	Luminal-FVB-Lateral/Dorsal	Snrpd2
Psmb2.5	3.42172e-73	0.266348	0.864	0.597	6.49134e-69	Luminal-FVB-Lateral/Dorsal	Psmb2
Cox5a.7	4.38415e-73	0.27872	0.925	0.715	8.31717e-69	Luminal-FVB-Lateral/Dorsal	Cox5a
Ubl5.9	4.98507e-72	0.28103	0.981	0.821	9.45718e-68	Luminal-FVB-Lateral/Dorsal	Ubl5
Chmp4b.7	6.23711e-72	0.258262	0.986	0.904	1.18324e-67	Luminal-FVB-Lateral/Dorsal	Chmp4b
Eif3j1.10	9.37233e-72	-0.975504	0.664	0.637	1.77802e-67	Luminal-FVB-Lateral/Dorsal	Eif3j1
Cope.10	1.3798e-71	0.309914	0.911	0.656	2.61762e-67	Luminal-FVB-Lateral/Dorsal	Cope
Emc6.5	1.58788e-71	0.265118	0.891	0.611	3.01236e-67	Luminal-FVB-Lateral/Dorsal	Emc6
Glb1l3.13	2.74738e-71	-0.78496	0.065	0.255	5.21205e-67	Luminal-FVB-Lateral/Dorsal	Glb1l3
Kdelr2.5	2.80584e-71	0.304069	0.882	0.629	5.32296e-67	Luminal-FVB-Lateral/Dorsal	Kdelr2
Ddx5.8	9.43217e-71	-0.454349	0.99	0.982	1.78938e-66	Luminal-FVB-Lateral/Dorsal	Ddx5
Ndufc1.9	1.16686e-70	0.319995	0.862	0.594	2.21366e-66	Luminal-FVB-Lateral/Dorsal	Ndufc1
Gnb2l1.8	1.80303e-70	0.262539	0.997	0.958	3.42053e-66	Luminal-FVB-Lateral/Dorsal	Gnb2l1
Nudc.4	3.90307e-70	0.263406	0.848	0.56	7.40452e-66	Luminal-FVB-Lateral/Dorsal	Nudc
Timm8b.11	1.29081e-69	0.262921	0.866	0.588	2.4488e-65	Luminal-FVB-Lateral/Dorsal	Timm8b
Txndc17.1	3.20908e-68	0.264224	0.925	0.671	6.08795e-64	Luminal-FVB-Lateral/Dorsal	Txndc17
Hbegf.11	4.42348e-68	-1.90141	0.669	0.688	8.39178e-64	Luminal-FVB-Lateral/Dorsal	Hbegf
Cox7c.11	8.71404e-68	0.264338	0.997	0.909	1.65314e-63	Luminal-FVB-Lateral/Dorsal	Cox7c
Srpr.11	1.88344e-67	0.28044	0.889	0.633	3.57307e-63	Luminal-FVB-Lateral/Dorsal	Srpr
Tma7.4	6.51361e-67	0.270119	0.963	0.779	1.2357e-62	Luminal-FVB-Lateral/Dorsal	Tma7
Rer1.9	1.03503e-66	0.256739	0.847	0.565	1.96355e-62	Luminal-FVB-Lateral/Dorsal	Rer1
Gsn.11	1.81244e-66	-0.948569	0.881	0.554	3.43837e-62	Luminal-FVB-Lateral/Dorsal	Gsn
Dnajb1.7	7.4947e-66	-0.830056	0.72	0.716	1.42182e-61	Luminal-FVB-Lateral/Dorsal	Dnajb1
Gpx3.12	8.30112e-66	-1.75161	0.391	0.494	1.57481e-61	Luminal-FVB-Lateral/Dorsal	Gpx3
Atp5c1.8	1.03979e-65	0.292892	0.88	0.63	1.97259e-61	Luminal-FVB-Lateral/Dorsal	Atp5c1
Egr1.9	9.34984e-65	-1.37224	0.316	0.458	1.77376e-60	Luminal-FVB-Lateral/Dorsal	Egr1
Mdh1.6	3.12626e-64	0.277956	0.831	0.55	5.93084e-60	Luminal-FVB-Lateral/Dorsal	Mdh1
Park7.12	3.35467e-64	0.275164	0.909	0.671	6.36415e-60	Luminal-FVB-Lateral/Dorsal	Park7
Psmb1.6	7.58904e-64	0.279074	0.94	0.745	1.43972e-59	Luminal-FVB-Lateral/Dorsal	Psmb1
Vimp.13	1.99622e-63	0.271342	0.973	0.781	3.78703e-59	Luminal-FVB-Lateral/Dorsal	Vimp
Id3.13	2.50226e-63	-2.08089	0.62	0.634	4.74704e-59	Luminal-FVB-Lateral/Dorsal	Id3
Ndufv3.11	2.62062e-63	0.325867	0.907	0.649	4.97158e-59	Luminal-FVB-Lateral/Dorsal	Ndufv3
Rcn2.7	6.28448e-63	-0.601662	0.311	0.449	1.19223e-58	Luminal-FVB-Lateral/Dorsal	Rcn2
Rpl37.12	4.18505e-62	0.291504	1	0.999	7.93947e-58	Luminal-FVB-Lateral/Dorsal	Rpl37
2410015M20Rik.11	6.13416e-62	0.272691	0.927	0.71	1.16371e-57	Luminal-FVB-Lateral/Dorsal	2410015M20Rik
Fgl1.13	8.49104e-62	-0.724359	0.054	0.223	1.61083e-57	Luminal-FVB-Lateral/Dorsal	Fgl1
Srm.6	1.13427e-61	0.251488	0.794	0.529	2.15183e-57	Luminal-FVB-Lateral/Dorsal	Srm
mt-Nd1.8	3.03939e-61	-0.378415	0.991	0.99	5.76602e-57	Luminal-FVB-Lateral/Dorsal	mt-Nd1
9530003J23Rik.12	2.121e-60	-1.27759	0.014	0.171	4.02376e-56	Luminal-FVB-Lateral/Dorsal	9530003J23Rik
Edf1.7	2.2074e-60	0.2622	0.963	0.754	4.18766e-56	Luminal-FVB-Lateral/Dorsal	Edf1
Rab2a.3	2.69374e-60	0.25635	0.95	0.763	5.1103e-56	Luminal-FVB-Lateral/Dorsal	Rab2a
Sod1.10	5.7188e-60	0.273464	0.891	0.632	1.08491e-55	Luminal-FVB-Lateral/Dorsal	Sod1
Atp6v0b.5	6.5708e-60	0.269198	0.908	0.696	1.24655e-55	Luminal-FVB-Lateral/Dorsal	Atp6v0b
Ndufb9.9	8.13007e-60	0.283156	0.917	0.681	1.54236e-55	Luminal-FVB-Lateral/Dorsal	Ndufb9
Tmed9.10	3.55559e-59	0.272908	0.954	0.784	6.7453e-55	Luminal-FVB-Lateral/Dorsal	Tmed9
Sbpl.12	4.37963e-58	-5.07617	0.05	0.213	8.30859e-54	Luminal-FVB-Lateral/Dorsal	Sbpl
Fcgbp.11	1.20717e-57	-0.565398	0.083	0.249	2.29013e-53	Luminal-FVB-Lateral/Dorsal	Fcgbp
Rpl22l1.7	3.13473e-57	0.263313	0.991	0.924	5.9469e-53	Luminal-FVB-Lateral/Dorsal	Rpl22l1
Fth1.11	4.05645e-57	-0.429968	1	0.993	7.69549e-53	Luminal-FVB-Lateral/Dorsal	Fth1
Ren1.9	7.54988e-57	-2.63948	0.006	0.151	1.43229e-52	Luminal-FVB-Lateral/Dorsal	Ren1
Spink5.13	2.10642e-56	-2.32831	0.014	0.163	3.99609e-52	Luminal-FVB-Lateral/Dorsal	Spink5
Gpx1.10	2.18087e-56	-0.821044	0.954	0.915	4.13733e-52	Luminal-FVB-Lateral/Dorsal	Gpx1
Crabp1.13	6.14779e-56	-0.443244	0.01	0.156	1.1663e-51	Luminal-FVB-Lateral/Dorsal	Crabp1
Lamtor2.9	6.53886e-56	0.250577	0.88	0.627	1.24049e-51	Luminal-FVB-Lateral/Dorsal	Lamtor2
S100a6.12	3.00251e-55	-0.54628	0.792	0.472	5.69607e-51	Luminal-FVB-Lateral/Dorsal	S100a6
Rnaset2b.2	2.3401e-54	-0.280571	0.009	0.151	4.4394e-50	Luminal-FVB-Lateral/Dorsal	Rnaset2b
Atp5k.11	1.98145e-53	0.308074	0.936	0.72	3.759e-49	Luminal-FVB-Lateral/Dorsal	Atp5k
Ppp1r15a.11	7.41923e-53	-0.701813	0.873	0.833	1.4075e-48	Luminal-FVB-Lateral/Dorsal	Ppp1r15a
Azgp1.14	3.07543e-52	-0.870144	0.401	0.474	5.83441e-48	Luminal-FVB-Lateral/Dorsal	Azgp1
Chka.10	3.77474e-52	-0.595836	0.873	0.818	7.16106e-48	Luminal-FVB-Lateral/Dorsal	Chka
Rpl41.13	7.98889e-52	0.26855	1	1	1.51557e-47	Luminal-FVB-Lateral/Dorsal	Rpl41
Sfn.12	3.03265e-51	-1.3281	0.903	0.626	5.75323e-47	Luminal-FVB-Lateral/Dorsal	Sfn
Plaur.11	5.12071e-51	-0.362033	0.75	0.462	9.7145e-47	Luminal-FVB-Lateral/Dorsal	Plaur
mt-Co3.5	1.96231e-50	-0.251502	0.996	0.998	3.72269e-46	Luminal-FVB-Lateral/Dorsal	mt-Co3
Gm5615.13	2.14764e-48	-1.5294	0.259	0.39	4.07429e-44	Luminal-FVB-Lateral/Dorsal	Gm5615
Cbr2.12	1.08251e-47	-1.48508	0.323	0.406	2.05362e-43	Luminal-FVB-Lateral/Dorsal	Cbr2
Nbl1.11	3.55902e-46	-1.46533	0.307	0.413	6.75181e-42	Luminal-FVB-Lateral/Dorsal	Nbl1
Hsp90aa1.8	4.4129e-45	-0.528187	0.976	0.958	8.37171e-41	Luminal-FVB-Lateral/Dorsal	Hsp90aa1
Lamtor3.5	6.50014e-45	-0.334248	0.059	0.196	1.23314e-40	Luminal-FVB-Lateral/Dorsal	Lamtor3
Cald1.10	1.64219e-44	-0.371623	0.354	0.177	3.11541e-40	Luminal-FVB-Lateral/Dorsal	Cald1
Hsp90ab1.8	2.20758e-44	-0.295357	0.998	0.993	4.18799e-40	Luminal-FVB-Lateral/Dorsal	Hsp90ab1
Pnrc1.9	4.41649e-44	0.325637	0.958	0.863	8.37852e-40	Luminal-FVB-Lateral/Dorsal	Pnrc1
C1s2.11	7.50681e-44	-0.490738	0.055	0.195	1.42412e-39	Luminal-FVB-Lateral/Dorsal	C1s2
Bambi.11	1.83141e-43	-0.689816	0.046	0.176	3.47436e-39	Luminal-FVB-Lateral/Dorsal	Bambi
Slc38a2.11	2.37847e-43	-0.625512	0.544	0.581	4.51219e-39	Luminal-FVB-Lateral/Dorsal	Slc38a2
Kcnk3.12	6.87629e-43	-0.383488	0.001	0.111	1.3045e-38	Luminal-FVB-Lateral/Dorsal	Kcnk3
Pgm2l1.11	1.88839e-42	-0.390243	0.066	0.199	3.58246e-38	Luminal-FVB-Lateral/Dorsal	Pgm2l1
Rpl39.7	3.6322e-42	0.271409	0.999	0.972	6.89065e-38	Luminal-FVB-Lateral/Dorsal	Rpl39
Prr9.12	3.18123e-41	-2.31139	0.243	0.361	6.03511e-37	Luminal-FVB-Lateral/Dorsal	Prr9
9530002B09Rik.13	3.14002e-40	-1.60533	0.965	0.812	5.95693e-36	Luminal-FVB-Lateral/Dorsal	9530002B09Rik
Npc2.9	2.91813e-39	-0.427059	0.859	0.738	5.53598e-35	Luminal-FVB-Lateral/Dorsal	Npc2
Ccnd2.11	4.17724e-39	-0.618702	0.042	0.16	7.92464e-35	Luminal-FVB-Lateral/Dorsal	Ccnd2
Slc12a2.12	1.05834e-38	-0.418266	0.742	0.38	2.00777e-34	Luminal-FVB-Lateral/Dorsal	Slc12a2
Aplp2.10	1.4529e-38	-0.646066	0.583	0.587	2.75629e-34	Luminal-FVB-Lateral/Dorsal	Aplp2
Osgin1.8	1.53869e-38	-0.593864	0.268	0.379	2.91905e-34	Luminal-FVB-Lateral/Dorsal	Osgin1
Arf4.9	1.75185e-38	-0.373379	0.973	0.938	3.32344e-34	Luminal-FVB-Lateral/Dorsal	Arf4
Hspa1b.11	3.50993e-38	-1.16284	0.365	0.453	6.65869e-34	Luminal-FVB-Lateral/Dorsal	Hspa1b
5430419D17Rik.13	8.4793e-38	-0.337224	0.61	0.318	1.60861e-33	Luminal-FVB-Lateral/Dorsal	5430419D17Rik
Tubb6.12	1.59708e-37	-0.51384	0.734	0.44	3.02982e-33	Luminal-FVB-Lateral/Dorsal	Tubb6
H2-Q10.13	2.73163e-37	-0.573968	0.013	0.117	5.18217e-33	Luminal-FVB-Lateral/Dorsal	H2-Q10
Krt19.13	6.16732e-35	0.361194	0.972	0.822	1.17e-30	Luminal-FVB-Lateral/Dorsal	Krt19
Dcn.13	6.44236e-35	-1.99482	0.305	0.387	1.22218e-30	Luminal-FVB-Lateral/Dorsal	Dcn
Mt2.10	1.16651e-34	-0.626146	0.997	0.984	2.21299e-30	Luminal-FVB-Lateral/Dorsal	Mt2
Ptgs1.6	3.79122e-34	-0.252244	0.028	0.131	7.19232e-30	Luminal-FVB-Lateral/Dorsal	Ptgs1
Cxcl10.10	7.1336e-34	-0.975787	0.051	0.16	1.35331e-29	Luminal-FVB-Lateral/Dorsal	Cxcl10
Cited2.9	9.82336e-34	0.340999	0.779	0.6	1.86359e-29	Luminal-FVB-Lateral/Dorsal	Cited2
Csrp2.7	2.04847e-33	-0.454631	0.131	0.245	3.88615e-29	Luminal-FVB-Lateral/Dorsal	Csrp2
Rcn1.12	2.20284e-33	-0.516497	0.565	0.567	4.179e-29	Luminal-FVB-Lateral/Dorsal	Rcn1
A630095E13Rik.9	3.89112e-33	-2.98634	0.148	0.261	7.38185e-29	Luminal-FVB-Lateral/Dorsal	A630095E13Rik
Tmprss2.12	1.1784e-32	-0.38629	0.195	0.306	2.23555e-28	Luminal-FVB-Lateral/Dorsal	Tmprss2
Gsto1.11	3.65177e-32	-1.32174	0.347	0.406	6.92777e-28	Luminal-FVB-Lateral/Dorsal	Gsto1
Timp3.13	3.81464e-32	-0.981115	0.552	0.551	7.23675e-28	Luminal-FVB-Lateral/Dorsal	Timp3
Dcaf12l1.11	4.87689e-32	-0.424268	0.07	0.178	9.25195e-28	Luminal-FVB-Lateral/Dorsal	Dcaf12l1
Pabpc1.6	1.222e-31	-0.432785	0.972	0.951	2.31826e-27	Luminal-FVB-Lateral/Dorsal	Pabpc1
Igfbp5.9	1.29529e-31	-0.741444	0.064	0.169	2.4573e-27	Luminal-FVB-Lateral/Dorsal	Igfbp5
Tspan5.7	2.74132e-31	-0.302512	0.076	0.185	5.20056e-27	Luminal-FVB-Lateral/Dorsal	Tspan5
Mt3.12	9.06992e-31	-1.04769	0.153	0.259	1.72065e-26	Luminal-FVB-Lateral/Dorsal	Mt3
Cd52.11	1.9622e-30	-0.810717	0.118	0.225	3.72249e-26	Luminal-FVB-Lateral/Dorsal	Cd52
Hspa5.14	2.68106e-30	0.259263	0.997	0.971	5.08624e-26	Luminal-FVB-Lateral/Dorsal	Hspa5
Pdpn.11	2.98982e-30	-0.669803	0.039	0.134	5.67198e-26	Luminal-FVB-Lateral/Dorsal	Pdpn
Krt17.11	3.4672e-30	-2.38843	0.594	0.341	6.57762e-26	Luminal-FVB-Lateral/Dorsal	Krt17
Nr4a1.11	1.41403e-29	-0.951683	0.48	0.51	2.68256e-25	Luminal-FVB-Lateral/Dorsal	Nr4a1
Wsb1.8	3.11503e-29	-0.738878	0.39	0.445	5.90952e-25	Luminal-FVB-Lateral/Dorsal	Wsb1
Serpine2.10	3.16994e-29	-0.546252	0.155	0.265	6.01369e-25	Luminal-FVB-Lateral/Dorsal	Serpine2
Btg3.5	3.28379e-29	-0.378716	0.128	0.231	6.22969e-25	Luminal-FVB-Lateral/Dorsal	Btg3
Acta2.3	4.14852e-29	-1.00151	0.102	0.04	7.87016e-25	Luminal-FVB-Lateral/Dorsal	Acta2
Ctsl.9	5.67522e-29	-1.00105	0.657	0.619	1.07665e-24	Luminal-FVB-Lateral/Dorsal	Ctsl
Acsl3.9	6.10783e-29	-0.533275	0.443	0.471	1.15872e-24	Luminal-FVB-Lateral/Dorsal	Acsl3
Sprr1a.12	9.23486e-29	-1.49659	0.615	0.574	1.75195e-24	Luminal-FVB-Lateral/Dorsal	Sprr1a
Aldh2.10	6.64166e-28	-0.503569	0.757	0.696	1.25999e-23	Luminal-FVB-Lateral/Dorsal	Aldh2
Gadd45b.9	8.32759e-28	-1.50294	0.368	0.419	1.57983e-23	Luminal-FVB-Lateral/Dorsal	Gadd45b
Ubc.11	1.40742e-27	-0.550803	0.99	0.979	2.67001e-23	Luminal-FVB-Lateral/Dorsal	Ubc
Gas6.11	1.46682e-27	-0.816938	0.335	0.388	2.7827e-23	Luminal-FVB-Lateral/Dorsal	Gas6
Clic4.7	4.75196e-27	-0.639304	0.747	0.683	9.01495e-23	Luminal-FVB-Lateral/Dorsal	Clic4
Hspb8.11	4.79545e-27	-0.714695	0.357	0.416	9.09744e-23	Luminal-FVB-Lateral/Dorsal	Hspb8
Wls.5	9.16348e-27	-0.446142	0.198	0.291	1.7384e-22	Luminal-FVB-Lateral/Dorsal	Wls
Runx1.9	1.69667e-26	-0.510215	0.161	0.257	3.21875e-22	Luminal-FVB-Lateral/Dorsal	Runx1
Cav2.8	2.57401e-26	-0.356758	0.126	0.225	4.88315e-22	Luminal-FVB-Lateral/Dorsal	Cav2
Tm4sf1.7	5.49309e-26	-0.296395	0.123	0.054	1.04209e-21	Luminal-FVB-Lateral/Dorsal	Tm4sf1
Cebpb.11	8.81547e-26	-0.739732	0.921	0.699	1.67238e-21	Luminal-FVB-Lateral/Dorsal	Cebpb
Gem.12	1.34804e-25	-0.617859	0.046	0.133	2.55737e-21	Luminal-FVB-Lateral/Dorsal	Gem
Icam1.10	1.98754e-25	-0.944962	0.085	0.175	3.77056e-21	Luminal-FVB-Lateral/Dorsal	Icam1
Cpm.6	5.04529e-25	-0.424588	0.199	0.293	9.57141e-21	Luminal-FVB-Lateral/Dorsal	Cpm
Neat1.11	6.43939e-25	-0.587247	0.943	0.898	1.22162e-20	Luminal-FVB-Lateral/Dorsal	Neat1
Adm.10	8.45643e-25	-1.09787	0.11	0.2	1.60427e-20	Luminal-FVB-Lateral/Dorsal	Adm
Tm9sf3.11	1.0953e-24	-0.44362	0.881	0.765	2.07789e-20	Luminal-FVB-Lateral/Dorsal	Tm9sf3
Csrnp1.10	1.22843e-24	-0.679684	0.67	0.636	2.33045e-20	Luminal-FVB-Lateral/Dorsal	Csrnp1
App.8	1.31106e-24	-0.57216	0.62	0.567	2.48721e-20	Luminal-FVB-Lateral/Dorsal	App
Krt14.12	1.39486e-24	-2.52495	0.581	0.335	2.64619e-20	Luminal-FVB-Lateral/Dorsal	Krt14
Ier5.9	3.77068e-24	-1.27854	0.521	0.511	7.15335e-20	Luminal-FVB-Lateral/Dorsal	Ier5
Oit1.12	3.93149e-24	-0.724409	0.34	0.393	7.45843e-20	Luminal-FVB-Lateral/Dorsal	Oit1
Ltbp4.10	3.16849e-23	-0.56036	0.049	0.129	6.01094e-19	Luminal-FVB-Lateral/Dorsal	Ltbp4
Mlph.8	1.91232e-22	-0.258613	0.107	0.195	3.62785e-18	Luminal-FVB-Lateral/Dorsal	Mlph
B4galt5.5	1.98258e-22	-0.295699	0.044	0.123	3.76116e-18	Luminal-FVB-Lateral/Dorsal	B4galt5
Mmp14.8	5.27905e-22	-0.384003	0.028	0.1	1.00149e-17	Luminal-FVB-Lateral/Dorsal	Mmp14
Serpinh1.10	7.56308e-22	-0.676731	0.037	0.11	1.43479e-17	Luminal-FVB-Lateral/Dorsal	Serpinh1
Fhl1.8	1.37471e-21	-0.652715	0.04	0.114	2.60796e-17	Luminal-FVB-Lateral/Dorsal	Fhl1
Il6.9	1.81813e-21	-0.262236	0.177	0.092	3.44918e-17	Luminal-FVB-Lateral/Dorsal	Il6
Igfbp7.12	2.60826e-21	-1.29919	0.112	0.192	4.94812e-17	Luminal-FVB-Lateral/Dorsal	Igfbp7
Snhg12.7	2.81865e-21	-0.355707	0.153	0.236	5.34727e-17	Luminal-FVB-Lateral/Dorsal	Snhg12
Nfkbia.9	4.79381e-21	-1.33314	0.856	0.787	9.09434e-17	Luminal-FVB-Lateral/Dorsal	Nfkbia
Sparc.12	2.05475e-20	-0.66287	0.038	0.108	3.89808e-16	Luminal-FVB-Lateral/Dorsal	Sparc
Gde1.12	6.87663e-20	-0.282113	0.033	0.101	1.30457e-15	Luminal-FVB-Lateral/Dorsal	Gde1
Mast4.7	8.80003e-20	-0.645385	0.633	0.56	1.66945e-15	Luminal-FVB-Lateral/Dorsal	Mast4
Fgfr1.10	1.07182e-19	-0.372964	0.251	0.14	2.03335e-15	Luminal-FVB-Lateral/Dorsal	Fgfr1
Tns1.6	4.98155e-19	-0.298894	0.039	0.107	9.4505e-15	Luminal-FVB-Lateral/Dorsal	Tns1
Rasl11b.8	6.3749e-19	-0.366039	0.039	0.106	1.20938e-14	Luminal-FVB-Lateral/Dorsal	Rasl11b
Rhob.5	6.48331e-19	-0.480253	0.68	0.627	1.22995e-14	Luminal-FVB-Lateral/Dorsal	Rhob
Cd9.9	7.81135e-19	-0.697872	0.951	0.777	1.48189e-14	Luminal-FVB-Lateral/Dorsal	Cd9
Tmem123.4	1.03665e-18	-0.403735	0.469	0.483	1.96663e-14	Luminal-FVB-Lateral/Dorsal	Tmem123
Dnajb9.5	1.07027e-18	-0.348988	0.83	0.76	2.03041e-14	Luminal-FVB-Lateral/Dorsal	Dnajb9
Rab6a.10	1.35854e-18	-0.480135	0.629	0.586	2.57729e-14	Luminal-FVB-Lateral/Dorsal	Rab6a
Slco4a1.12	1.49425e-18	-0.543753	0.048	0.115	2.83475e-14	Luminal-FVB-Lateral/Dorsal	Slco4a1
Bag3.10	2.02068e-18	-0.679587	0.595	0.548	3.83344e-14	Luminal-FVB-Lateral/Dorsal	Bag3
Gapdh.13	2.09448e-18	-0.347822	0.938	0.889	3.97344e-14	Luminal-FVB-Lateral/Dorsal	Gapdh
Tsc22d1.14	3.11726e-18	-0.760291	0.324	0.365	5.91375e-14	Luminal-FVB-Lateral/Dorsal	Tsc22d1
Mme.13	5.29776e-18	-0.489222	0.709	0.425	1.00504e-13	Luminal-FVB-Lateral/Dorsal	Mme
Rcan1.7	5.6975e-18	-0.536003	0.247	0.303	1.08087e-13	Luminal-FVB-Lateral/Dorsal	Rcan1
Rasd1.10	1.00807e-17	-0.979812	0.237	0.293	1.91242e-13	Luminal-FVB-Lateral/Dorsal	Rasd1
Prdx1.8	1.19373e-17	-0.278647	0.983	0.938	2.26463e-13	Luminal-FVB-Lateral/Dorsal	Prdx1
Rgs2.7	2.38079e-17	-0.633626	0.318	0.363	4.51659e-13	Luminal-FVB-Lateral/Dorsal	Rgs2
Ank.5	3.50994e-17	-0.258654	0.068	0.137	6.6587e-13	Luminal-FVB-Lateral/Dorsal	Ank
Asrgl1.10	3.82596e-17	-0.350342	0.145	0.213	7.25823e-13	Luminal-FVB-Lateral/Dorsal	Asrgl1
Cyr61.8	3.94852e-17	-1.62937	0.799	0.729	7.49074e-13	Luminal-FVB-Lateral/Dorsal	Cyr61
F3.12	4.19942e-17	-0.662179	0.677	0.445	7.96671e-13	Luminal-FVB-Lateral/Dorsal	F3
Man2a1.12	5.32703e-17	-0.413691	0.465	0.463	1.01059e-12	Luminal-FVB-Lateral/Dorsal	Man2a1
Hnrnpf.8	6.48752e-17	-0.363442	0.918	0.825	1.23075e-12	Luminal-FVB-Lateral/Dorsal	Hnrnpf
Adamts1.11	9.15608e-17	-0.895429	0.138	0.203	1.737e-12	Luminal-FVB-Lateral/Dorsal	Adamts1
Maff.11	9.26299e-17	-0.787936	0.764	0.688	1.75728e-12	Luminal-FVB-Lateral/Dorsal	Maff
Cnbp.9	1.1388e-16	-0.532329	0.824	0.755	2.16042e-12	Luminal-FVB-Lateral/Dorsal	Cnbp
Sdcbp.7	1.77095e-16	-0.305711	0.94	0.869	3.35967e-12	Luminal-FVB-Lateral/Dorsal	Sdcbp
Dstn.10	1.9767e-16	-0.416202	0.996	0.974	3.74999e-12	Luminal-FVB-Lateral/Dorsal	Dstn
Sfr1.7	2.56086e-16	-0.451506	0.785	0.548	4.85821e-12	Luminal-FVB-Lateral/Dorsal	Sfr1
Sertad1.7	6.32785e-16	-0.584443	0.33	0.367	1.20046e-11	Luminal-FVB-Lateral/Dorsal	Sertad1
Dusp6.10	7.38514e-16	-1.1514	0.128	0.19	1.40103e-11	Luminal-FVB-Lateral/Dorsal	Dusp6
Srsf2.7	8.0331e-16	-0.379382	0.932	0.85	1.52396e-11	Luminal-FVB-Lateral/Dorsal	Srsf2
Ahcyl2.5	8.6322e-16	-0.386995	0.26	0.313	1.63761e-11	Luminal-FVB-Lateral/Dorsal	Ahcyl2
Ly6a.12	4.90891e-15	-0.396058	0.331	0.204	9.3127e-11	Luminal-FVB-Lateral/Dorsal	Ly6a
Mbnl2.3	7.82318e-15	-0.345764	0.743	0.645	1.48414e-10	Luminal-FVB-Lateral/Dorsal	Mbnl2
Sh3bgrl3.11	7.84115e-15	-0.439135	0.448	0.451	1.48754e-10	Luminal-FVB-Lateral/Dorsal	Sh3bgrl3
Yod1.5	1.03638e-14	-0.416164	0.269	0.321	1.96612e-10	Luminal-FVB-Lateral/Dorsal	Yod1
Tmem59.3	1.22632e-14	-0.255546	0.866	0.761	2.32644e-10	Luminal-FVB-Lateral/Dorsal	Tmem59
Rnf130.5	1.60765e-14	-0.333463	0.204	0.258	3.04988e-10	Luminal-FVB-Lateral/Dorsal	Rnf130
Oaz1.12	2.11366e-14	-0.269798	0.997	0.985	4.00983e-10	Luminal-FVB-Lateral/Dorsal	Oaz1
Siah2.6	2.61051e-14	-0.442552	0.419	0.431	4.95239e-10	Luminal-FVB-Lateral/Dorsal	Siah2
Ier2.11	3.95336e-14	-0.777171	0.705	0.612	7.49993e-10	Luminal-FVB-Lateral/Dorsal	Ier2
Id1.11	6.60178e-14	-1.08517	0.53	0.5	1.25242e-09	Luminal-FVB-Lateral/Dorsal	Id1
Smtn.9	5.73758e-13	-0.38391	0.064	0.118	1.08848e-08	Luminal-FVB-Lateral/Dorsal	Smtn
Oaf.8	5.86645e-13	-0.51905	0.054	0.106	1.11292e-08	Luminal-FVB-Lateral/Dorsal	Oaf
Rhoc.11	6.66342e-13	-0.562502	0.523	0.337	1.26412e-08	Luminal-FVB-Lateral/Dorsal	Rhoc
Rsrp1.8	8.16323e-13	-0.520224	0.403	0.421	1.54865e-08	Luminal-FVB-Lateral/Dorsal	Rsrp1
Tgfb1.9	9.50751e-13	-0.481836	0.093	0.148	1.80367e-08	Luminal-FVB-Lateral/Dorsal	Tgfb1
Fam84a.8	1.13365e-12	-0.328524	0.158	0.217	2.15065e-08	Luminal-FVB-Lateral/Dorsal	Fam84a
Krt5.12	1.89162e-12	-0.84024	0.099	0.152	3.58859e-08	Luminal-FVB-Lateral/Dorsal	Krt5
Gad2.10	2.05059e-12	-0.252777	0.055	0.109	3.89017e-08	Luminal-FVB-Lateral/Dorsal	Gad2
Fam110c.9	2.87077e-12	-0.468033	0.164	0.216	5.44613e-08	Luminal-FVB-Lateral/Dorsal	Fam110c
Ccng2.7	3.63522e-12	-0.420094	0.423	0.429	6.89638e-08	Luminal-FVB-Lateral/Dorsal	Ccng2
H2afz.12	4.57145e-12	-0.461906	0.949	0.893	8.6725e-08	Luminal-FVB-Lateral/Dorsal	H2afz
Dnajb4.8	5.20832e-12	-0.461236	0.561	0.53	9.8807e-08	Luminal-FVB-Lateral/Dorsal	Dnajb4
Csnk1a1.9	6.11934e-12	-0.302744	0.875	0.79	1.1609e-07	Luminal-FVB-Lateral/Dorsal	Csnk1a1
H2-Q4.10	9.11798e-12	-0.396738	0.43	0.282	1.72977e-07	Luminal-FVB-Lateral/Dorsal	H2-Q4
Dusp1.8	9.94186e-12	-0.847266	0.74	0.657	1.88607e-07	Luminal-FVB-Lateral/Dorsal	Dusp1
Itm2c.5	1.60289e-11	-0.349404	0.545	0.502	3.04085e-07	Luminal-FVB-Lateral/Dorsal	Itm2c
Fos.10	1.68077e-11	-1.02298	0.561	0.532	3.18859e-07	Luminal-FVB-Lateral/Dorsal	Fos
Ehf.8	1.7878e-11	-0.349631	0.61	0.556	3.39163e-07	Luminal-FVB-Lateral/Dorsal	Ehf
Col18a1.11	1.98622e-11	-0.481876	0.083	0.133	3.76805e-07	Luminal-FVB-Lateral/Dorsal	Col18a1
Cxcl2.8	2.05463e-11	-1.69408	0.113	0.167	3.89783e-07	Luminal-FVB-Lateral/Dorsal	Cxcl2
Hoxb13.11	3.1412e-11	-0.491488	0.592	0.524	5.95918e-07	Luminal-FVB-Lateral/Dorsal	Hoxb13
Lcn2.11	3.88908e-11	-0.485966	0.212	0.131	7.37797e-07	Luminal-FVB-Lateral/Dorsal	Lcn2
Perp.12	4.1416e-11	-0.978062	0.799	0.689	7.85703e-07	Luminal-FVB-Lateral/Dorsal	Perp
Rap1b.12	6.70088e-11	-0.465728	0.829	0.721	1.27122e-06	Luminal-FVB-Lateral/Dorsal	Rap1b
F2rl1.9	7.47822e-11	-0.398182	0.342	0.361	1.41869e-06	Luminal-FVB-Lateral/Dorsal	F2rl1
Atp1b3.7	8.11195e-11	-0.487687	0.353	0.363	1.53892e-06	Luminal-FVB-Lateral/Dorsal	Atp1b3
Mfge8.12	1.39568e-10	-0.687537	0.197	0.237	2.64775e-06	Luminal-FVB-Lateral/Dorsal	Mfge8
Msn.12	1.50489e-10	-0.334906	0.338	0.218	2.85493e-06	Luminal-FVB-Lateral/Dorsal	Msn
Rnase4.4	1.91437e-10	-0.26163	0.107	0.158	3.63175e-06	Luminal-FVB-Lateral/Dorsal	Rnase4
Mpp5.5	2.15867e-10	-0.29521	0.386	0.396	4.09522e-06	Luminal-FVB-Lateral/Dorsal	Mpp5
Smim3.8	2.4419e-10	-0.393621	0.113	0.161	4.63254e-06	Luminal-FVB-Lateral/Dorsal	Smim3
Ets1.6	3.56044e-10	-0.482028	0.101	0.147	6.75452e-06	Luminal-FVB-Lateral/Dorsal	Ets1
Tshz2.7	3.76906e-10	-0.287194	0.273	0.177	7.15029e-06	Luminal-FVB-Lateral/Dorsal	Tshz2
Hspb1.12	3.81374e-10	-0.347626	0.996	0.941	7.23505e-06	Luminal-FVB-Lateral/Dorsal	Hspb1
Scd2.8	4.06577e-10	-0.353694	0.489	0.466	7.71317e-06	Luminal-FVB-Lateral/Dorsal	Scd2
Gata3.10	5.12399e-10	-0.349451	0.254	0.29	9.72071e-06	Luminal-FVB-Lateral/Dorsal	Gata3
Ovol1.11	5.64765e-10	-0.539613	0.157	0.201	1.07142e-05	Luminal-FVB-Lateral/Dorsal	Ovol1
Mafk.4	6.03952e-10	-0.327037	0.766	0.669	1.14576e-05	Luminal-FVB-Lateral/Dorsal	Mafk
Cp.10	8.50175e-10	-0.491129	0.086	0.129	1.61287e-05	Luminal-FVB-Lateral/Dorsal	Cp
Hacd2.9	9.93501e-10	-0.371932	0.606	0.518	1.88477e-05	Luminal-FVB-Lateral/Dorsal	Hacd2
Lypd3.9	1.69039e-09	-0.279038	0.08	0.126	3.20684e-05	Luminal-FVB-Lateral/Dorsal	Lypd3
Errfi1.10	1.69832e-09	-0.725245	0.937	0.867	3.22189e-05	Luminal-FVB-Lateral/Dorsal	Errfi1
Hsph1.7	1.95346e-09	-0.488914	0.491	0.459	3.70592e-05	Luminal-FVB-Lateral/Dorsal	Hsph1
Sdc1.10	1.96122e-09	-1.00071	0.471	0.307	3.72064e-05	Luminal-FVB-Lateral/Dorsal	Sdc1
Asph.5	4.13633e-09	-0.327416	0.202	0.237	7.84703e-05	Luminal-FVB-Lateral/Dorsal	Asph
Akr1b3.12	4.78736e-09	-0.638293	0.826	0.688	9.08211e-05	Luminal-FVB-Lateral/Dorsal	Akr1b3
Ifitm3.13	7.81454e-09	-1.22347	0.777	0.537	0.00014825	Luminal-FVB-Lateral/Dorsal	Ifitm3
Tnfrsf12a.12	8.35537e-09	-0.562961	0.965	0.917	0.00015851	Luminal-FVB-Lateral/Dorsal	Tnfrsf12a
Pde4b.10	9.42391e-09	-0.477392	0.454	0.3	0.000178781	Luminal-FVB-Lateral/Dorsal	Pde4b
Peli1.3	1.06718e-08	-0.39163	0.465	0.438	0.000202454	Luminal-FVB-Lateral/Dorsal	Peli1
Mrfap1.9	1.10545e-08	-0.277013	0.823	0.714	0.000209714	Luminal-FVB-Lateral/Dorsal	Mrfap1
Slc2a1.11	1.19827e-08	-0.520279	0.502	0.46	0.000227323	Luminal-FVB-Lateral/Dorsal	Slc2a1
Hnrnpa1.6	1.4406e-08	-0.379629	0.607	0.536	0.000273297	Luminal-FVB-Lateral/Dorsal	Hnrnpa1
Trib1.8	1.99965e-08	-0.467765	0.642	0.564	0.000379353	Luminal-FVB-Lateral/Dorsal	Trib1
Calm2.10	2.15503e-08	-0.378886	0.983	0.966	0.00040883	Luminal-FVB-Lateral/Dorsal	Calm2
Sft2d1.4	2.54183e-08	-0.265875	0.267	0.289	0.000482211	Luminal-FVB-Lateral/Dorsal	Sft2d1
Lmo4.10	3.2162e-08	-0.528105	0.441	0.426	0.000610144	Luminal-FVB-Lateral/Dorsal	Lmo4
Tnfrsf1a.9	3.49603e-08	-0.268076	0.415	0.284	0.000663231	Luminal-FVB-Lateral/Dorsal	Tnfrsf1a
Sgk1.12	3.60132e-08	-0.702685	0.932	0.838	0.000683205	Luminal-FVB-Lateral/Dorsal	Sgk1
Noct.8	4.00938e-08	-0.438404	0.311	0.32	0.000760619	Luminal-FVB-Lateral/Dorsal	Noct
Metrnl.5	4.22649e-08	-0.252278	0.073	0.113	0.000801808	Luminal-FVB-Lateral/Dorsal	Metrnl
Pim1.10	4.23372e-08	-1.06917	0.406	0.386	0.000803178	Luminal-FVB-Lateral/Dorsal	Pim1
Pxdc1.6	5.10626e-08	-0.436514	0.204	0.233	0.000968709	Luminal-FVB-Lateral/Dorsal	Pxdc1
Sult5a1.8	5.15846e-08	-0.357236	0.063	0.1	0.000978612	Luminal-FVB-Lateral/Dorsal	Sult5a1
Nr4a2.10	6.0857e-08	-0.549171	0.174	0.21	0.00115452	Luminal-FVB-Lateral/Dorsal	Nr4a2
Slco2a1.6	7.0449e-08	-0.318359	0.08	0.118	0.00133649	Luminal-FVB-Lateral/Dorsal	Slco2a1
Ptpn1.6	7.05077e-08	-0.309157	0.579	0.409	0.0013376	Luminal-FVB-Lateral/Dorsal	Ptpn1
Top1.10	9.728e-08	-0.58648	0.822	0.712	0.0018455	Luminal-FVB-Lateral/Dorsal	Top1
Ethe1.11	1.06843e-07	-0.395392	0.116	0.153	0.00202691	Luminal-FVB-Lateral/Dorsal	Ethe1
Ace.11	1.61501e-07	-0.327662	0.426	0.408	0.00306384	Luminal-FVB-Lateral/Dorsal	Ace
Cldn1.11	1.68526e-07	-0.484273	0.251	0.167	0.00319711	Luminal-FVB-Lateral/Dorsal	Cldn1
Sgpp1.9	2.10106e-07	-0.294308	0.376	0.369	0.00398592	Luminal-FVB-Lateral/Dorsal	Sgpp1
Ier3.10	2.19288e-07	-1.24555	0.833	0.619	0.0041601	Luminal-FVB-Lateral/Dorsal	Ier3
Dusp5.9	2.47963e-07	-0.450664	0.621	0.556	0.00470411	Luminal-FVB-Lateral/Dorsal	Dusp5
Sertad2.5	2.51006e-07	-0.400092	0.471	0.438	0.00476183	Luminal-FVB-Lateral/Dorsal	Sertad2
Jun.9	2.68123e-07	-0.677872	0.867	0.782	0.00508656	Luminal-FVB-Lateral/Dorsal	Jun
Bcam.11	2.69643e-07	-0.381268	0.095	0.13	0.00511541	Luminal-FVB-Lateral/Dorsal	Bcam
Phlda1.9	2.70856e-07	-1.1389	0.693	0.594	0.00513841	Luminal-FVB-Lateral/Dorsal	Phlda1
Ctsb.11	2.85393e-07	-0.692606	0.52	0.465	0.00541419	Luminal-FVB-Lateral/Dorsal	Ctsb
Eif5.5	2.88004e-07	-0.274642	0.967	0.899	0.00546373	Luminal-FVB-Lateral/Dorsal	Eif5
Tpm1.12	2.88271e-07	-1.20173	0.879	0.786	0.0054688	Luminal-FVB-Lateral/Dorsal	Tpm1
Pgap2.12	3.35575e-07	-0.36168	0.871	0.694	0.00636619	Luminal-FVB-Lateral/Dorsal	Pgap2
Pdgfa.9	4.00309e-07	-0.291939	0.312	0.215	0.00759426	Luminal-FVB-Lateral/Dorsal	Pdgfa
Slbp.8	4.97815e-07	-0.439195	0.23	0.252	0.00944406	Luminal-FVB-Lateral/Dorsal	Slbp
Gne.12	6.22154e-07	-0.337402	0.286	0.294	0.0118029	Luminal-FVB-Lateral/Dorsal	Gne
Clk1.8	6.36955e-07	-0.416316	0.511	0.467	0.0120837	Luminal-FVB-Lateral/Dorsal	Clk1
Spty2d1.2	9.1249e-07	-0.301557	0.475	0.446	0.0173108	Luminal-FVB-Lateral/Dorsal	Spty2d1
Gadd45g.8	9.44829e-07	-1.15217	0.479	0.442	0.0179243	Luminal-FVB-Lateral/Dorsal	Gadd45g
Tob1.9	9.97677e-07	-0.536436	0.522	0.482	0.0189269	Luminal-FVB-Lateral/Dorsal	Tob1
Timp2.8	1.0193e-06	-0.464814	0.428	0.417	0.0193372	Luminal-FVB-Lateral/Dorsal	Timp2
Basp1.10	1.03174e-06	-0.652451	0.421	0.386	0.0195731	Luminal-FVB-Lateral/Dorsal	Basp1
Tsc22d3.5	1.25281e-06	-0.26979	0.149	0.182	0.023767	Luminal-FVB-Lateral/Dorsal	Tsc22d3
Map4k5.5	1.31148e-06	-0.281841	0.263	0.276	0.02488	Luminal-FVB-Lateral/Dorsal	Map4k5
Sox4.10	1.35214e-06	-0.863811	0.527	0.373	0.0256514	Luminal-FVB-Lateral/Dorsal	Sox4
Gstp1.4	1.44298e-06	-0.258809	0.123	0.157	0.0273747	Luminal-FVB-Lateral/Dorsal	Gstp1
Rnd3.10	1.79521e-06	-0.524385	0.196	0.217	0.034057	Luminal-FVB-Lateral/Dorsal	Rnd3
Rbm4b.3	2.52408e-06	-0.278296	0.168	0.197	0.0478842	Luminal-FVB-Lateral/Dorsal	Rbm4b
Klf9.8	2.5397e-06	-0.438774	0.772	0.671	0.0481807	Luminal-FVB-Lateral/Dorsal	Klf9
Eif1a.5	3.32574e-06	-0.284996	0.774	0.656	0.0630926	Luminal-FVB-Lateral/Dorsal	Eif1a
Nfil3.8	4.12221e-06	-0.373062	0.444	0.418	0.0782024	Luminal-FVB-Lateral/Dorsal	Nfil3
Nampt.5	4.66383e-06	-0.329443	0.279	0.287	0.0884775	Luminal-FVB-Lateral/Dorsal	Nampt
Ywhaq.10	5.21325e-06	-0.327622	0.81	0.715	0.0989006	Luminal-FVB-Lateral/Dorsal	Ywhaq
Socs3.11	5.22456e-06	-0.960782	0.219	0.229	0.0991152	Luminal-FVB-Lateral/Dorsal	Socs3
Smad7.10	5.23797e-06	-0.383712	0.21	0.23	0.0993695	Luminal-FVB-Lateral/Dorsal	Smad7
Myl12a.10	5.49171e-06	-0.3766	0.989	0.956	0.104183	Luminal-FVB-Lateral/Dorsal	Myl12a
Sepp1.12	5.51721e-06	-0.597238	0.342	0.336	0.104667	Luminal-FVB-Lateral/Dorsal	Sepp1
Efnb1.7	5.71367e-06	-0.322843	0.11	0.141	0.108394	Luminal-FVB-Lateral/Dorsal	Efnb1
Ddit4.11	6.07852e-06	-0.661794	0.278	0.289	0.115316	Luminal-FVB-Lateral/Dorsal	Ddit4
Ggct.11	1.02744e-05	-0.387653	0.293	0.293	0.194915	Luminal-FVB-Lateral/Dorsal	Ggct
Hmgb1.10	1.21024e-05	-0.432084	0.85	0.742	0.229594	Luminal-FVB-Lateral/Dorsal	Hmgb1
Rdh10.7	1.21271e-05	-0.412182	0.11	0.138	0.230064	Luminal-FVB-Lateral/Dorsal	Rdh10
Myc.11	1.33092e-05	-0.316292	0.741	0.567	0.252488	Luminal-FVB-Lateral/Dorsal	Myc
Guk1.10	1.51803e-05	-0.267799	0.617	0.532	0.287985	Luminal-FVB-Lateral/Dorsal	Guk1
Skil.4	2.08727e-05	-0.327927	0.363	0.348	0.395976	Luminal-FVB-Lateral/Dorsal	Skil
Zfand5.7	2.1637e-05	-0.317643	0.913	0.845	0.410475	Luminal-FVB-Lateral/Dorsal	Zfand5
Cnn2.9	2.43856e-05	-0.35786	0.355	0.251	0.462619	Luminal-FVB-Lateral/Dorsal	Cnn2
Tspan3.8	2.53097e-05	-0.30965	0.273	0.282	0.48015	Luminal-FVB-Lateral/Dorsal	Tspan3
Gstm1.10	2.94304e-05	-0.36658	0.639	0.561	0.558323	Luminal-FVB-Lateral/Dorsal	Gstm1
Lamc2.12	3.05199e-05	-0.32496	0.759	0.552	0.578994	Luminal-FVB-Lateral/Dorsal	Lamc2
Mt1.12	3.17306e-05	-0.361759	1	0.99	0.601961	Luminal-FVB-Lateral/Dorsal	Mt1
Rnf128.8	3.4926e-05	-0.319552	0.649	0.548	0.662582	Luminal-FVB-Lateral/Dorsal	Rnf128
F11r.9	3.55411e-05	-0.406915	0.83	0.679	0.674251	Luminal-FVB-Lateral/Dorsal	F11r
Zfp36l1.12	3.63994e-05	-0.685136	0.677	0.553	0.690534	Luminal-FVB-Lateral/Dorsal	Zfp36l1
mt-Nd3.11	4.0557e-05	-0.294572	0.674	0.567	0.769407	Luminal-FVB-Lateral/Dorsal	mt-Nd3
Tpm4.8	4.05695e-05	-0.600673	0.869	0.726	0.769643	Luminal-FVB-Lateral/Dorsal	Tpm4
Chac1.11	4.22252e-05	-0.593714	0.401	0.373	0.801055	Luminal-FVB-Lateral/Dorsal	Chac1
Tmem30a.4	4.50705e-05	-0.263501	0.415	0.39	0.855032	Luminal-FVB-Lateral/Dorsal	Tmem30a
Timp4.9	4.77088e-05	-0.352395	0.241	0.247	0.905084	Luminal-FVB-Lateral/Dorsal	Timp4
Pls3.9	4.85117e-05	-0.374079	0.244	0.254	0.920315	Luminal-FVB-Lateral/Dorsal	Pls3
Tuba1c.13	5.00221e-05	-0.373491	0.86	0.771	0.94897	Luminal-FVB-Lateral/Dorsal	Tuba1c
Rheb.8	5.93368e-05	-0.28092	0.94	0.88	1	Luminal-FVB-Lateral/Dorsal	Rheb
Ppp1r10.8	6.89288e-05	-0.27151	0.233	0.25	1	Luminal-FVB-Lateral/Dorsal	Ppp1r10
A130010J15Rik.10	7.61499e-05	-0.395218	0.359	0.348	1	Luminal-FVB-Lateral/Dorsal	A130010J15Rik
Pdlim7.10	9.10885e-05	-0.290678	0.395	0.285	1	Luminal-FVB-Lateral/Dorsal	Pdlim7
Pkm.10	9.52177e-05	-0.368712	0.911	0.817	1	Luminal-FVB-Lateral/Dorsal	Pkm
Krt16.5	9.61278e-05	-0.788509	0.129	0.091	1	Luminal-FVB-Lateral/Dorsal	Krt16
Hnrnpk.8	9.95949e-05	-0.26494	0.972	0.915	1	Luminal-FVB-Lateral/Dorsal	Hnrnpk
Dst.9	0.000102586	-0.431587	0.657	0.541	1	Luminal-FVB-Lateral/Dorsal	Dst
Exoc5.1	0.000128994	-0.267314	0.414	0.381	1	Luminal-FVB-Lateral/Dorsal	Exoc5
S100a13.10	0.000132184	-0.253202	0.204	0.147	1	Luminal-FVB-Lateral/Dorsal	S100a13
Tob2.8	0.000133758	-0.361054	0.259	0.263	1	Luminal-FVB-Lateral/Dorsal	Tob2
Prnp.10	0.000139876	-0.328354	0.282	0.283	1	Luminal-FVB-Lateral/Dorsal	Prnp
Pcf11.8	0.000180614	-0.314742	0.271	0.277	1	Luminal-FVB-Lateral/Dorsal	Pcf11
Crem.7	0.000184758	-0.398319	0.468	0.345	1	Luminal-FVB-Lateral/Dorsal	Crem
Plac8.12	0.000189536	-0.257506	0.262	0.273	1	Luminal-FVB-Lateral/Dorsal	Plac8
Gpt2.10	0.000215447	-0.340758	0.365	0.336	1	Luminal-FVB-Lateral/Dorsal	Gpt2
Uap1.7	0.000249563	-0.262667	0.45	0.327	1	Luminal-FVB-Lateral/Dorsal	Uap1
Marcksl1.9	0.000289488	-1.0075	0.341	0.313	1	Luminal-FVB-Lateral/Dorsal	Marcksl1
Man1a.12	0.000306243	-0.664324	0.797	0.631	1	Luminal-FVB-Lateral/Dorsal	Man1a
Oat.10	0.000498155	-0.43848	0.751	0.627	1	Luminal-FVB-Lateral/Dorsal	Oat
Ivns1abp.7	0.000559313	-0.296571	0.622	0.521	1	Luminal-FVB-Lateral/Dorsal	Ivns1abp
Mapre1.5	0.000665498	-0.317687	0.818	0.681	1	Luminal-FVB-Lateral/Dorsal	Mapre1
Slc1a5.3	0.000778582	-0.270909	0.576	0.501	1	Luminal-FVB-Lateral/Dorsal	Slc1a5
Frmd6.9	0.000930215	-0.415275	0.197	0.203	1	Luminal-FVB-Lateral/Dorsal	Frmd6
Lgals7.12	0.0010457	-1.10142	0.152	0.164	1	Luminal-FVB-Lateral/Dorsal	Lgals7
Luzp1.11	0.00106205	-0.400927	0.466	0.407	1	Luminal-FVB-Lateral/Dorsal	Luzp1
Tpm3.10	0.00126731	-0.271191	0.864	0.68	1	Luminal-FVB-Lateral/Dorsal	Tpm3
Arl4d.6	0.00128075	-0.255801	0.152	0.167	1	Luminal-FVB-Lateral/Dorsal	Arl4d
Picalm.9	0.00131004	-0.307803	0.718	0.604	1	Luminal-FVB-Lateral/Dorsal	Picalm
Lactb.8	0.00146088	-0.312697	0.168	0.181	1	Luminal-FVB-Lateral/Dorsal	Lactb
Car2.10	0.00157738	-0.306744	0.247	0.247	1	Luminal-FVB-Lateral/Dorsal	Car2
Hmgb2.7	0.00175089	-0.47817	0.442	0.397	1	Luminal-FVB-Lateral/Dorsal	Hmgb2
Desi2.10	0.00178975	-0.313186	0.577	0.482	1	Luminal-FVB-Lateral/Dorsal	Desi2
Prss23.13	0.00183481	-0.44897	0.095	0.112	1	Luminal-FVB-Lateral/Dorsal	Prss23
Ilk.8	0.00211344	-0.30794	0.525	0.391	1	Luminal-FVB-Lateral/Dorsal	Ilk
Srsf11.8	0.00214238	-0.305057	0.774	0.658	1	Luminal-FVB-Lateral/Dorsal	Srsf11
Chn2.12	0.00245007	-0.626431	0.235	0.24	1	Luminal-FVB-Lateral/Dorsal	Chn2
Ahnak.12	0.0026502	-0.469094	0.352	0.265	1	Luminal-FVB-Lateral/Dorsal	Ahnak
Akirin1.1	0.00358919	-0.277287	0.503	0.44	1	Luminal-FVB-Lateral/Dorsal	Akirin1
Rbms1.11	0.00362813	-0.701048	0.278	0.261	1	Luminal-FVB-Lateral/Dorsal	Rbms1
Sat1.8	0.00399595	-0.658328	0.943	0.847	1	Luminal-FVB-Lateral/Dorsal	Sat1
Arid4b.5	0.00431974	-0.312236	0.35	0.331	1	Luminal-FVB-Lateral/Dorsal	Arid4b
Tcaf2.11	0.00435596	-0.419535	0.322	0.304	1	Luminal-FVB-Lateral/Dorsal	Tcaf2
Mylk.4	0.00511415	-0.492516	0.106	0.081	1	Luminal-FVB-Lateral/Dorsal	Mylk
Fgfr2.9	0.00555029	-0.298643	0.107	0.12	1	Luminal-FVB-Lateral/Dorsal	Fgfr2
Cd44.12	0.00557909	-0.431379	0.398	0.287	1	Luminal-FVB-Lateral/Dorsal	Cd44
H3f3b.8	0.00570938	-0.312134	1	0.999	1	Luminal-FVB-Lateral/Dorsal	H3f3b
Rnf149.11	0.00651723	-0.330011	0.78	0.625	1	Luminal-FVB-Lateral/Dorsal	Rnf149
Plscr1.10	0.00696811	-0.502154	0.57	0.499	1	Luminal-FVB-Lateral/Dorsal	Plscr1
Zyx.9	0.00717755	-0.325486	0.824	0.663	1	Luminal-FVB-Lateral/Dorsal	Zyx
Fmr1.3	0.00761459	-0.273967	0.235	0.231	1	Luminal-FVB-Lateral/Dorsal	Fmr1
Tbx3.7	0.00777957	-0.28151	0.179	0.186	1	Luminal-FVB-Lateral/Dorsal	Tbx3
Arc.11	0.00799714	-0.764877	0.262	0.251	1	Luminal-FVB-Lateral/Dorsal	Arc
Plet1.12	0.00854101	-0.746802	0.909	0.795	1	Luminal-FVB-Lateral/Dorsal	Plet1
Kdm6b.11	0.00890153	-0.299926	0.606	0.47	1	Luminal-FVB-Lateral/Dorsal	Kdm6b
Txnrd1.8	0.00973444	-0.259575	0.797	0.612	1	Luminal-FVB-Lateral/Dorsal	Txnrd1
Scgb2b7	0	4.13903	0.456	0.008	0	Luminal-BL6-Ventral	Scgb2b7
Spink1.14	0	4.11477	1	0.217	0	Luminal-BL6-Ventral	Spink1
Scgb2b20	0	4.07727	0.506	0.004	0	Luminal-BL6-Ventral	Scgb2b20
Scgb1b20	0	3.39033	0.441	0.003	0	Luminal-BL6-Ventral	Scgb1b20
Sbp.14	0	3.01189	1	0.201	0	Luminal-BL6-Ventral	Sbp
Nupr1.12	0	2.49831	0.997	0.381	0	Luminal-BL6-Ventral	Nupr1
Wfdc3.13	0	2.21412	0.978	0.199	0	Luminal-BL6-Ventral	Wfdc3
Slc12a2.13	0	2.2067	0.99	0.337	0	Luminal-BL6-Ventral	Slc12a2
Pigr.12	0	1.93347	0.84	0.253	0	Luminal-BL6-Ventral	Pigr
9530002B09Rik.14	0	1.87691	1	0.802	0	Luminal-BL6-Ventral	9530002B09Rik
5430419D17Rik.14	0	1.67455	0.961	0.267	0	Luminal-BL6-Ventral	5430419D17Rik
Azgp1.15	0	1.64413	0.96	0.418	0	Luminal-BL6-Ventral	Azgp1
Oit1.13	0	1.62042	0.958	0.329	0	Luminal-BL6-Ventral	Oit1
Spink5.14	0	1.57274	0.48	0.12	0	Luminal-BL6-Ventral	Spink5
Dcaf12l1.12	0	1.52946	0.723	0.113	0	Luminal-BL6-Ventral	Dcaf12l1
Asrgl1.11	0	1.37295	0.841	0.142	0	Luminal-BL6-Ventral	Asrgl1
Hoxb13.12	0	1.34224	0.955	0.482	0	Luminal-BL6-Ventral	Hoxb13
Gne.13	0	1.27796	0.855	0.233	0	Luminal-BL6-Ventral	Gne
Nucb2.13	0	1.24127	0.96	0.378	0	Luminal-BL6-Ventral	Nucb2
Kcnk3.13	0	1.22601	0.461	0.067	0	Luminal-BL6-Ventral	Kcnk3
Abo.12	0	1.21242	0.842	0.198	0	Luminal-BL6-Ventral	Abo
Cbr2.13	0	1.17447	0.947	0.343	0	Luminal-BL6-Ventral	Cbr2
Fam25c.13	0	1.11995	0.685	0.157	0	Luminal-BL6-Ventral	Fam25c
Timp4.10	0	1.1119	0.819	0.185	0	Luminal-BL6-Ventral	Timp4
Crabp1.14	0	1.02571	0.689	0.09	0	Luminal-BL6-Ventral	Crabp1
Mlph.9	0	1.02302	0.692	0.137	0	Luminal-BL6-Ventral	Mlph
Mug1	0	1.01161	0.523	0.001	0	Luminal-BL6-Ventral	Mug1
Ank.6	0	0.982961	0.59	0.084	0	Luminal-BL6-Ventral	Ank
Pgap2.13	0	0.970775	0.977	0.674	0	Luminal-BL6-Ventral	Pgap2
Dcxr.11	0	0.940286	0.93	0.507	0	Luminal-BL6-Ventral	Dcxr
Hacd2.10	0	0.931413	0.911	0.481	0	Luminal-BL6-Ventral	Hacd2
Sec11c.12	0	0.929366	0.97	0.639	0	Luminal-BL6-Ventral	Sec11c
Scgb2b12	0	0.92191	0.136	0.003	0	Luminal-BL6-Ventral	Scgb2b12
Cldn10.13	0	0.913243	0.764	0.213	0	Luminal-BL6-Ventral	Cldn10
Scgb2b17	0	0.848894	0.263	0.002	0	Luminal-BL6-Ventral	Scgb2b17
Rnf130.6	0	0.804045	0.749	0.202	0	Luminal-BL6-Ventral	Rnf130
Sgpp1.10	0	0.799099	0.795	0.323	0	Luminal-BL6-Ventral	Sgpp1
Papss2.11	0	0.796309	0.729	0.311	0	Luminal-BL6-Ventral	Papss2
Btg2.9	0	0.790941	0.935	0.694	0	Luminal-BL6-Ventral	Btg2
Tspan1.11	0	0.785291	0.967	0.672	0	Luminal-BL6-Ventral	Tspan1
Acaa2.6	0	0.7355	0.705	0.221	0	Luminal-BL6-Ventral	Acaa2
Adi1	0	0.718291	0.59	0.114	0	Luminal-BL6-Ventral	Adi1
Copz2.11	0	0.715409	0.865	0.473	0	Luminal-BL6-Ventral	Copz2
Scd2.9	0	0.714308	0.814	0.43	0	Luminal-BL6-Ventral	Scd2
Nxpe4	0	0.709773	0.382	0.007	0	Luminal-BL6-Ventral	Nxpe4
Edn1.11	0	0.701123	0.734	0.335	0	Luminal-BL6-Ventral	Edn1
Cmas.9	0	0.687634	0.763	0.339	0	Luminal-BL6-Ventral	Cmas
Gdpd1.10	0	0.686494	0.679	0.227	0	Luminal-BL6-Ventral	Gdpd1
Smco4.6	0	0.680627	0.629	0.161	0	Luminal-BL6-Ventral	Smco4
Gstt3.9	0	0.669167	0.618	0.176	0	Luminal-BL6-Ventral	Gstt3
Rcn2.8	0	0.669058	0.832	0.399	0	Luminal-BL6-Ventral	Rcn2
9130008F23Rik.10	0	0.660966	0.731	0.31	0	Luminal-BL6-Ventral	9130008F23Rik
Csta1	0	0.642165	0.431	0.059	0	Luminal-BL6-Ventral	Csta1
Pygb.5	0	0.633377	0.622	0.203	0	Luminal-BL6-Ventral	Pygb
5330417C22Rik.11	0	0.614776	0.888	0.519	0	Luminal-BL6-Ventral	5330417C22Rik
Slc26a4.1	0	0.613399	0.46	0.078	0	Luminal-BL6-Ventral	Slc26a4
Npc2.10	0	0.606216	0.969	0.721	0	Luminal-BL6-Ventral	Npc2
Scgb2b24	0	0.59914	0.146	0.002	0	Luminal-BL6-Ventral	Scgb2b24
Cystm1.10	0	0.596409	0.994	0.812	0	Luminal-BL6-Ventral	Cystm1
Gm26909	0	0.594543	0.156	0.008	0	Luminal-BL6-Ventral	Gm26909
Nt5c3.4	0	0.588796	0.645	0.276	0	Luminal-BL6-Ventral	Nt5c3
Gjb2.1	0	0.587258	0.489	0.093	0	Luminal-BL6-Ventral	Gjb2
Cab39l.6	0	0.580438	0.607	0.212	0	Luminal-BL6-Ventral	Cab39l
Lrrc26.11	0	0.576275	0.503	0.124	0	Luminal-BL6-Ventral	Lrrc26
Pdzk1ip1.10	0	0.570313	0.666	0.27	0	Luminal-BL6-Ventral	Pdzk1ip1
Ubb.11	0	0.562279	0.999	0.973	0	Luminal-BL6-Ventral	Ubb
Coa3.9	0	0.561385	0.77	0.38	0	Luminal-BL6-Ventral	Coa3
Slc45a3.8	0	0.556144	0.592	0.232	0	Luminal-BL6-Ventral	Slc45a3
Hibadh.6	0	0.552329	0.714	0.319	0	Luminal-BL6-Ventral	Hibadh
Arg2.6	0	0.54396	0.571	0.173	0	Luminal-BL6-Ventral	Arg2
Cmtm8.7	0	0.536598	0.588	0.201	0	Luminal-BL6-Ventral	Cmtm8
Lzic	0	0.518	0.399	0.068	0	Luminal-BL6-Ventral	Lzic
Tmem205.8	0	0.516941	0.648	0.277	0	Luminal-BL6-Ventral	Tmem205
Gm16136	0	0.516738	0.477	0.104	0	Luminal-BL6-Ventral	Gm16136
Bmpr1b.10	0	0.507323	0.542	0.18	0	Luminal-BL6-Ventral	Bmpr1b
Myo5c.8	0	0.504245	0.541	0.176	0	Luminal-BL6-Ventral	Myo5c
Agtr1a.6	0	0.501396	0.471	0.122	0	Luminal-BL6-Ventral	Agtr1a
Anxa1.10	0	0.48906	0.794	0.303	0	Luminal-BL6-Ventral	Anxa1
Filip1l.5	0	0.488447	0.442	0.104	0	Luminal-BL6-Ventral	Filip1l
Gchfr.12	0	0.475676	0.667	0.221	0	Luminal-BL6-Ventral	Gchfr
Trpv6	0	0.470319	0.349	0.034	0	Luminal-BL6-Ventral	Trpv6
Egr1.10	0	0.457234	0.82	0.41	0	Luminal-BL6-Ventral	Egr1
Eid1.5	0	0.456288	0.571	0.213	0	Luminal-BL6-Ventral	Eid1
Gucy2g	0	0.453586	0.353	0.041	0	Luminal-BL6-Ventral	Gucy2g
Chpt1.3	0	0.453135	0.535	0.186	0	Luminal-BL6-Ventral	Chpt1
Scgb1b7	0	0.452014	0.102	0.001	0	Luminal-BL6-Ventral	Scgb1b7
Paqr8.1	0	0.449283	0.331	0.054	0	Luminal-BL6-Ventral	Paqr8
Nxpe2.1	0	0.445405	0.218	0.01	0	Luminal-BL6-Ventral	Nxpe2
Dnase1l2	0	0.439741	0.377	0.045	0	Luminal-BL6-Ventral	Dnase1l2
Cutal	0	0.400496	0.405	0.095	0	Luminal-BL6-Ventral	Cutal
Parm1.2	0	0.386544	0.369	0.064	0	Luminal-BL6-Ventral	Parm1
B4galt6.3	0	0.381348	0.373	0.068	0	Luminal-BL6-Ventral	B4galt6
Spin2e	0	0.355914	0.278	0.018	0	Luminal-BL6-Ventral	Spin2e
Tsc22d3.6	0	0.344482	0.474	0.149	0	Luminal-BL6-Ventral	Tsc22d3
Slc5a8	0	0.319548	0.257	0.024	0	Luminal-BL6-Ventral	Slc5a8
Mfap3l	0	0.316532	0.298	0.045	0	Luminal-BL6-Ventral	Mfap3l
Gmpr	0	0.316306	0.316	0.071	0	Luminal-BL6-Ventral	Gmpr
Ifit1.2	0	0.315422	0.177	0.023	0	Luminal-BL6-Ventral	Ifit1
Naip6	0	0.313805	0.21	0.002	0	Luminal-BL6-Ventral	Naip6
Anpep.1	0	0.308536	0.312	0.05	0	Luminal-BL6-Ventral	Anpep
Atp2c2	0	0.307454	0.312	0.067	0	Luminal-BL6-Ventral	Atp2c2
Lgals3bp.3	0	0.305333	0.277	0.054	0	Luminal-BL6-Ventral	Lgals3bp
Lrrc52	0	0.29226	0.229	0.001	0	Luminal-BL6-Ventral	Lrrc52
3110079O15Rik	0	0.29093	0.234	0.001	0	Luminal-BL6-Ventral	3110079O15Rik
Fgfbp1.3	0	0.290318	0.296	0.064	0	Luminal-BL6-Ventral	Fgfbp1
Megf9	0	0.2834	0.299	0.074	0	Luminal-BL6-Ventral	Megf9
Creb3l4	0	0.279766	0.234	0.029	0	Luminal-BL6-Ventral	Creb3l4
Hdac9	0	0.275415	0.246	0.032	0	Luminal-BL6-Ventral	Hdac9
Lsmem1.1	0	0.273959	0.168	0.023	0	Luminal-BL6-Ventral	Lsmem1
Ephb6.2	0	0.272532	0.278	0.061	0	Luminal-BL6-Ventral	Ephb6
Yeats2	0	0.271289	0.284	0.058	0	Luminal-BL6-Ventral	Yeats2
Slc2a12	0	0.267213	0.231	0.029	0	Luminal-BL6-Ventral	Slc2a12
Rps14.12	0	-0.547074	0.999	1	0	Luminal-BL6-Ventral	Rps14
Rpl7a.4	0	-0.559039	0.988	0.974	0	Luminal-BL6-Ventral	Rpl7a
Rplp0.8	0	-0.569617	1	0.999	0	Luminal-BL6-Ventral	Rplp0
Rps4x.7	0	-0.605606	0.994	0.995	0	Luminal-BL6-Ventral	Rps4x
Rps7.9	0	-0.616939	0.997	0.995	0	Luminal-BL6-Ventral	Rps7
Eef1b2.7	0	-0.644262	0.934	0.911	0	Luminal-BL6-Ventral	Eef1b2
Rpl10.11	0	-0.651169	0.999	0.999	0	Luminal-BL6-Ventral	Rpl10
Rps18.12	0	-0.668708	0.998	0.999	0	Luminal-BL6-Ventral	Rps18
Arf1.2	0	-0.693429	0.905	0.908	0	Luminal-BL6-Ventral	Arf1
Rpl41.14	0	-0.71405	1	1	0	Luminal-BL6-Ventral	Rpl41
Rpl7.8	0	-0.715088	0.988	0.98	0	Luminal-BL6-Ventral	Rpl7
Eef2.7	0	-0.754895	0.996	0.987	0	Luminal-BL6-Ventral	Eef2
Chmp4b.8	0	-0.758889	0.916	0.907	0	Luminal-BL6-Ventral	Chmp4b
Rpl9.8	0	-0.759631	0.998	0.997	0	Luminal-BL6-Ventral	Rpl9
Rpl5.12	0	-0.759803	0.98	0.962	0	Luminal-BL6-Ventral	Rpl5
Rpl39.8	0	-0.763898	0.986	0.972	0	Luminal-BL6-Ventral	Rpl39
Morf4l2.6	0	-0.77742	0.86	0.889	0	Luminal-BL6-Ventral	Morf4l2
Rplp1.8	0	-0.786981	0.997	0.998	0	Luminal-BL6-Ventral	Rplp1
Rps6.8	0	-0.788174	0.996	0.998	0	Luminal-BL6-Ventral	Rps6
Rps24.9	0	-0.789261	0.995	0.99	0	Luminal-BL6-Ventral	Rps24
Rps9.5	0	-0.795093	0.995	0.997	0	Luminal-BL6-Ventral	Rps9
Rpl27.9	0	-0.801493	0.987	0.977	0	Luminal-BL6-Ventral	Rpl27
Rpl6.7	0	-0.809293	0.997	0.997	0	Luminal-BL6-Ventral	Rpl6
Hsp90ab1.9	0	-0.809735	0.994	0.993	0	Luminal-BL6-Ventral	Hsp90ab1
Rpl18.7	0	-0.810232	0.995	0.993	0	Luminal-BL6-Ventral	Rpl18
Arf6.9	0	-0.814268	0.833	0.868	0	Luminal-BL6-Ventral	Arf6
Gng5.8	0	-0.816278	0.963	0.953	0	Luminal-BL6-Ventral	Gng5
Rpl37.13	0	-0.816889	1	0.999	0	Luminal-BL6-Ventral	Rpl37
Rps2.11	0	-0.824476	0.997	0.997	0	Luminal-BL6-Ventral	Rps2
Rpl24.5	0	-0.825404	0.997	0.997	0	Luminal-BL6-Ventral	Rpl24
Rpl14.6	0	-0.834798	0.998	0.998	0	Luminal-BL6-Ventral	Rpl14
Rpl10a.10	0	-0.836957	0.994	0.987	0	Luminal-BL6-Ventral	Rpl10a
Myl6.12	0	-0.839447	0.982	0.969	0	Luminal-BL6-Ventral	Myl6
Gnb2l1.9	0	-0.842138	0.973	0.958	0	Luminal-BL6-Ventral	Gnb2l1
Rps23.7	0	-0.846572	0.997	0.999	0	Luminal-BL6-Ventral	Rps23
Rpl19.6	0	-0.850536	0.997	0.998	0	Luminal-BL6-Ventral	Rpl19
Rpl8.8	0	-0.850569	0.996	0.997	0	Luminal-BL6-Ventral	Rpl8
Hnrnpk.9	0	-0.850734	0.892	0.92	0	Luminal-BL6-Ventral	Hnrnpk
Sema3c.7	0	-0.857227	0.031	0.408	0	Luminal-BL6-Ventral	Sema3c
Vapa.2	0	-0.861884	0.73	0.821	0	Luminal-BL6-Ventral	Vapa
Eef1a1.9	0	-0.868109	0.999	0.999	0	Luminal-BL6-Ventral	Eef1a1
Rps3a1.7	0	-0.86826	0.993	0.996	0	Luminal-BL6-Ventral	Rps3a1
Rpl11.11	0	-0.873537	0.999	0.995	0	Luminal-BL6-Ventral	Rpl11
Rps3.8	0	-0.875138	0.997	0.998	0	Luminal-BL6-Ventral	Rps3
Rps29.10	0	-0.876389	0.999	0.999	0	Luminal-BL6-Ventral	Rps29
Cdc42.7	0	-0.879064	0.726	0.838	0	Luminal-BL6-Ventral	Cdc42
Rbm3.6	0	-0.888811	0.837	0.896	0	Luminal-BL6-Ventral	Rbm3
Rpl4.10	0	-0.88887	0.994	0.996	0	Luminal-BL6-Ventral	Rpl4
Rpl12.10	0	-0.88957	0.991	0.983	0	Luminal-BL6-Ventral	Rpl12
Rpl22.10	0	-0.895846	0.966	0.952	0	Luminal-BL6-Ventral	Rpl22
Rpl17.7	0	-0.896074	0.996	0.997	0	Luminal-BL6-Ventral	Rpl17
Snrpg.4	0	-0.904456	0.652	0.793	0	Luminal-BL6-Ventral	Snrpg
Ptges3.3	0	-0.912398	0.684	0.812	0	Luminal-BL6-Ventral	Ptges3
Eif5.6	0	-0.913103	0.867	0.907	0	Luminal-BL6-Ventral	Eif5
Rpl37a.10	0	-0.91319	0.997	0.998	0	Luminal-BL6-Ventral	Rpl37a
Gltscr2.6	0	-0.918045	0.607	0.783	0	Luminal-BL6-Ventral	Gltscr2
Rpl31.6	0	-0.918605	0.994	0.991	0	Luminal-BL6-Ventral	Rpl31
Gm9843.8	0	-0.923181	0.773	0.823	0	Luminal-BL6-Ventral	Gm9843
Sfpq.5	0	-0.937062	0.577	0.764	0	Luminal-BL6-Ventral	Sfpq
Rpl26.9	0	-0.940812	0.996	0.998	0	Luminal-BL6-Ventral	Rpl26
Slc25a3.7	0	-0.943133	0.87	0.912	0	Luminal-BL6-Ventral	Slc25a3
Rps21.11	0	-0.945823	0.993	0.985	0	Luminal-BL6-Ventral	Rps21
Rpl13.9	0	-0.947991	0.999	1	0	Luminal-BL6-Ventral	Rpl13
Rps19.9	0	-0.951178	0.998	1	0	Luminal-BL6-Ventral	Rps19
Rpl35a.7	0	-0.955082	0.996	0.998	0	Luminal-BL6-Ventral	Rpl35a
Rpl36a.9	0	-0.955951	0.988	0.98	0	Luminal-BL6-Ventral	Rpl36a
Clic1.9	0	-0.961733	0.788	0.84	0	Luminal-BL6-Ventral	Clic1
Rpl21.6	0	-0.965287	0.996	0.997	0	Luminal-BL6-Ventral	Rpl21
Npm1.10	0	-0.97309	0.912	0.919	0	Luminal-BL6-Ventral	Npm1
Rpl15.7	0	-0.973802	0.977	0.977	0	Luminal-BL6-Ventral	Rpl15
Slc7a5.7	0	-0.976287	0.167	0.545	0	Luminal-BL6-Ventral	Slc7a5
Hspa9.9	0	-0.976349	0.558	0.75	0	Luminal-BL6-Ventral	Hspa9
Rpl38.14	0	-0.980179	0.997	0.994	0	Luminal-BL6-Ventral	Rpl38
Rpl32.14	0	-0.982972	0.997	0.999	0	Luminal-BL6-Ventral	Rpl32
Map2k3.11	0	-0.988859	0.684	0.826	0	Luminal-BL6-Ventral	Map2k3
Rpsa.5	0	-0.995619	0.988	0.986	0	Luminal-BL6-Ventral	Rpsa
Rpl34.10	0	-0.999815	0.993	0.997	0	Luminal-BL6-Ventral	Rpl34
Ifrd1.6	0	-1.00271	0.944	0.95	0	Luminal-BL6-Ventral	Ifrd1
Rpl35.8	0	-1.00453	0.996	0.997	0	Luminal-BL6-Ventral	Rpl35
Hnrnpab.6	0	-1.01199	0.731	0.85	0	Luminal-BL6-Ventral	Hnrnpab
Actn4.11	0	-1.01229	0.83	0.856	0	Luminal-BL6-Ventral	Actn4
Mthfd2.5	0	-1.01339	0.13	0.517	0	Luminal-BL6-Ventral	Mthfd2
Eif2s2.7	0	-1.0212	0.903	0.934	0	Luminal-BL6-Ventral	Eif2s2
Ptp4a2.9	0	-1.02279	0.631	0.796	0	Luminal-BL6-Ventral	Ptp4a2
Srsf2.8	0	-1.02607	0.765	0.864	0	Luminal-BL6-Ventral	Srsf2
Gm11808.10	0	-1.02873	0.774	0.864	0	Luminal-BL6-Ventral	Gm11808
Rock2.8	0	-1.03006	0.183	0.557	0	Luminal-BL6-Ventral	Rock2
G3bp1.9	0	-1.03094	0.484	0.722	0	Luminal-BL6-Ventral	G3bp1
Aebp2.10	0	-1.03482	0.186	0.537	0	Luminal-BL6-Ventral	Aebp2
Eif4g2.5	0	-1.03941	0.93	0.951	0	Luminal-BL6-Ventral	Eif4g2
Rpl30.10	0	-1.04369	0.971	0.973	0	Luminal-BL6-Ventral	Rpl30
Atf4.5	0	-1.04704	0.925	0.94	0	Luminal-BL6-Ventral	Atf4
Arpc2.10	0	-1.05337	0.798	0.89	0	Luminal-BL6-Ventral	Arpc2
Rpl23a-ps3.9	0	-1.05476	0.708	0.828	0	Luminal-BL6-Ventral	Rpl23a-ps3
Ddx3x.8	0	-1.05609	0.833	0.879	0	Luminal-BL6-Ventral	Ddx3x
Uba52.10	0	-1.06549	0.89	0.919	0	Luminal-BL6-Ventral	Uba52
Tinagl1.10	0	-1.07044	0.015	0.394	0	Luminal-BL6-Ventral	Tinagl1
Rps15a.7	0	-1.07093	0.991	0.996	0	Luminal-BL6-Ventral	Rps15a
Itga6.9	0	-1.07535	0.232	0.588	0	Luminal-BL6-Ventral	Itga6
Fau.11	0	-1.07941	0.998	0.998	0	Luminal-BL6-Ventral	Fau
Ran.9	0	-1.0838	0.734	0.829	0	Luminal-BL6-Ventral	Ran
Rps5.7	0	-1.08488	0.998	0.999	0	Luminal-BL6-Ventral	Rps5
Rpl27a.10	0	-1.08628	0.996	0.996	0	Luminal-BL6-Ventral	Rpl27a
Map1lc3a.10	0	-1.09405	0.855	0.893	0	Luminal-BL6-Ventral	Map1lc3a
Dnaja1.8	0	-1.09922	0.722	0.846	0	Luminal-BL6-Ventral	Dnaja1
Rps13.6	0	-1.10306	0.987	0.993	0	Luminal-BL6-Ventral	Rps13
Rps8.7	0	-1.10386	0.998	0.999	0	Luminal-BL6-Ventral	Rps8
Zyx.10	0	-1.11358	0.441	0.697	0	Luminal-BL6-Ventral	Zyx
Rpl28.11	0	-1.11677	0.994	0.992	0	Luminal-BL6-Ventral	Rpl28
Rpl23.9	0	-1.11811	0.995	0.997	0	Luminal-BL6-Ventral	Rpl23
Bzw1.5	0	-1.12851	0.441	0.735	0	Luminal-BL6-Ventral	Bzw1
Ube2d3.8	0	-1.12967	0.897	0.954	0	Luminal-BL6-Ventral	Ube2d3
Calm2.11	0	-1.1326	0.935	0.971	0	Luminal-BL6-Ventral	Calm2
Rps17.9	0	-1.13268	0.989	0.993	0	Luminal-BL6-Ventral	Rps17
Tuba1c.14	0	-1.14588	0.639	0.791	0	Luminal-BL6-Ventral	Tuba1c
Rpl13a.8	0	-1.14629	0.998	0.999	0	Luminal-BL6-Ventral	Rpl13a
Ppp3ca.9	0	-1.14739	0.355	0.653	0	Luminal-BL6-Ventral	Ppp3ca
Pfn1.11	0	-1.15615	0.962	0.973	0	Luminal-BL6-Ventral	Pfn1
Slc3a2.10	0	-1.1618	0.612	0.806	0	Luminal-BL6-Ventral	Slc3a2
Rps27a.10	0	-1.16628	0.996	0.998	0	Luminal-BL6-Ventral	Rps27a
Eif6.9	0	-1.16849	0.546	0.781	0	Luminal-BL6-Ventral	Eif6
Hspa8.10	0	-1.16904	0.986	0.989	0	Luminal-BL6-Ventral	Hspa8
Ncl.9	0	-1.17451	0.794	0.892	0	Luminal-BL6-Ventral	Ncl
Rplp2.9	0	-1.17842	0.996	0.998	0	Luminal-BL6-Ventral	Rplp2
Fkbp1a.11	0	-1.18264	0.403	0.708	0	Luminal-BL6-Ventral	Fkbp1a
Wdr89.9	0	-1.18463	0.924	0.949	0	Luminal-BL6-Ventral	Wdr89
Mast4.8	0	-1.19829	0.278	0.595	0	Luminal-BL6-Ventral	Mast4
Cdh1.11	0	-1.2	0.828	0.85	0	Luminal-BL6-Ventral	Cdh1
Cnn3.9	0	-1.20522	0.497	0.737	0	Luminal-BL6-Ventral	Cnn3
Rps12.10	0	-1.21347	0.989	0.989	0	Luminal-BL6-Ventral	Rps12
Pabpc1.7	0	-1.21511	0.92	0.956	0	Luminal-BL6-Ventral	Pabpc1
Rps26.12	0	-1.21898	0.994	0.996	0	Luminal-BL6-Ventral	Rps26
Rps11.10	0	-1.22069	0.996	0.994	0	Luminal-BL6-Ventral	Rps11
Rps20.8	0	-1.22565	0.99	0.991	0	Luminal-BL6-Ventral	Rps20
Cd24a.12	0	-1.22953	0.978	0.906	0	Luminal-BL6-Ventral	Cd24a
Rps15.11	0	-1.23142	0.994	0.995	0	Luminal-BL6-Ventral	Rps15
Ezr.13	0	-1.23259	0.865	0.903	0	Luminal-BL6-Ventral	Ezr
Eif3j2.8	0	-1.24763	0.095	0.474	0	Luminal-BL6-Ventral	Eif3j2
Gas6.12	0	-1.25612	0.02	0.425	0	Luminal-BL6-Ventral	Gas6
Rps25.11	0	-1.26997	0.994	0.994	0	Luminal-BL6-Ventral	Rps25
Rps28.14	0	-1.28639	0.997	0.998	0	Luminal-BL6-Ventral	Rps28
Abhd2.10	0	-1.2866	0.304	0.636	0	Luminal-BL6-Ventral	Abhd2
Rps10.10	0	-1.28832	0.985	0.988	0	Luminal-BL6-Ventral	Rps10
Rpl36.13	0	-1.28841	0.996	0.997	0	Luminal-BL6-Ventral	Rpl36
Rps27.8	0	-1.28877	0.999	0.999	0	Luminal-BL6-Ventral	Rps27
Sqstm1.7	0	-1.29749	0.872	0.924	0	Luminal-BL6-Ventral	Sqstm1
Rpl18a.7	0	-1.30321	0.997	1	0	Luminal-BL6-Ventral	Rpl18a
Krt8.13	0	-1.3255	0.994	0.941	0	Luminal-BL6-Ventral	Krt8
Rpl23a.7	0	-1.32745	0.994	0.997	0	Luminal-BL6-Ventral	Rpl23a
Rac1.10	0	-1.33008	0.886	0.924	0	Luminal-BL6-Ventral	Rac1
Neat1.12	0	-1.33331	0.836	0.908	0	Luminal-BL6-Ventral	Neat1
Tiparp.6	0	-1.33519	0.283	0.674	0	Luminal-BL6-Ventral	Tiparp
B2m.10	0	-1.33703	0.961	0.957	0	Luminal-BL6-Ventral	B2m
Pttg1ip.10	0	-1.34064	0.404	0.703	0	Luminal-BL6-Ventral	Pttg1ip
Tpt1.6	0	-1.34267	0.99	0.997	0	Luminal-BL6-Ventral	Tpt1
Itgb1.9	0	-1.34452	0.17	0.625	0	Luminal-BL6-Ventral	Itgb1
Rps16.8	0	-1.34713	0.995	0.998	0	Luminal-BL6-Ventral	Rps16
Tnfrsf12a.13	0	-1.356	0.879	0.924	0	Luminal-BL6-Ventral	Tnfrsf12a
Por.10	0	-1.35861	0.468	0.707	0	Luminal-BL6-Ventral	Por
Anxa3.14	0	-1.35879	0.11	0.518	0	Luminal-BL6-Ventral	Anxa3
App.9	0	-1.3653	0.135	0.617	0	Luminal-BL6-Ventral	App
Rps27rt.9	0	-1.41568	0.925	0.961	0	Luminal-BL6-Ventral	Rps27rt
Cstb.14	0	-1.41734	0.875	0.913	0	Luminal-BL6-Ventral	Cstb
Actg1.11	0	-1.45618	1	0.997	0	Luminal-BL6-Ventral	Actg1
Eif1.8	0	-1.47135	0.993	0.999	0	Luminal-BL6-Ventral	Eif1
Ftl1.8	0	-1.4743	0.997	0.999	0	Luminal-BL6-Ventral	Ftl1
Tes.12	0	-1.47973	0.587	0.789	0	Luminal-BL6-Ventral	Tes
Rtn4.7	0	-1.48953	0.51	0.804	0	Luminal-BL6-Ventral	Rtn4
Cdkn1a.11	0	-1.49257	0.569	0.823	0	Luminal-BL6-Ventral	Cdkn1a
Cfl1.9	0	-1.51216	0.879	0.964	0	Luminal-BL6-Ventral	Cfl1
Fabp5.10	0	-1.51622	0.146	0.499	0	Luminal-BL6-Ventral	Fabp5
Dstn.11	0	-1.52503	0.983	0.974	0	Luminal-BL6-Ventral	Dstn
Basp1.11	0	-1.52675	0.014	0.428	0	Luminal-BL6-Ventral	Basp1
Tagln2.10	0	-1.52676	0.552	0.756	0	Luminal-BL6-Ventral	Tagln2
Ptp4a1.10	0	-1.52818	0.832	0.932	0	Luminal-BL6-Ventral	Ptp4a1
Ppp1r2.12	0	-1.53067	0.435	0.753	0	Luminal-BL6-Ventral	Ppp1r2
Ptma.8	0	-1.54411	0.972	0.987	0	Luminal-BL6-Ventral	Ptma
Cldn4.13	0	-1.56896	0.993	0.947	0	Luminal-BL6-Ventral	Cldn4
Marcks.10	0	-1.61198	0.052	0.56	0	Luminal-BL6-Ventral	Marcks
Ets2.10	0	-1.62993	0.556	0.822	0	Luminal-BL6-Ventral	Ets2
Efhd2.11	0	-1.64094	0.245	0.671	0	Luminal-BL6-Ventral	Efhd2
Tpm4.9	0	-1.67375	0.396	0.771	0	Luminal-BL6-Ventral	Tpm4
Azin1.12	0	-1.68072	0.842	0.919	0	Luminal-BL6-Ventral	Azin1
Zfp703.13	0	-1.68306	0.39	0.682	0	Luminal-BL6-Ventral	Zfp703
Eif4a1.7	0	-1.71544	0.901	0.976	0	Luminal-BL6-Ventral	Eif4a1
Tubb6.13	0	-1.72269	0.088	0.496	0	Luminal-BL6-Ventral	Tubb6
Lmo7.13	0	-1.72994	0.673	0.745	0	Luminal-BL6-Ventral	Lmo7
Fosl1.12	0	-1.74735	0.262	0.758	0	Luminal-BL6-Ventral	Fosl1
Id2.11	0	-1.80852	0.238	0.595	0	Luminal-BL6-Ventral	Id2
Cst3.9	0	-1.81333	0.752	0.926	0	Luminal-BL6-Ventral	Cst3
Errfi1.11	0	-1.84261	0.713	0.888	0	Luminal-BL6-Ventral	Errfi1
Man1a.13	0	-1.84726	0.395	0.667	0	Luminal-BL6-Ventral	Man1a
Sat1.9	0	-1.91473	0.737	0.865	0	Luminal-BL6-Ventral	Sat1
Fhl2.14	0	-1.92212	0.053	0.636	0	Luminal-BL6-Ventral	Fhl2
Tmsb4x.9	0	-1.93555	0.985	0.994	0	Luminal-BL6-Ventral	Tmsb4x
Actb.10	0	-1.99944	0.996	0.996	0	Luminal-BL6-Ventral	Actb
Tmsb10.14	0	-2.02532	0.316	0.742	0	Luminal-BL6-Ventral	Tmsb10
Gm10260.9	0	-2.10393	0.028	0.512	0	Luminal-BL6-Ventral	Gm10260
Ier5.10	0	-2.10884	0.08	0.558	0	Luminal-BL6-Ventral	Ier5
Hspb1.13	0	-2.11806	0.879	0.951	0	Luminal-BL6-Ventral	Hspb1
Fth1.12	0	-2.11809	0.986	0.994	0	Luminal-BL6-Ventral	Fth1
Id1.12	0	-2.17227	0.049	0.551	0	Luminal-BL6-Ventral	Id1
Sgk1.13	0	-2.22296	0.721	0.857	0	Luminal-BL6-Ventral	Sgk1
Gm10709.9	0	-2.31455	0.035	0.516	0	Luminal-BL6-Ventral	Gm10709
Emp1.10	0	-2.34571	0.079	0.69	0	Luminal-BL6-Ventral	Emp1
F3.13	0	-2.35602	0.059	0.501	0	Luminal-BL6-Ventral	F3
Gsn.12	0	-2.46908	0.096	0.623	0	Luminal-BL6-Ventral	Gsn
Gm8730.11	0	-2.46989	0.802	0.934	0	Luminal-BL6-Ventral	Gm8730
Cd9.10	0	-2.47196	0.46	0.822	0	Luminal-BL6-Ventral	Cd9
Thbs1.8	0	-2.47988	0.151	0.677	0	Luminal-BL6-Ventral	Thbs1
Rnase1.14	0	-2.48317	0.031	0.581	0	Luminal-BL6-Ventral	Rnase1
Cebpb.12	0	-2.49902	0.295	0.756	0	Luminal-BL6-Ventral	Cebpb
Crip1.14	0	-2.54275	0.029	0.458	0	Luminal-BL6-Ventral	Crip1
Ier3.11	0	-2.57842	0.364	0.66	0	Luminal-BL6-Ventral	Ier3
Defb1.13	0	-2.60078	0.186	0.547	0	Luminal-BL6-Ventral	Defb1
Gm5615.14	0	-2.91689	0.001	0.424	0	Luminal-BL6-Ventral	Gm5615
Mmp7.11	0	-3.0538	0.038	0.465	0	Luminal-BL6-Ventral	Mmp7
S100a6.13	0	-3.17866	0.055	0.537	0	Luminal-BL6-Ventral	S100a6
Id3.14	0	-3.22048	0.066	0.695	0	Luminal-BL6-Ventral	Id3
Sfn.13	0	-3.31175	0.374	0.67	0	Luminal-BL6-Ventral	Sfn
Sprr1a.13	0	-3.42405	0.11	0.626	0	Luminal-BL6-Ventral	Sprr1a
Prr9.13	0	-3.4348	0.002	0.392	0	Luminal-BL6-Ventral	Prr9
Sbpl.13	0	-4.86448	0.67	0.153	0	Luminal-BL6-Ventral	Sbpl
Pbsn.15	0	-5.69594	0.232	0.844	0	Luminal-BL6-Ventral	Pbsn
Tgm4.10	0	-6.06069	0.005	0.602	0	Luminal-BL6-Ventral	Tgm4
9530053A07Rik.11	0	-7.35321	0.006	0.62	0	Luminal-BL6-Ventral	9530053A07Rik
Ywhaz.4	3.45417e-307	-0.863471	0.654	0.781	6.5529e-303	Luminal-BL6-Ventral	Ywhaz
Map1b.10	3.7747e-307	-0.966589	0.068	0.435	7.16098e-303	Luminal-BL6-Ventral	Map1b
Eif4e.5	1.42861e-306	-1.09962	0.638	0.781	2.71021e-302	Luminal-BL6-Ventral	Eif4e
Akr1b3.13	1.44516e-306	-1.45429	0.557	0.711	2.74162e-302	Luminal-BL6-Ventral	Akr1b3
Pdlim5.8	9.58176e-306	-0.988018	0.422	0.667	1.81776e-301	Luminal-BL6-Ventral	Pdlim5
Ptges.10	1.92347e-304	-1.01232	0.18	0.535	3.64901e-300	Luminal-BL6-Ventral	Ptges
Mpped2.1	2.61488e-304	0.274427	0.264	0.06	4.96069e-300	Luminal-BL6-Ventral	Mpped2
Rpl3.8	3.2215e-304	-0.57974	0.995	0.989	6.1115e-300	Luminal-BL6-Ventral	Rpl3
Nars.7	6.9996e-303	-0.991932	0.541	0.724	1.32789e-298	Luminal-BL6-Ventral	Nars
Rmnd5a.3	8.80674e-303	0.457198	0.578	0.245	1.67073e-298	Luminal-BL6-Ventral	Rmnd5a
Acox3.1	3.90157e-302	0.259348	0.294	0.072	7.40167e-298	Luminal-BL6-Ventral	Acox3
Hmox1.12	5.85548e-302	-2.06496	0.216	0.565	1.11084e-297	Luminal-BL6-Ventral	Hmox1
Fam162a.5	8.37223e-302	0.540132	0.72	0.363	1.5883e-297	Luminal-BL6-Ventral	Fam162a
Timp3.14	3.57257e-301	-1.51199	0.254	0.583	6.77752e-297	Luminal-BL6-Ventral	Timp3
Tpm1.13	1.67244e-299	-2.03312	0.674	0.804	3.17279e-295	Luminal-BL6-Ventral	Tpm1
Pcbp2.7	1.24201e-297	-0.719882	0.859	0.885	2.35621e-293	Luminal-BL6-Ventral	Pcbp2
Dram2.3	1.30712e-297	0.364082	0.464	0.165	2.47973e-293	Luminal-BL6-Ventral	Dram2
Spdef	1.06995e-295	0.266287	0.297	0.076	2.02979e-291	Luminal-BL6-Ventral	Spdef
Uqcrh.10	1.13278e-295	-0.634973	0.955	0.922	2.149e-291	Luminal-BL6-Ventral	Uqcrh
Krt14.13	6.20394e-295	-3.73508	0.026	0.383	1.17695e-290	Luminal-BL6-Ventral	Krt14
Bst2.5	8.85722e-295	0.438445	0.481	0.18	1.6803e-290	Luminal-BL6-Ventral	Bst2
Snrpn.2	9.87476e-295	0.305288	0.377	0.117	1.87334e-290	Luminal-BL6-Ventral	Snrpn
Gm37223.14	3.03151e-294	-2.15699	0.001	0.355	5.75108e-290	Luminal-BL6-Ventral	Gm37223
Hnrnpf.9	2.05996e-292	-0.856931	0.756	0.838	3.90795e-288	Luminal-BL6-Ventral	Hnrnpf
Ywhag.7	4.1673e-292	-0.939289	0.374	0.636	7.90579e-288	Luminal-BL6-Ventral	Ywhag
Rnaset2b.3	1.73608e-291	0.273217	0.388	0.117	3.29352e-287	Luminal-BL6-Ventral	Rnaset2b
Yipf1	1.94065e-291	0.340702	0.445	0.158	3.6816e-287	Luminal-BL6-Ventral	Yipf1
Krtap17-1.4	2.32989e-291	0.579162	0.294	0.076	4.42003e-287	Luminal-BL6-Ventral	Krtap17-1
Arpc1b.10	8.16359e-291	-1.16542	0.705	0.803	1.54872e-286	Luminal-BL6-Ventral	Arpc1b
Adk.3	1.27883e-290	0.369668	0.577	0.238	2.42607e-286	Luminal-BL6-Ventral	Adk
Scgb2b27.5	4.40859e-290	1.13155	0.286	0.072	8.36354e-286	Luminal-BL6-Ventral	Scgb2b27
Hif1a.9	1.86061e-288	-0.948053	0.183	0.522	3.52976e-284	Luminal-BL6-Ventral	Hif1a
C1rb.14	3.86564e-288	-1.63707	0	0.349	7.3335e-284	Luminal-BL6-Ventral	C1rb
Txnrd1.9	4.63585e-286	-1.10671	0.38	0.648	8.79467e-282	Luminal-BL6-Ventral	Txnrd1
Abhd14b.6	1.03242e-285	0.401861	0.537	0.221	1.9586e-281	Luminal-BL6-Ventral	Abhd14b
Liph.3	1.48787e-284	0.360732	0.418	0.144	2.82264e-280	Luminal-BL6-Ventral	Liph
Bnip3.3	3.25467e-282	0.416558	0.453	0.168	6.17444e-278	Luminal-BL6-Ventral	Bnip3
H2afz.13	4.31808e-282	-0.970996	0.864	0.899	8.19184e-278	Luminal-BL6-Ventral	H2afz
Wdr1.9	1.11127e-281	-0.95112	0.61	0.739	2.10819e-277	Luminal-BL6-Ventral	Wdr1
Ssr3.12	2.47242e-281	-0.864926	0.712	0.769	4.69043e-277	Luminal-BL6-Ventral	Ssr3
Acrbp.11	1.78472e-280	0.654662	0.585	0.26	3.38579e-276	Luminal-BL6-Ventral	Acrbp
Anxa5.10	1.21548e-279	-1.03182	0.223	0.54	2.30588e-275	Luminal-BL6-Ventral	Anxa5
Plaur.12	1.75911e-277	-1.82711	0.175	0.51	3.33721e-273	Luminal-BL6-Ventral	Plaur
Selk.10	3.04064e-277	-0.685528	0.958	0.927	5.76839e-273	Luminal-BL6-Ventral	Selk
Naca.5	5.13466e-277	-0.554299	0.98	0.968	9.74096e-273	Luminal-BL6-Ventral	Naca
Mapk13.12	6.39058e-276	0.403227	0.642	0.285	1.21236e-271	Luminal-BL6-Ventral	Mapk13
Upk1a.14	2.93419e-275	0.66189	0.718	0.336	5.56645e-271	Luminal-BL6-Ventral	Upk1a
Prdx5.8	6.86217e-275	0.533479	0.869	0.541	1.30182e-270	Luminal-BL6-Ventral	Prdx5
Llph.8	2.18162e-274	-0.813655	0.75	0.787	4.13875e-270	Luminal-BL6-Ventral	Llph
Atp13a3.7	5.13871e-273	-0.912698	0.245	0.547	9.74865e-269	Luminal-BL6-Ventral	Atp13a3
Fam107b.14	5.62479e-273	-1.38622	0.392	0.635	1.06708e-268	Luminal-BL6-Ventral	Fam107b
Serbp1.6	7.05239e-273	-0.700772	0.893	0.9	1.33791e-268	Luminal-BL6-Ventral	Serbp1
Gadd45a.10	1.94141e-271	-1.25074	0.712	0.796	3.68304e-267	Luminal-BL6-Ventral	Gadd45a
Fam174b.8	3.19944e-271	0.484749	0.694	0.358	6.06965e-267	Luminal-BL6-Ventral	Fam174b
Dsc2.13	1.30049e-270	-0.852425	0.02	0.357	2.46716e-266	Luminal-BL6-Ventral	Dsc2
Lmna.11	1.88225e-270	-0.846156	0.842	0.874	3.57081e-266	Luminal-BL6-Ventral	Lmna
Pgp.2	4.20889e-270	0.444449	0.693	0.344	7.98468e-266	Luminal-BL6-Ventral	Pgp
Rpl36al.14	6.49621e-270	-0.575257	0.994	0.959	1.2324e-265	Luminal-BL6-Ventral	Rpl36al
Sppl2a.1	1.29237e-269	0.333581	0.428	0.152	2.45175e-265	Luminal-BL6-Ventral	Sppl2a
Rap1b.13	9.71293e-269	-0.979523	0.562	0.745	1.84264e-264	Luminal-BL6-Ventral	Rap1b
Cpq.2	2.04655e-268	0.312436	0.397	0.134	3.88252e-264	Luminal-BL6-Ventral	Cpq
Gm8797.8	2.17502e-268	-1.78457	0.549	0.67	4.12622e-264	Luminal-BL6-Ventral	Gm8797
Slc9a2.8	3.12529e-268	0.410849	0.53	0.222	5.92898e-264	Luminal-BL6-Ventral	Slc9a2
Etf1.8	6.19642e-268	-0.778508	0.761	0.841	1.17552e-263	Luminal-BL6-Ventral	Etf1
Gnb1.4	2.91595e-267	-0.812164	0.679	0.783	5.53186e-263	Luminal-BL6-Ventral	Gnb1
Snhg18.12	1.01116e-265	-1.19601	0.092	0.428	1.91827e-261	Luminal-BL6-Ventral	Snhg18
Atf3.12	5.82291e-264	0.411698	0.994	0.94	1.10467e-259	Luminal-BL6-Ventral	Atf3
mt-Atp6.9	1.15738e-263	0.478626	0.998	0.994	2.19566e-259	Luminal-BL6-Ventral	mt-Atp6
Nudt22.7	3.24805e-263	0.396928	0.54	0.231	6.16187e-259	Luminal-BL6-Ventral	Nudt22
Rhoa.5	2.23032e-262	-0.760698	0.725	0.806	4.23114e-258	Luminal-BL6-Ventral	Rhoa
Gstk1.1	6.49991e-262	0.296911	0.389	0.13	1.2331e-257	Luminal-BL6-Ventral	Gstk1
Gjb1	1.36909e-260	0.282282	0.302	0.087	2.59731e-256	Luminal-BL6-Ventral	Gjb1
Myl12a.11	4.35177e-260	-1.16306	0.964	0.958	8.25575e-256	Luminal-BL6-Ventral	Myl12a
Asl.6	1.2024e-259	0.391146	0.59	0.267	2.28107e-255	Luminal-BL6-Ventral	Asl
Pon2.8	2.98865e-259	-0.831274	0.297	0.574	5.66977e-255	Luminal-BL6-Ventral	Pon2
Apoe.11	1.93862e-258	-3.52269	0.167	0.479	3.67775e-254	Luminal-BL6-Ventral	Apoe
Pgrmc2.3	3.40799e-258	0.403289	0.617	0.287	6.4653e-254	Luminal-BL6-Ventral	Pgrmc2
Ifi27.7	1.72461e-255	0.710904	0.545	0.258	3.27177e-251	Luminal-BL6-Ventral	Ifi27
Eif3f.7	7.34225e-255	-0.679693	0.903	0.884	1.3929e-250	Luminal-BL6-Ventral	Eif3f
Fam84a.9	1.65879e-254	0.391498	0.484	0.185	3.14688e-250	Luminal-BL6-Ventral	Fam84a
Irf2.2	3.22316e-254	0.306399	0.419	0.15	6.11465e-250	Luminal-BL6-Ventral	Irf2
Tgfbr2.2	8.29e-253	0.312493	0.391	0.134	1.5727e-248	Luminal-BL6-Ventral	Tgfbr2
Krt17.12	9.50332e-253	-3.65048	0.065	0.386	1.80288e-248	Luminal-BL6-Ventral	Krt17
Rab1a.7	2.16401e-251	-0.655955	0.876	0.856	4.10534e-247	Luminal-BL6-Ventral	Rab1a
Ppp1r10.9	9.42618e-251	0.33569	0.535	0.219	1.78824e-246	Luminal-BL6-Ventral	Ppp1r10
Ddx5.9	5.70991e-250	-0.631437	0.987	0.982	1.08323e-245	Luminal-BL6-Ventral	Ddx5
Tmed2.8	7.85095e-250	-0.60421	0.924	0.902	1.4894e-245	Luminal-BL6-Ventral	Tmed2
Lars2.3	2.58534e-249	0.350402	0.345	0.112	4.90464e-245	Luminal-BL6-Ventral	Lars2
Gars.7	2.23023e-248	-0.825321	0.191	0.492	4.23097e-244	Luminal-BL6-Ventral	Gars
S100a11.13	9.00743e-243	-1.51036	0.562	0.716	1.7088e-238	Luminal-BL6-Ventral	S100a11
Ehd1.5	1.25236e-242	-0.828379	0.189	0.494	2.37586e-238	Luminal-BL6-Ventral	Ehd1
Tpm3.11	1.93503e-242	-1.00778	0.528	0.708	3.67094e-238	Luminal-BL6-Ventral	Tpm3
Fkbp5.10	3.13224e-242	0.37373	0.574	0.252	5.94217e-238	Luminal-BL6-Ventral	Fkbp5
Efnb2.4	6.5702e-242	-0.745924	0.059	0.38	1.24643e-237	Luminal-BL6-Ventral	Efnb2
Gm10076.10	2.04105e-241	-0.837049	0.963	0.915	3.87208e-237	Luminal-BL6-Ventral	Gm10076
Chac1.12	4.39822e-241	-1.15455	0.086	0.405	8.34386e-237	Luminal-BL6-Ventral	Chac1
Cela1.2	3.75519e-240	0.317005	0.382	0.138	7.12397e-236	Luminal-BL6-Ventral	Cela1
Ddx21.8	9.1664e-239	-0.83348	0.391	0.623	1.73896e-234	Luminal-BL6-Ventral	Ddx21
Mthfd2l.1	7.98204e-238	0.301046	0.437	0.169	1.51427e-233	Luminal-BL6-Ventral	Mthfd2l
Hnrnpu.4	1.38066e-237	-0.727874	0.673	0.77	2.61925e-233	Luminal-BL6-Ventral	Hnrnpu
Slc25a11	2.50739e-237	0.326346	0.473	0.193	4.75678e-233	Luminal-BL6-Ventral	Slc25a11
Fam19a5.11	1.15927e-236	-0.797085	0.01	0.313	2.19925e-232	Luminal-BL6-Ventral	Fam19a5
Vps37b.8	2.76414e-236	-0.946462	0.305	0.568	5.24384e-232	Luminal-BL6-Ventral	Vps37b
Cbr1.11	4.75065e-235	0.416193	0.655	0.326	9.01245e-231	Luminal-BL6-Ventral	Cbr1
Irf6.10	1.00509e-233	-1.22276	0.629	0.741	1.90676e-229	Luminal-BL6-Ventral	Irf6
Rps12-ps3.6	1.24804e-233	-0.801997	0.488	0.659	2.36765e-229	Luminal-BL6-Ventral	Rps12-ps3
Vopp1.11	3.742e-233	-0.761331	0.113	0.421	7.09894e-229	Luminal-BL6-Ventral	Vopp1
Klf6.12	9.76484e-233	-0.801759	0.973	0.935	1.85249e-228	Luminal-BL6-Ventral	Klf6
Flnb.11	1.1888e-232	-1.06999	0.236	0.512	2.25528e-228	Luminal-BL6-Ventral	Flnb
Zfos1.9	3.81031e-232	-0.872028	0.593	0.715	7.22854e-228	Luminal-BL6-Ventral	Zfos1
Rpl10-ps3.11	1.1299e-231	-0.742134	0.911	0.881	2.14353e-227	Luminal-BL6-Ventral	Rpl10-ps3
Tjp2.11	3.29337e-231	-0.870067	0.428	0.643	6.24785e-227	Luminal-BL6-Ventral	Tjp2
Dusp1.9	2.00827e-230	-1.44559	0.471	0.682	3.80989e-226	Luminal-BL6-Ventral	Dusp1
Cited4.2	3.69605e-230	0.257746	0.293	0.089	7.01177e-226	Luminal-BL6-Ventral	Cited4
Rpl22l1.8	9.4162e-230	-0.628836	0.944	0.926	1.78635e-225	Luminal-BL6-Ventral	Rpl22l1
Plat.8	1.46018e-229	-1.30476	0.095	0.403	2.7701e-225	Luminal-BL6-Ventral	Plat
Rnf149.12	3.51297e-229	-1.02365	0.502	0.647	6.66446e-225	Luminal-BL6-Ventral	Rnf149
Btf3.5	7.76985e-229	-0.551034	0.949	0.934	1.47402e-224	Luminal-BL6-Ventral	Btf3
Nhp2l1.9	1.73718e-228	-0.868267	0.725	0.79	3.29561e-224	Luminal-BL6-Ventral	Nhp2l1
Tacstd2.13	1.65214e-227	-1.47468	0.136	0.443	3.13428e-223	Luminal-BL6-Ventral	Tacstd2
Limk2.4	5.91056e-227	0.337173	0.426	0.169	1.12129e-222	Luminal-BL6-Ventral	Limk2
Hspe1.4	7.11749e-227	-0.710604	0.836	0.846	1.35026e-222	Luminal-BL6-Ventral	Hspe1
S100a10.12	7.18688e-227	-2.13345	0.327	0.553	1.36342e-222	Luminal-BL6-Ventral	S100a10
B4galnt1.4	1.96177e-226	0.316712	0.449	0.181	3.72168e-222	Luminal-BL6-Ventral	B4galnt1
Gsdma.14	1.23747e-225	-0.930321	0.014	0.305	2.34761e-221	Luminal-BL6-Ventral	Gsdma
Gata2.7	9.53155e-224	-0.644074	0.004	0.293	1.80823e-219	Luminal-BL6-Ventral	Gata2
Pde4b.11	3.60241e-223	-1.12805	0.041	0.337	6.83413e-219	Luminal-BL6-Ventral	Pde4b
Tspan5.8	7.7624e-223	0.25071	0.415	0.153	1.4726e-218	Luminal-BL6-Ventral	Tspan5
Spr.3	8.09899e-223	0.33046	0.501	0.218	1.53646e-218	Luminal-BL6-Ventral	Spr
Ptms.5	5.80946e-222	-0.781992	0.381	0.614	1.10211e-217	Luminal-BL6-Ventral	Ptms
Sox4.11	1.11742e-221	-1.89591	0.116	0.41	2.11985e-217	Luminal-BL6-Ventral	Sox4
Mt2.11	2.06412e-221	-1.00448	0.988	0.985	3.91583e-217	Luminal-BL6-Ventral	Mt2
Plac8.13	4.75907e-221	-0.767647	0.013	0.301	9.02843e-217	Luminal-BL6-Ventral	Plac8
Irf2bpl.7	2.76929e-220	-0.85944	0.256	0.523	5.25361e-216	Luminal-BL6-Ventral	Irf2bpl
Uqcrq.14	3.89038e-220	-0.668945	0.955	0.861	7.38044e-216	Luminal-BL6-Ventral	Uqcrq
Sdc1.11	5.09287e-218	-1.75008	0.054	0.345	9.66168e-214	Luminal-BL6-Ventral	Sdc1
Krt18.9	5.52396e-218	-0.798925	0.997	0.947	1.04795e-213	Luminal-BL6-Ventral	Krt18
Hsd17b10.3	6.10011e-218	0.400528	0.711	0.388	1.15725e-213	Luminal-BL6-Ventral	Hsd17b10
Fus.9	2.0047e-217	-0.790574	0.473	0.672	3.80313e-213	Luminal-BL6-Ventral	Fus
Ywhae.7	5.68853e-217	-0.619876	0.874	0.887	1.07917e-212	Luminal-BL6-Ventral	Ywhae
Apoa1bp.5	3.41947e-216	0.355277	0.586	0.284	6.48707e-212	Luminal-BL6-Ventral	Apoa1bp
Gdpd3.12	3.98274e-216	-0.775654	0.004	0.285	7.55565e-212	Luminal-BL6-Ventral	Gdpd3
Dsp.12	4.56618e-216	-0.895322	0.513	0.674	8.6625e-212	Luminal-BL6-Ventral	Dsp
Cracr2b.5	1.43513e-215	0.287047	0.391	0.15	2.72259e-211	Luminal-BL6-Ventral	Cracr2b
Gclm.7	1.88641e-215	-0.882143	0.303	0.559	3.5787e-211	Luminal-BL6-Ventral	Gclm
Marcksl1.10	1.00835e-214	-1.45581	0.054	0.343	1.91295e-210	Luminal-BL6-Ventral	Marcksl1
Arhgdia.5	2.21905e-213	-0.759045	0.522	0.681	4.20976e-209	Luminal-BL6-Ventral	Arhgdia
Ctnna1.10	7.56318e-213	-0.745652	0.632	0.738	1.43481e-208	Luminal-BL6-Ventral	Ctnna1
Dst.10	1.50804e-212	-0.900555	0.332	0.57	2.8609e-208	Luminal-BL6-Ventral	Dst
Mt3.13	1.89304e-212	-1.40062	0.004	0.28	3.59128e-208	Luminal-BL6-Ventral	Mt3
Myh9.9	4.48842e-212	-0.800641	0.394	0.607	8.51499e-208	Luminal-BL6-Ventral	Myh9
Eif5a.10	1.60473e-211	-0.670244	0.971	0.971	3.04434e-207	Luminal-BL6-Ventral	Eif5a
Serpine2.11	6.17556e-211	-0.869709	0.009	0.286	1.17157e-206	Luminal-BL6-Ventral	Serpine2
A630095E13Rik.10	1.24954e-210	-3.64441	0.006	0.281	2.3705e-206	Luminal-BL6-Ventral	A630095E13Rik
Sema6a.10	3.69571e-210	-0.745089	0.016	0.294	7.01114e-206	Luminal-BL6-Ventral	Sema6a
Txn1.8	1.18853e-209	-0.860112	0.802	0.827	2.25476e-205	Luminal-BL6-Ventral	Txn1
Bag3.11	3.46096e-209	-1.00966	0.333	0.574	6.56578e-205	Luminal-BL6-Ventral	Bag3
Rap2b.10	6.57155e-208	-0.876472	0.034	0.315	1.24669e-203	Luminal-BL6-Ventral	Rap2b
Psat1.8	7.08936e-208	-0.689283	0.074	0.361	1.34492e-203	Luminal-BL6-Ventral	Psat1
Glb1l3.14	3.26717e-207	-0.910978	0	0.27	6.19814e-203	Luminal-BL6-Ventral	Glb1l3
Capns1.9	5.09909e-207	-0.85779	0.722	0.774	9.67348e-203	Luminal-BL6-Ventral	Capns1
Pcp4.14	1.17014e-205	-1.3175	0.018	0.292	2.21987e-201	Luminal-BL6-Ventral	Pcp4
Set.8	1.47544e-205	-0.792688	0.727	0.794	2.79906e-201	Luminal-BL6-Ventral	Set
Atp6v1c2.14	2.28008e-205	-0.735704	0.136	0.416	4.32554e-201	Luminal-BL6-Ventral	Atp6v1c2
Epcam.10	3.17126e-205	-0.854097	0.941	0.886	6.01621e-201	Luminal-BL6-Ventral	Epcam
Pfdn5.8	4.74587e-205	-0.57316	0.964	0.893	9.00338e-201	Luminal-BL6-Ventral	Pfdn5
Ocln.9	1.04084e-204	-0.797725	0.493	0.662	1.97457e-200	Luminal-BL6-Ventral	Ocln
Tmem50a.5	1.38449e-204	0.371419	0.682	0.369	2.62652e-200	Luminal-BL6-Ventral	Tmem50a
Tubb4b.8	9.86857e-204	-0.754324	0.681	0.759	1.87217e-199	Luminal-BL6-Ventral	Tubb4b
BC031181.7	5.01903e-203	0.402649	0.806	0.496	9.52161e-199	Luminal-BL6-Ventral	BC031181
Klf4.11	2.7199e-202	-1.19245	0.651	0.761	5.15993e-198	Luminal-BL6-Ventral	Klf4
Serinc1.6	1.29802e-201	-0.740735	0.427	0.613	2.46247e-197	Luminal-BL6-Ventral	Serinc1
Rras2.8	1.71208e-201	-0.797504	0.144	0.419	3.24799e-197	Luminal-BL6-Ventral	Rras2
Gpx3.13	3.51778e-201	0.375025	0.819	0.453	6.67357e-197	Luminal-BL6-Ventral	Gpx3
Slc7a1.6	7.53361e-201	-0.710548	0.249	0.509	1.4292e-196	Luminal-BL6-Ventral	Slc7a1
Chn2.13	8.55799e-201	-1.25779	0.001	0.265	1.62354e-196	Luminal-BL6-Ventral	Chn2
Arf4.10	2.02238e-200	-0.617769	0.953	0.938	3.83665e-196	Luminal-BL6-Ventral	Arf4
Ptbp1.5	7.33364e-200	-0.733341	0.51	0.672	1.39126e-195	Luminal-BL6-Ventral	Ptbp1
Tle1.6	9.12787e-200	-0.687046	0.157	0.432	1.73165e-195	Luminal-BL6-Ventral	Tle1
Dnajb9.6	1.3696e-199	-0.78909	0.697	0.771	2.59827e-195	Luminal-BL6-Ventral	Dnajb9
Gm5617.4	9.45953e-199	0.322044	0.464	0.205	1.79457e-194	Luminal-BL6-Ventral	Gm5617
Rgs2.8	1.99038e-198	0.524053	0.64	0.33	3.77596e-194	Luminal-BL6-Ventral	Rgs2
Svip.5	4.87094e-198	0.29766	0.422	0.177	9.24066e-194	Luminal-BL6-Ventral	Svip
Eci1.5	9.32363e-198	0.35011	0.615	0.315	1.76879e-193	Luminal-BL6-Ventral	Eci1
Cox20.3	9.40119e-198	0.345953	0.58	0.29	1.7835e-193	Luminal-BL6-Ventral	Cox20
Anp32b.6	3.85258e-197	-0.902497	0.438	0.624	7.30874e-193	Luminal-BL6-Ventral	Anp32b
Krt15.12	2.1434e-196	-3.16473	0.088	0.364	4.06624e-192	Luminal-BL6-Ventral	Krt15
Srxn1.10	7.00658e-196	-0.849764	0.106	0.382	1.32922e-191	Luminal-BL6-Ventral	Srxn1
Map2k4.8	2.96891e-195	-0.735493	0.338	0.566	5.63232e-191	Luminal-BL6-Ventral	Map2k4
Cox6a1.11	3.13246e-195	-0.519823	0.949	0.902	5.94258e-191	Luminal-BL6-Ventral	Cox6a1
Eif5b.3	5.12075e-195	-0.601518	0.876	0.864	9.71458e-191	Luminal-BL6-Ventral	Eif5b
U2af1.9	5.79042e-195	-0.751592	0.633	0.725	1.0985e-190	Luminal-BL6-Ventral	U2af1
Ndnl2.5	1.31036e-194	0.344899	0.644	0.344	2.48588e-190	Luminal-BL6-Ventral	Ndnl2
Klf13.5	2.81267e-194	-0.742549	0.228	0.494	5.33592e-190	Luminal-BL6-Ventral	Klf13
Actr3.8	6.16533e-194	-0.811332	0.589	0.712	1.16962e-189	Luminal-BL6-Ventral	Actr3
Cd63.12	2.76589e-193	-0.797785	0.933	0.923	5.24717e-189	Luminal-BL6-Ventral	Cd63
Hdlbp.11	4.10557e-193	-0.727531	0.82	0.785	7.78868e-189	Luminal-BL6-Ventral	Hdlbp
Slc31a1.1	4.26359e-193	0.319285	0.556	0.272	8.08845e-189	Luminal-BL6-Ventral	Slc31a1
Fcgbp.12	2.90588e-192	-0.697073	0.008	0.265	5.51274e-188	Luminal-BL6-Ventral	Fcgbp
Tecr.4	5.73336e-192	0.377687	0.733	0.418	1.08768e-187	Luminal-BL6-Ventral	Tecr
Commd3	1.21458e-191	0.290795	0.477	0.216	2.30418e-187	Luminal-BL6-Ventral	Commd3
Slc35f5.4	8.13189e-191	0.400472	0.675	0.373	1.5427e-186	Luminal-BL6-Ventral	Slc35f5
Mgat2.4	1.11868e-190	-0.708394	0.301	0.535	2.12225e-186	Luminal-BL6-Ventral	Mgat2
Prom1.8	1.12358e-190	-0.511342	0.006	0.261	2.13154e-186	Luminal-BL6-Ventral	Prom1
Lurap1l.8	3.69946e-189	0.418381	0.575	0.295	7.01824e-185	Luminal-BL6-Ventral	Lurap1l
Aldoa.9	2.52532e-187	-0.695965	0.771	0.825	4.79079e-183	Luminal-BL6-Ventral	Aldoa
Arpc5.7	9.78953e-187	-0.755635	0.601	0.708	1.85717e-182	Luminal-BL6-Ventral	Arpc5
Pdlim4.9	6.57488e-186	-0.567484	0.017	0.273	1.24732e-181	Luminal-BL6-Ventral	Pdlim4
Frk.11	7.80858e-186	-0.754515	0.131	0.39	1.48136e-181	Luminal-BL6-Ventral	Frk
Cd44.13	9.42592e-186	-0.941225	0.055	0.319	1.78819e-181	Luminal-BL6-Ventral	Cd44
Ctsd.9	1.21748e-185	-0.721528	0.816	0.802	2.30968e-181	Luminal-BL6-Ventral	Ctsd
Kpna4.7	1.60068e-185	-0.706667	0.254	0.499	3.03666e-181	Luminal-BL6-Ventral	Kpna4
Stk40.4	4.36011e-184	-0.727961	0.341	0.561	8.27156e-180	Luminal-BL6-Ventral	Stk40
Sf1.4	5.83071e-184	-0.697493	0.487	0.647	1.10614e-179	Luminal-BL6-Ventral	Sf1
Me1.7	8.51076e-184	-0.493733	0.032	0.29	1.61458e-179	Luminal-BL6-Ventral	Me1
Tmem176b.12	1.35232e-183	-0.992553	0.339	0.575	2.56549e-179	Luminal-BL6-Ventral	Tmem176b
Msn.13	1.77662e-182	-0.820815	0.003	0.248	3.37042e-178	Luminal-BL6-Ventral	Msn
Mien1.12	2.04508e-181	0.42475	0.896	0.606	3.87973e-177	Luminal-BL6-Ventral	Mien1
Rheb.9	4.39084e-181	-0.671213	0.863	0.886	8.32986e-177	Luminal-BL6-Ventral	Rheb
Raly.10	1.34956e-179	-0.825405	0.552	0.683	2.56024e-175	Luminal-BL6-Ventral	Raly
Atp5b.8	1.41381e-179	-0.545483	0.945	0.929	2.68213e-175	Luminal-BL6-Ventral	Atp5b
Blnk.10	2.96003e-179	-0.750418	0.65	0.732	5.61548e-175	Luminal-BL6-Ventral	Blnk
Cltb.7	3.18788e-179	-0.655336	0.723	0.766	6.04772e-175	Luminal-BL6-Ventral	Cltb
Elavl1.2	3.21809e-179	-0.692769	0.438	0.621	6.10504e-175	Luminal-BL6-Ventral	Elavl1
Cd52.12	6.16019e-179	-1.04587	0.002	0.242	1.16865e-174	Luminal-BL6-Ventral	Cd52
Jup.10	1.0912e-178	-0.81624	0.68	0.743	2.07012e-174	Luminal-BL6-Ventral	Jup
Cd59a.13	1.88311e-178	-0.847092	0.003	0.244	3.57244e-174	Luminal-BL6-Ventral	Cd59a
Rab3d.11	6.81368e-178	0.369336	0.683	0.384	1.29262e-173	Luminal-BL6-Ventral	Rab3d
Coq10b.6	1.34664e-177	-0.764559	0.43	0.621	2.55471e-173	Luminal-BL6-Ventral	Coq10b
Eif4a2.8	1.56245e-177	-0.600444	0.86	0.846	2.96413e-173	Luminal-BL6-Ventral	Eif4a2
Bscl2.1	6.55604e-177	0.274709	0.443	0.199	1.24375e-172	Luminal-BL6-Ventral	Bscl2
Gar1.6	6.99634e-177	-0.665309	0.374	0.582	1.32728e-172	Luminal-BL6-Ventral	Gar1
Ergic1.8	9.10021e-177	0.363758	0.687	0.389	1.7264e-172	Luminal-BL6-Ventral	Ergic1
Bcl2l14.12	3.28216e-176	-1.39768	0.164	0.406	6.22659e-172	Luminal-BL6-Ventral	Bcl2l14
Atraid.1	3.37891e-176	0.256158	0.499	0.232	6.41013e-172	Luminal-BL6-Ventral	Atraid
Sar1a.3	8.45095e-176	-0.61577	0.664	0.731	1.60323e-171	Luminal-BL6-Ventral	Sar1a
Nans.11	1.76582e-175	0.389943	0.794	0.486	3.34994e-171	Luminal-BL6-Ventral	Nans
Gm2000.9	2.0013e-175	-0.708583	0.693	0.736	3.79666e-171	Luminal-BL6-Ventral	Gm2000
Cap1.9	1.36541e-174	-0.675977	0.099	0.354	2.59033e-170	Luminal-BL6-Ventral	Cap1
Kdelr2.6	2.75442e-173	-0.684705	0.517	0.657	5.2254e-169	Luminal-BL6-Ventral	Kdelr2
Itgav.4	3.85768e-173	-0.724247	0.339	0.558	7.3184e-169	Luminal-BL6-Ventral	Itgav
Rps18-ps3.5	6.55808e-173	-0.656893	0.346	0.55	1.24413e-168	Luminal-BL6-Ventral	Rps18-ps3
Csrp1.11	1.11726e-172	-1.14735	0.895	0.901	2.11956e-168	Luminal-BL6-Ventral	Csrp1
Dnpep.1	1.27692e-172	0.262975	0.399	0.17	2.42244e-168	Luminal-BL6-Ventral	Dnpep
Srsf6.3	1.79479e-172	-0.658578	0.646	0.719	3.40489e-168	Luminal-BL6-Ventral	Srsf6
Eif4ebp1.11	9.71342e-172	0.400166	0.97	0.75	1.84273e-167	Luminal-BL6-Ventral	Eif4ebp1
Snrpb.12	1.83115e-170	-0.757579	0.679	0.753	3.47387e-166	Luminal-BL6-Ventral	Snrpb
Eif4h.4	7.43821e-170	-0.729749	0.428	0.606	1.4111e-165	Luminal-BL6-Ventral	Eif4h
Alox12.10	2.08755e-169	-0.493452	0.005	0.236	3.96029e-165	Luminal-BL6-Ventral	Alox12
Cldn7.11	2.11189e-169	-0.857514	0.811	0.784	4.00647e-165	Luminal-BL6-Ventral	Cldn7
Hspa4.5	2.54061e-169	-0.702634	0.371	0.567	4.8198e-165	Luminal-BL6-Ventral	Hspa4
Clic4.8	3.59771e-169	-0.918337	0.594	0.696	6.82521e-165	Luminal-BL6-Ventral	Clic4
Rnf19b.6	6.6205e-169	-0.751489	0.277	0.502	1.25597e-164	Luminal-BL6-Ventral	Rnf19b
Gpt2.11	2.07882e-168	-0.660558	0.116	0.361	3.94372e-164	Luminal-BL6-Ventral	Gpt2
Iqgap1.5	4.02239e-168	-0.714676	0.359	0.562	7.63087e-164	Luminal-BL6-Ventral	Iqgap1
Tcaf2.12	6.72733e-168	-0.865257	0.084	0.329	1.27624e-163	Luminal-BL6-Ventral	Tcaf2
Mt1.13	9.57043e-168	-0.885251	0.998	0.989	1.81561e-163	Luminal-BL6-Ventral	Mt1
Msrb1.7	2.58183e-167	0.346868	0.767	0.464	4.89799e-163	Luminal-BL6-Ventral	Msrb1
Psmd8.8	2.68937e-167	-0.678725	0.709	0.755	5.10201e-163	Luminal-BL6-Ventral	Psmd8
Ndufv3.12	3.84496e-167	0.407866	0.932	0.634	7.29427e-163	Luminal-BL6-Ventral	Ndufv3
Tmem176a.13	4.37383e-167	-1.05701	0.261	0.494	8.2976e-163	Luminal-BL6-Ventral	Tmem176a
Spink8.12	1.38364e-166	-0.66418	0.031	0.269	2.62491e-162	Luminal-BL6-Ventral	Spink8
Shisa5.9	2.32729e-166	0.328018	0.573	0.295	4.41511e-162	Luminal-BL6-Ventral	Shisa5
Cldn3.13	1.65881e-165	0.343531	0.979	0.719	3.14692e-161	Luminal-BL6-Ventral	Cldn3
Rnh1.4	1.37726e-163	-0.646948	0.669	0.728	2.61279e-159	Luminal-BL6-Ventral	Rnh1
Eef1d.6	1.83805e-163	-0.578173	0.808	0.792	3.48697e-159	Luminal-BL6-Ventral	Eef1d
Dnajb6.6	2.64019e-163	-0.626698	0.667	0.735	5.00871e-159	Luminal-BL6-Ventral	Dnajb6
Abhd12.12	2.43619e-162	-0.727314	0.526	0.63	4.6217e-158	Luminal-BL6-Ventral	Abhd12
Gm42418.7	3.39549e-162	0.467632	0.903	0.69	6.44159e-158	Luminal-BL6-Ventral	Gm42418
Sdcbp.8	5.02944e-162	-0.578104	0.876	0.873	9.54135e-158	Luminal-BL6-Ventral	Sdcbp
Yrdc.5	5.69566e-162	-0.690589	0.518	0.662	1.08052e-157	Luminal-BL6-Ventral	Yrdc
Shfm1.2	2.55123e-161	-0.465578	0.929	0.897	4.83994e-157	Luminal-BL6-Ventral	Shfm1
Wasl.6	2.91783e-161	-0.665327	0.361	0.551	5.53542e-157	Luminal-BL6-Ventral	Wasl
Tmem238.11	2.64509e-160	0.353386	0.762	0.464	5.018e-156	Luminal-BL6-Ventral	Tmem238
Dnaja2.6	2.66532e-160	-0.671421	0.479	0.632	5.05639e-156	Luminal-BL6-Ventral	Dnaja2
Actn1.11	2.92278e-160	-0.839691	0.423	0.593	5.54481e-156	Luminal-BL6-Ventral	Actn1
Oaz1.13	2.75218e-159	-0.497879	0.986	0.985	5.22116e-155	Luminal-BL6-Ventral	Oaz1
Manf.15	5.6969e-159	-0.802007	0.892	0.851	1.08076e-154	Luminal-BL6-Ventral	Manf
Atp5d.6	6.62831e-159	-0.541997	0.816	0.806	1.25746e-154	Luminal-BL6-Ventral	Atp5d
Tomm20.8	2.85681e-158	-0.522719	0.915	0.885	5.41966e-154	Luminal-BL6-Ventral	Tomm20
Chic2.6	6.32639e-158	-0.662825	0.631	0.71	1.20018e-153	Luminal-BL6-Ventral	Chic2
Fgl1.14	9.47248e-158	-0.793422	0.014	0.236	1.79702e-153	Luminal-BL6-Ventral	Fgl1
Mapre1.6	9.72772e-158	-0.715496	0.59	0.699	1.84545e-153	Luminal-BL6-Ventral	Mapre1
Car2.11	2.52772e-157	-0.617572	0.036	0.27	4.79533e-153	Luminal-BL6-Ventral	Car2
Rhou.10	3.18951e-157	0.362582	0.719	0.407	6.05083e-153	Luminal-BL6-Ventral	Rhou
Tm9sf3.12	6.41847e-157	-0.721669	0.779	0.771	1.21765e-152	Luminal-BL6-Ventral	Tm9sf3
Sec24d.12	1.06903e-156	-0.609993	0.188	0.42	2.02806e-152	Luminal-BL6-Ventral	Sec24d
Top1.11	1.51591e-156	-0.99027	0.644	0.726	2.87583e-152	Luminal-BL6-Ventral	Top1
Csde1.9	1.69603e-156	-0.590982	0.729	0.753	3.21754e-152	Luminal-BL6-Ventral	Csde1
Wdr43.5	2.23642e-156	-0.673345	0.352	0.545	4.24271e-152	Luminal-BL6-Ventral	Wdr43
Prodh.7	3.41952e-156	-0.395867	0.017	0.24	6.48717e-152	Luminal-BL6-Ventral	Prodh
Cox8a.10	5.50057e-156	-0.452427	0.982	0.945	1.04351e-151	Luminal-BL6-Ventral	Cox8a
Cyr61.9	7.55799e-156	-2.27699	0.657	0.741	1.43383e-151	Luminal-BL6-Ventral	Cyr61
Vamp8.10	8.49554e-156	0.42108	0.97	0.75	1.61169e-151	Luminal-BL6-Ventral	Vamp8
Ankrd11.8	1.8961e-155	-0.727747	0.329	0.534	3.59708e-151	Luminal-BL6-Ventral	Ankrd11
Hspd1.5	3.89974e-155	-0.752059	0.48	0.618	7.3982e-151	Luminal-BL6-Ventral	Hspd1
Fndc3b.7	6.77519e-154	-0.619878	0.279	0.495	1.28532e-149	Luminal-BL6-Ventral	Fndc3b
Morf4l1.8	4.49122e-153	-0.498073	0.892	0.874	8.52029e-149	Luminal-BL6-Ventral	Morf4l1
Tnfrsf21.7	1.41447e-152	0.258106	0.571	0.295	2.68339e-148	Luminal-BL6-Ventral	Tnfrsf21
Gsto1.12	9.8228e-152	-1.48767	0.206	0.423	1.86348e-147	Luminal-BL6-Ventral	Gsto1
Trp53inp1.9	1.66171e-151	-0.604593	0.123	0.355	3.15244e-147	Luminal-BL6-Ventral	Trp53inp1
Npdc1.6	3.05454e-151	0.371966	0.793	0.517	5.79477e-147	Luminal-BL6-Ventral	Npdc1
Gm12166.7	5.99347e-151	-0.49418	0.047	0.271	1.13702e-146	Luminal-BL6-Ventral	Gm12166
Sepw1.9	1.10681e-150	-0.644309	0.773	0.791	2.09972e-146	Luminal-BL6-Ventral	Sepw1
Strn3.3	1.69736e-150	-0.63888	0.441	0.597	3.22006e-146	Luminal-BL6-Ventral	Strn3
Sod1.11	4.19193e-150	-0.704454	0.589	0.653	7.95251e-146	Luminal-BL6-Ventral	Sod1
Ms4a5.14	4.70439e-150	-1.86462	0	0.208	8.92471e-146	Luminal-BL6-Ventral	Ms4a5
Mcee.11	5.09997e-150	0.305611	0.797	0.486	9.67516e-146	Luminal-BL6-Ventral	Mcee
Cdv3.5	5.70149e-150	-0.631093	0.653	0.725	1.08163e-145	Luminal-BL6-Ventral	Cdv3
C1s2.12	8.1697e-150	-0.74563	0	0.208	1.54987e-145	Luminal-BL6-Ventral	C1s2
Ube2i.7	1.93392e-149	-0.678702	0.496	0.631	3.66884e-145	Luminal-BL6-Ventral	Ube2i
Casz1.8	6.16952e-149	0.282048	0.604	0.329	1.17042e-144	Luminal-BL6-Ventral	Casz1
Cnpy2.10	1.07789e-148	0.331949	0.718	0.433	2.04487e-144	Luminal-BL6-Ventral	Cnpy2
Brd2.9	1.2536e-148	-0.672156	0.733	0.779	2.37821e-144	Luminal-BL6-Ventral	Brd2
Csnk1a1.10	1.33776e-148	-0.60633	0.758	0.799	2.53786e-144	Luminal-BL6-Ventral	Csnk1a1
Fam214b.8	3.19683e-148	-0.655522	0.23	0.453	6.0647e-144	Luminal-BL6-Ventral	Fam214b
Itm2b.8	6.36998e-148	0.356309	0.99	0.947	1.20845e-143	Luminal-BL6-Ventral	Itm2b
Nop58.10	1.2764e-147	-0.799554	0.457	0.609	2.42145e-143	Luminal-BL6-Ventral	Nop58
Dap.9	2.53472e-147	0.381089	0.834	0.561	4.80862e-143	Luminal-BL6-Ventral	Dap
Serpinb5.10	3.26749e-147	-0.665375	0.018	0.23	6.19876e-143	Luminal-BL6-Ventral	Serpinb5
Cyp2b10.12	6.37399e-147	0.26691	0.355	0.15	1.20921e-142	Luminal-BL6-Ventral	Cyp2b10
Nbl1.12	8.31845e-147	-1.56415	0.209	0.428	1.57809e-142	Luminal-BL6-Ventral	Nbl1
Vcp.4	1.77503e-146	-0.620924	0.729	0.754	3.36742e-142	Luminal-BL6-Ventral	Vcp
Pxdc1.7	3.83037e-146	-0.683459	0.036	0.252	7.2666e-142	Luminal-BL6-Ventral	Pxdc1
Peo1.10	2.02141e-145	-0.53495	0.077	0.304	3.83482e-141	Luminal-BL6-Ventral	Peo1
Dusp5.10	2.63755e-145	-0.892282	0.412	0.576	5.0037e-141	Luminal-BL6-Ventral	Dusp5
Naa50.6	7.50166e-145	-0.669514	0.515	0.645	1.42314e-140	Luminal-BL6-Ventral	Naa50
Crip2.11	8.18079e-145	-0.706742	0.527	0.638	1.55198e-140	Luminal-BL6-Ventral	Crip2
Prkar1a.12	5.60303e-144	-0.785965	0.479	0.62	1.06295e-139	Luminal-BL6-Ventral	Prkar1a
Tma7.5	5.6496e-144	-0.528164	0.801	0.788	1.07179e-139	Luminal-BL6-Ventral	Tma7
Cxadr.12	6.13836e-144	-0.69605	0.455	0.613	1.16451e-139	Luminal-BL6-Ventral	Cxadr
Prdx6.15	1.52028e-143	-1.21252	0.987	0.907	2.88412e-139	Luminal-BL6-Ventral	Prdx6
Ipo5.6	2.52136e-143	-0.600727	0.296	0.496	4.78328e-139	Luminal-BL6-Ventral	Ipo5
Serpinb1a.12	8.57552e-143	-0.530277	0.03	0.243	1.62686e-138	Luminal-BL6-Ventral	Serpinb1a
Ppif.10	3.71955e-142	-0.930315	0.24	0.444	7.05636e-138	Luminal-BL6-Ventral	Ppif
Use1.5	4.32705e-142	-0.586918	0.658	0.7	8.20885e-138	Luminal-BL6-Ventral	Use1
Lrrc59.6	9.10012e-142	-0.608865	0.618	0.686	1.72638e-137	Luminal-BL6-Ventral	Lrrc59
Arl14.10	3.67561e-141	-0.593901	0.005	0.204	6.973e-137	Luminal-BL6-Ventral	Arl14
Capn2.8	5.07225e-141	-0.651003	0.165	0.387	9.62257e-137	Luminal-BL6-Ventral	Capn2
Ilk.9	2.16865e-140	-0.778198	0.209	0.419	4.11415e-136	Luminal-BL6-Ventral	Ilk
Cox7a2l.9	2.21335e-140	-0.505202	0.948	0.862	4.19895e-136	Luminal-BL6-Ventral	Cox7a2l
Ndrg1.12	4.98232e-140	-0.854679	0.015	0.217	9.45195e-136	Luminal-BL6-Ventral	Ndrg1
Ppp4r2.4	5.53488e-140	-0.603728	0.377	0.557	1.05002e-135	Luminal-BL6-Ventral	Ppp4r2
Tmem65.5	2.35951e-139	-0.612872	0.162	0.384	4.47622e-135	Luminal-BL6-Ventral	Tmem65
Rela.6	6.13045e-139	-0.640026	0.427	0.588	1.16301e-134	Luminal-BL6-Ventral	Rela
Impdh2.7	1.65334e-138	-0.728431	0.368	0.544	3.13655e-134	Luminal-BL6-Ventral	Impdh2
Gnai3.5	2.3053e-138	-0.617234	0.47	0.613	4.37338e-134	Luminal-BL6-Ventral	Gnai3
Rchy1.7	4.10563e-138	0.294732	0.663	0.391	7.78879e-134	Luminal-BL6-Ventral	Rchy1
Cnn2.10	4.5483e-137	-0.77909	0.065	0.278	8.62857e-133	Luminal-BL6-Ventral	Cnn2
Mbnl1.5	1.08872e-136	-0.661044	0.284	0.478	2.0654e-132	Luminal-BL6-Ventral	Mbnl1
Rabggtb.4	3.93726e-136	-0.565801	0.256	0.462	7.46937e-132	Luminal-BL6-Ventral	Rabggtb
Igfbp7.13	6.61545e-136	-1.4716	0.011	0.206	1.25502e-131	Luminal-BL6-Ventral	Igfbp7
Cdc42ep5.9	9.04375e-136	-0.616037	0.188	0.405	1.71569e-131	Luminal-BL6-Ventral	Cdc42ep5
St14.13	1.45489e-135	-0.69089	0.394	0.55	2.76007e-131	Luminal-BL6-Ventral	St14
Ube2d2a.6	5.66285e-135	-0.557912	0.712	0.757	1.0743e-130	Luminal-BL6-Ventral	Ube2d2a
Gnl3.8	7.08759e-135	-0.699919	0.357	0.538	1.34459e-130	Luminal-BL6-Ventral	Gnl3
Foxq1.10	1.2935e-134	-0.853392	0.22	0.424	2.4539e-130	Luminal-BL6-Ventral	Foxq1
Mgat4b.3	1.97596e-133	-0.382746	0.027	0.228	3.74859e-129	Luminal-BL6-Ventral	Mgat4b
Cald1.11	2.02932e-133	-0.964096	0.012	0.206	3.84983e-129	Luminal-BL6-Ventral	Cald1
Malat1.11	3.02065e-133	-0.667711	0.997	0.986	5.73048e-129	Luminal-BL6-Ventral	Malat1
Ggct.12	3.92499e-133	-0.656587	0.102	0.314	7.4461e-129	Luminal-BL6-Ventral	Ggct
Calu.3	5.63872e-133	-0.605574	0.383	0.549	1.06972e-128	Luminal-BL6-Ventral	Calu
Sptssa.6	8.85451e-133	0.266172	0.712	0.428	1.67979e-128	Luminal-BL6-Ventral	Sptssa
Gpx1.11	9.67725e-133	-0.89378	0.932	0.915	1.83587e-128	Luminal-BL6-Ventral	Gpx1
Tshz1.4	2.84852e-132	-0.512047	0.048	0.254	5.40393e-128	Luminal-BL6-Ventral	Tshz1
Ptbp3.5	6.45099e-132	-0.608094	0.367	0.54	1.22382e-127	Luminal-BL6-Ventral	Ptbp3
Cldn1.12	1.2889e-131	-0.85036	0.003	0.19	2.44518e-127	Luminal-BL6-Ventral	Cldn1
Cep170b.11	3.24105e-131	-0.572634	0.21	0.419	6.14859e-127	Luminal-BL6-Ventral	Cep170b
Tsc22d2.13	7.71378e-131	-0.630392	0.795	0.796	1.46338e-126	Luminal-BL6-Ventral	Tsc22d2
Ccdc6.10	8.50917e-131	-0.586103	0.199	0.408	1.61427e-126	Luminal-BL6-Ventral	Ccdc6
Tra2b.10	9.18632e-131	-0.590252	0.868	0.855	1.74274e-126	Luminal-BL6-Ventral	Tra2b
F11r.10	1.99905e-130	-0.746111	0.626	0.694	3.79241e-126	Luminal-BL6-Ventral	F11r
Agr2.13	4.44812e-130	0.381474	0.928	0.664	8.43852e-126	Luminal-BL6-Ventral	Agr2
Tuba1a.8	5.93403e-130	-0.553806	0.02	0.214	1.12574e-125	Luminal-BL6-Ventral	Tuba1a
Cdcp1.11	1.1331e-129	-0.531396	0.057	0.261	2.14961e-125	Luminal-BL6-Ventral	Cdcp1
Kif5b.4	1.73126e-129	-0.546431	0.701	0.739	3.28438e-125	Luminal-BL6-Ventral	Kif5b
Ccdc80.7	2.03416e-129	-0.406293	0.002	0.186	3.859e-125	Luminal-BL6-Ventral	Ccdc80
Ranbp1.9	2.96985e-129	-0.738633	0.547	0.644	5.6341e-125	Luminal-BL6-Ventral	Ranbp1
Gtf2h5.3	4.86347e-129	0.303922	0.745	0.474	9.22649e-125	Luminal-BL6-Ventral	Gtf2h5
Cct3.3	5.18315e-129	-0.631706	0.369	0.531	9.83295e-125	Luminal-BL6-Ventral	Cct3
Gnai2.6	1.28459e-128	-0.610435	0.573	0.664	2.437e-124	Luminal-BL6-Ventral	Gnai2
Gprc5a.12	4.94012e-128	-0.896978	0.197	0.407	9.37191e-124	Luminal-BL6-Ventral	Gprc5a
Erdr1.6	1.3795e-127	-0.660263	0.302	0.486	2.61706e-123	Luminal-BL6-Ventral	Erdr1
Gng12.10	1.9137e-127	-0.74816	0.388	0.538	3.63049e-123	Luminal-BL6-Ventral	Gng12
Mgst1.11	1.94714e-127	-0.957319	0.108	0.304	3.69392e-123	Luminal-BL6-Ventral	Mgst1
Cyb561.7	2.21497e-127	0.258907	0.475	0.25	4.20202e-123	Luminal-BL6-Ventral	Cyb561
Pcbp1.3	2.80186e-127	-0.502228	0.833	0.803	5.3154e-123	Luminal-BL6-Ventral	Pcbp1
Picalm.10	3.06191e-127	-0.647451	0.49	0.623	5.80875e-123	Luminal-BL6-Ventral	Picalm
9530003J23Rik.13	6.85377e-127	-1.35391	0	0.18	1.30023e-122	Luminal-BL6-Ventral	9530003J23Rik
Higd2a.6	1.22414e-126	0.311816	0.815	0.544	2.32231e-122	Luminal-BL6-Ventral	Higd2a
Dmxl1.5	1.50145e-126	0.312713	0.429	0.219	2.8484e-122	Luminal-BL6-Ventral	Dmxl1
Ucp2.7	1.64911e-126	-0.620288	0.273	0.463	3.12852e-122	Luminal-BL6-Ventral	Ucp2
Ppp2ca.5	1.67899e-126	-0.497185	0.828	0.815	3.18521e-122	Luminal-BL6-Ventral	Ppp2ca
Dynlrb1.4	2.61613e-126	0.312191	0.808	0.546	4.96305e-122	Luminal-BL6-Ventral	Dynlrb1
Jtb.4	3.27619e-126	0.305379	0.691	0.425	6.21526e-122	Luminal-BL6-Ventral	Jtb
Anxa7.6	3.87775e-126	-0.616782	0.575	0.657	7.35648e-122	Luminal-BL6-Ventral	Anxa7
Cltc.9	4.75307e-126	-0.633798	0.775	0.74	9.01704e-122	Luminal-BL6-Ventral	Cltc
Atp5l.11	1.07138e-125	-0.409158	0.964	0.917	2.03251e-121	Luminal-BL6-Ventral	Atp5l
Tmem183a.2	1.09919e-125	0.282844	0.687	0.419	2.08527e-121	Luminal-BL6-Ventral	Tmem183a
Met.8	4.20699e-125	-0.38336	0.03	0.222	7.98108e-121	Luminal-BL6-Ventral	Met
Pard6b.9	5.57178e-125	-0.499626	0.081	0.286	1.05702e-120	Luminal-BL6-Ventral	Pard6b
Igfbp5.10	1.35588e-124	-0.869963	0.003	0.181	2.57225e-120	Luminal-BL6-Ventral	Igfbp5
Usp54.8	1.55113e-124	0.277908	0.497	0.268	2.94264e-120	Luminal-BL6-Ventral	Usp54
Ifitm3.14	1.99826e-124	-1.88483	0.407	0.565	3.7909e-120	Luminal-BL6-Ventral	Ifitm3
Wars.12	2.46117e-124	-0.765925	0.415	0.541	4.66909e-120	Luminal-BL6-Ventral	Wars
Pmm2.8	5.9833e-124	0.250598	0.531	0.292	1.13509e-119	Luminal-BL6-Ventral	Pmm2
Pnliprp1.13	1.78174e-123	-0.731798	0	0.175	3.38014e-119	Luminal-BL6-Ventral	Pnliprp1
Uchl5	3.02343e-123	0.251761	0.424	0.212	5.73575e-119	Luminal-BL6-Ventral	Uchl5
Gm10073.9	5.14931e-123	-0.592986	0.592	0.663	9.76875e-119	Luminal-BL6-Ventral	Gm10073
Ybx1.12	5.54168e-123	-0.65315	0.914	0.905	1.05131e-118	Luminal-BL6-Ventral	Ybx1
Sik1.7	5.65935e-123	-0.596932	0.088	0.288	1.07364e-118	Luminal-BL6-Ventral	Sik1
Aff4.5	7.70973e-123	-0.617596	0.419	0.56	1.46261e-118	Luminal-BL6-Ventral	Aff4
Ndufc2.8	2.13396e-122	0.281727	0.714	0.441	4.04833e-118	Luminal-BL6-Ventral	Ndufc2
4930523C07Rik.8	3.95337e-122	-0.598685	0.118	0.324	7.49994e-118	Luminal-BL6-Ventral	4930523C07Rik
Ptpn1.7	6.04261e-122	-0.822492	0.25	0.437	1.14634e-117	Luminal-BL6-Ventral	Ptpn1
Acsl4.10	6.91673e-122	-0.631857	0.298	0.472	1.31217e-117	Luminal-BL6-Ventral	Acsl4
Tmed5.6	7.8765e-122	-0.823281	0.448	0.584	1.49425e-117	Luminal-BL6-Ventral	Tmed5
Eps8l2.8	2.44163e-120	-0.566668	0.282	0.471	4.63202e-116	Luminal-BL6-Ventral	Eps8l2
Fam220a.9	5.47511e-120	-0.682827	0.576	0.642	1.03868e-115	Luminal-BL6-Ventral	Fam220a
Sars.8	6.3023e-120	-0.611355	0.465	0.579	1.19561e-115	Luminal-BL6-Ventral	Sars
Syngr2.7	1.82963e-119	0.255181	0.624	0.377	3.47099e-115	Luminal-BL6-Ventral	Syngr2
Cyth2.4	2.96436e-119	-0.539391	0.21	0.406	5.62369e-115	Luminal-BL6-Ventral	Cyth2
Snrpf.6	3.96241e-119	-0.566627	0.641	0.693	7.51709e-115	Luminal-BL6-Ventral	Snrpf
Klf3.7	4.08374e-119	-0.692562	0.267	0.446	7.74726e-115	Luminal-BL6-Ventral	Klf3
Plekhg3.8	1.09267e-118	-0.541529	0.215	0.413	2.07291e-114	Luminal-BL6-Ventral	Plekhg3
Snhg6.3	2.19712e-118	-0.531184	0.211	0.408	4.16816e-114	Luminal-BL6-Ventral	Snhg6
Pak2.5	2.77528e-118	-0.552819	0.357	0.521	5.26499e-114	Luminal-BL6-Ventral	Pak2
Rnase4.5	3.27396e-118	-0.434702	0.001	0.171	6.21104e-114	Luminal-BL6-Ventral	Rnase4
Tead1.7	3.67068e-118	-0.575434	0.218	0.415	6.96365e-114	Luminal-BL6-Ventral	Tead1
Dusp6.11	6.39294e-118	-1.3345	0.025	0.204	1.2128e-113	Luminal-BL6-Ventral	Dusp6
Epha2.10	1.4603e-117	-0.934125	0.047	0.232	2.77033e-113	Luminal-BL6-Ventral	Epha2
Ube2s.10	9.45584e-117	-0.662939	0.794	0.798	1.79387e-112	Luminal-BL6-Ventral	Ube2s
Hmga1-rs1.8	1.16686e-116	-0.521321	0.023	0.202	2.21365e-112	Luminal-BL6-Ventral	Hmga1-rs1
Klhl22.12	1.5256e-116	-0.559081	0.046	0.233	2.89421e-112	Luminal-BL6-Ventral	Klhl22
Kdm5b.6	4.78128e-116	0.272764	0.549	0.314	9.07058e-112	Luminal-BL6-Ventral	Kdm5b
Tbca.5	5.36985e-116	-0.484413	0.788	0.769	1.01871e-111	Luminal-BL6-Ventral	Tbca
Dcn.14	5.75352e-116	-2.21009	0.227	0.399	1.0915e-111	Luminal-BL6-Ventral	Dcn
Lgals7.13	9.92471e-116	-1.36952	0.009	0.18	1.88282e-111	Luminal-BL6-Ventral	Lgals7
Csrp2.8	1.94779e-115	-0.531044	0.068	0.257	3.69515e-111	Luminal-BL6-Ventral	Csrp2
Bckdk.7	2.02371e-115	0.269487	0.579	0.337	3.83918e-111	Luminal-BL6-Ventral	Bckdk
Capza2.10	2.13146e-115	-0.64199	0.555	0.653	4.04359e-111	Luminal-BL6-Ventral	Capza2
Icam1.11	2.44226e-115	-1.06368	0.014	0.186	4.63321e-111	Luminal-BL6-Ventral	Icam1
Dhx15.2	3.20613e-115	-0.548181	0.451	0.582	6.08236e-111	Luminal-BL6-Ventral	Dhx15
Aldh6a1.4	5.4914e-115	0.280613	0.71	0.452	1.04177e-110	Luminal-BL6-Ventral	Aldh6a1
Alcam.10	6.20762e-115	-0.587557	0.251	0.435	1.17765e-110	Luminal-BL6-Ventral	Alcam
Pdia4.14	2.48888e-114	-0.799918	0.463	0.576	4.72165e-110	Luminal-BL6-Ventral	Pdia4
S100a16.10	4.67079e-113	-1.00075	0.404	0.539	8.86095e-109	Luminal-BL6-Ventral	S100a16
Srsf7.11	8.84886e-113	-0.757204	0.576	0.661	1.67872e-108	Luminal-BL6-Ventral	Srsf7
Frmd6.10	1.72085e-112	-0.599314	0.04	0.22	3.26462e-108	Luminal-BL6-Ventral	Frmd6
Mrps24.7	8.27939e-112	0.290165	0.77	0.508	1.57068e-107	Luminal-BL6-Ventral	Mrps24
Usp53.4	1.52559e-111	-0.521747	0.109	0.302	2.8942e-107	Luminal-BL6-Ventral	Usp53
Gtpbp4.4	2.45218e-111	-0.561928	0.308	0.478	4.65203e-107	Luminal-BL6-Ventral	Gtpbp4
Nop56.6	7.46009e-111	-0.702729	0.382	0.528	1.41525e-106	Luminal-BL6-Ventral	Nop56
Kras.6	8.0752e-111	-0.543589	0.292	0.465	1.53195e-106	Luminal-BL6-Ventral	Kras
Rpn1.12	8.18281e-111	-0.610626	0.516	0.602	1.55236e-106	Luminal-BL6-Ventral	Rpn1
Golph3.2	8.69441e-111	-0.535947	0.491	0.607	1.64942e-106	Luminal-BL6-Ventral	Golph3
Acbd3.7	1.85265e-110	-0.521099	0.304	0.473	3.51467e-106	Luminal-BL6-Ventral	Acbd3
Ren1.10	3.16339e-110	-2.69948	0	0.159	6.00127e-106	Luminal-BL6-Ventral	Ren1
Ppan.6	4.24444e-110	-0.535363	0.192	0.383	8.05213e-106	Luminal-BL6-Ventral	Ppan
Rnf11.4	5.04547e-110	-0.537385	0.636	0.69	9.57176e-106	Luminal-BL6-Ventral	Rnf11
Oat.11	8.91896e-110	-0.75129	0.546	0.643	1.69202e-105	Luminal-BL6-Ventral	Oat
Capn5.10	1.56171e-109	-0.376949	0.048	0.228	2.96273e-105	Luminal-BL6-Ventral	Capn5
Ywhab.7	4.91887e-109	-0.582579	0.454	0.577	9.33159e-105	Luminal-BL6-Ventral	Ywhab
Atf5.6	9.96538e-109	-0.443869	0.048	0.228	1.89053e-104	Luminal-BL6-Ventral	Atf5
Phc2.4	1.06259e-108	-0.465838	0.135	0.327	2.01583e-104	Luminal-BL6-Ventral	Phc2
Sub1.8	1.9225e-108	-0.573295	0.845	0.824	3.64718e-104	Luminal-BL6-Ventral	Sub1
2810474O19Rik.1	2.26872e-108	-0.454791	0.077	0.263	4.30399e-104	Luminal-BL6-Ventral	2810474O19Rik
Srrm2.7	2.45647e-108	-0.509311	0.8	0.795	4.66017e-104	Luminal-BL6-Ventral	Srrm2
Pim1.11	3.4627e-108	-1.38762	0.232	0.403	6.56909e-104	Luminal-BL6-Ventral	Pim1
Cd164.6	4.19118e-108	0.323544	0.913	0.679	7.95109e-104	Luminal-BL6-Ventral	Cd164
Zfp36l2.11	4.65233e-108	-1.05505	0.104	0.289	8.82593e-104	Luminal-BL6-Ventral	Zfp36l2
Ppp4c.3	6.21241e-108	-0.535963	0.414	0.545	1.17856e-103	Luminal-BL6-Ventral	Ppp4c
Eif3b.3	1.6669e-107	-0.533588	0.52	0.608	3.16228e-103	Luminal-BL6-Ventral	Eif3b
Cox7a2.8	2.58028e-107	-0.415689	0.908	0.867	4.89505e-103	Luminal-BL6-Ventral	Cox7a2
Map4k4.9	2.99604e-107	-0.43566	0.007	0.167	5.68378e-103	Luminal-BL6-Ventral	Map4k4
Sord.3	5.22118e-107	-0.38182	0.044	0.218	9.9051e-103	Luminal-BL6-Ventral	Sord
Krt5.13	6.78531e-107	-1.01415	0.006	0.164	1.28724e-102	Luminal-BL6-Ventral	Krt5
Cars.4	2.6723e-106	-0.476843	0.132	0.32	5.06962e-102	Luminal-BL6-Ventral	Cars
Ndufb9.10	4.56731e-106	0.314218	0.915	0.67	8.66465e-102	Luminal-BL6-Ventral	Ndufb9
Rasef.12	2.08149e-105	-0.528176	0.248	0.422	3.94879e-101	Luminal-BL6-Ventral	Rasef
Wwtr1.13	2.2309e-105	-0.54328	0.035	0.206	4.23224e-101	Luminal-BL6-Ventral	Wwtr1
Gm5547.10	2.64745e-105	-0.297552	0.011	0.17	5.02249e-101	Luminal-BL6-Ventral	Gm5547
Itpk1.11	5.49008e-105	-0.636564	0.215	0.387	1.04152e-100	Luminal-BL6-Ventral	Itpk1
Aprt.3	9.2393e-105	-0.555016	0.349	0.497	1.75279e-100	Luminal-BL6-Ventral	Aprt
Clic5.5	1.20032e-104	-0.298448	0.031	0.2	2.27713e-100	Luminal-BL6-Ventral	Clic5
Furin.3	3.37434e-104	-0.451549	0.122	0.312	6.40146e-100	Luminal-BL6-Ventral	Furin
Pafah1b1.4	5.56367e-104	-0.528146	0.58	0.663	1.05548e-99	Luminal-BL6-Ventral	Pafah1b1
Anxa2.10	6.83679e-104	-1.07532	0.728	0.728	1.29701e-99	Luminal-BL6-Ventral	Anxa2
Gspt1.2	6.93647e-104	-0.547846	0.37	0.519	1.31592e-99	Luminal-BL6-Ventral	Gspt1
Cbfb.4	1.23879e-103	-0.530762	0.144	0.329	2.35011e-99	Luminal-BL6-Ventral	Cbfb
Itga3.10	2.46421e-103	-0.482883	0.04	0.208	4.67486e-99	Luminal-BL6-Ventral	Itga3
Map4.6	2.50177e-103	-0.384898	0.058	0.233	4.74611e-99	Luminal-BL6-Ventral	Map4
Pkm.11	4.92055e-103	-0.664893	0.831	0.821	9.33478e-99	Luminal-BL6-Ventral	Pkm
Plec.5	9.00918e-103	-0.545453	0.213	0.391	1.70913e-98	Luminal-BL6-Ventral	Plec
Cdk18.8	9.51319e-103	-0.398601	0.093	0.274	1.80475e-98	Luminal-BL6-Ventral	Cdk18
Ube2j1.4	9.69704e-103	-0.556455	0.386	0.533	1.83963e-98	Luminal-BL6-Ventral	Ube2j1
Apof.11	1.1396e-102	0.447785	0.423	0.239	2.16194e-98	Luminal-BL6-Ventral	Apof
Fbxo30.4	1.22791e-102	-0.542116	0.245	0.433	2.32947e-98	Luminal-BL6-Ventral	Fbxo30
Nfe2l2.9	1.71171e-102	-0.939671	0.198	0.369	3.24729e-98	Luminal-BL6-Ventral	Nfe2l2
Cldnd1.5	1.81599e-102	-0.575571	0.301	0.465	3.44512e-98	Luminal-BL6-Ventral	Cldnd1
Wnk1.4	2.10888e-102	-0.546339	0.393	0.532	4.00076e-98	Luminal-BL6-Ventral	Wnk1
Notch1.6	3.10908e-102	-0.453518	0.101	0.285	5.89824e-98	Luminal-BL6-Ventral	Notch1
Adm.11	1.29967e-101	-1.23495	0.046	0.211	2.46561e-97	Luminal-BL6-Ventral	Adm
Tubb5.8	3.01696e-101	-0.600024	0.246	0.416	5.72348e-97	Luminal-BL6-Ventral	Tubb5
Rbms1.12	4.14159e-101	-0.999359	0.108	0.279	7.85701e-97	Luminal-BL6-Ventral	Rbms1
Cpd.1	4.61646e-101	-0.35832	0.048	0.219	8.75788e-97	Luminal-BL6-Ventral	Cpd
Fam83h.8	6.76736e-101	-0.453449	0.173	0.358	1.28384e-96	Luminal-BL6-Ventral	Fam83h
Ccnd2.12	8.94588e-101	-0.661307	0.014	0.168	1.69712e-96	Luminal-BL6-Ventral	Ccnd2
Fbl.8	1.05386e-100	-0.649091	0.44	0.551	1.99928e-96	Luminal-BL6-Ventral	Fbl
Prdx2.8	1.49478e-100	0.258694	0.821	0.561	2.83575e-96	Luminal-BL6-Ventral	Prdx2
Mybbp1a.2	1.54867e-100	-0.462005	0.202	0.382	2.93798e-96	Luminal-BL6-Ventral	Mybbp1a
Hgs.6	1.90132e-100	-0.456225	0.195	0.376	3.607e-96	Luminal-BL6-Ventral	Hgs
Ctnnb1.10	2.43722e-100	-0.546273	0.707	0.712	4.62364e-96	Luminal-BL6-Ventral	Ctnnb1
Cpe.11	3.17581e-100	-0.586114	0.007	0.157	6.02483e-96	Luminal-BL6-Ventral	Cpe
D8Ertd738e.9	3.82696e-100	-0.405523	0.874	0.817	7.26013e-96	Luminal-BL6-Ventral	D8Ertd738e
Mtdh.7	4.28261e-100	-0.587547	0.541	0.62	8.12454e-96	Luminal-BL6-Ventral	Mtdh
Pabpc4.5	5.31832e-100	-0.503612	0.26	0.427	1.00894e-95	Luminal-BL6-Ventral	Pabpc4
Pdia6.15	6.23842e-100	-0.664462	0.916	0.804	1.18349e-95	Luminal-BL6-Ventral	Pdia6
S100a14.12	6.81096e-100	-0.633058	0.015	0.169	1.29211e-95	Luminal-BL6-Ventral	S100a14
Brd4.3	1.20088e-99	-0.52428	0.415	0.549	2.27819e-95	Luminal-BL6-Ventral	Brd4
Il6ra.2	1.47608e-99	-0.379981	0.072	0.248	2.80027e-95	Luminal-BL6-Ventral	Il6ra
Setd8.9	2.9023e-99	-0.710472	0.732	0.717	5.50595e-95	Luminal-BL6-Ventral	Setd8
Mboat1.12	4.58962e-99	-0.445349	0.186	0.369	8.70696e-95	Luminal-BL6-Ventral	Mboat1
Dpm3.8	5.5607e-99	0.265789	0.748	0.492	1.05492e-94	Luminal-BL6-Ventral	Dpm3
Mdh1.7	8.98039e-99	0.282661	0.784	0.542	1.70367e-94	Luminal-BL6-Ventral	Mdh1
Ptk2b.3	1.00743e-98	-0.313279	0.017	0.17	1.9112e-94	Luminal-BL6-Ventral	Ptk2b
Arglu1.8	1.27804e-98	-0.544816	0.467	0.569	2.42458e-94	Luminal-BL6-Ventral	Arglu1
Hdgf.8	1.45896e-98	-0.601673	0.63	0.685	2.76779e-94	Luminal-BL6-Ventral	Hdgf
Pxn.7	1.47537e-98	-0.579519	0.241	0.414	2.79892e-94	Luminal-BL6-Ventral	Pxn
Nptn.6	2.21789e-98	-0.451025	0.083	0.257	4.20757e-94	Luminal-BL6-Ventral	Nptn
Sec61a1.11	4.64404e-98	-0.602356	0.741	0.694	8.81022e-94	Luminal-BL6-Ventral	Sec61a1
Pi4k2b.7	5.86145e-98	-0.474891	0.255	0.422	1.11198e-93	Luminal-BL6-Ventral	Pi4k2b
Pacsin2.3	6.17308e-98	-0.495797	0.265	0.429	1.1711e-93	Luminal-BL6-Ventral	Pacsin2
Socs3.12	6.26723e-98	-1.14631	0.078	0.244	1.18896e-93	Luminal-BL6-Ventral	Socs3
Srsf3.9	7.17999e-98	-0.656719	0.774	0.784	1.36212e-93	Luminal-BL6-Ventral	Srsf3
Pmepa1.11	9.30174e-98	-0.521232	0.006	0.153	1.76463e-93	Luminal-BL6-Ventral	Pmepa1
Fut9.8	2.6728e-97	-0.302331	0.001	0.145	5.07056e-93	Luminal-BL6-Ventral	Fut9
mt-Co1.11	4.66082e-97	0.3163	0.999	0.996	8.84204e-93	Luminal-BL6-Ventral	mt-Co1
Celf1.8	5.4182e-97	-0.506986	0.476	0.585	1.02789e-92	Luminal-BL6-Ventral	Celf1
Limch1.12	2.88781e-96	-0.443627	0.202	0.377	5.47846e-92	Luminal-BL6-Ventral	Limch1
Ddb1.13	2.95255e-96	-0.539406	0.569	0.623	5.60128e-92	Luminal-BL6-Ventral	Ddb1
Zfand2a.2	4.94936e-96	-0.428847	0.083	0.253	9.38943e-92	Luminal-BL6-Ventral	Zfand2a
Metap2.3	6.36117e-96	-0.496986	0.632	0.675	1.20678e-91	Luminal-BL6-Ventral	Metap2
Actr2.6	6.95813e-96	-0.510017	0.348	0.49	1.32003e-91	Luminal-BL6-Ventral	Actr2
Spire1.1	1.83228e-95	-0.281046	0.017	0.167	3.47601e-91	Luminal-BL6-Ventral	Spire1
Flna.10	2.43979e-95	-0.686151	0.081	0.248	4.62853e-91	Luminal-BL6-Ventral	Flna
Wipi2.2	4.40336e-95	-0.520365	0.346	0.493	8.35362e-91	Luminal-BL6-Ventral	Wipi2
Rab2a.4	5.53157e-95	-0.429068	0.798	0.771	1.04939e-90	Luminal-BL6-Ventral	Rab2a
Ang.2	7.82155e-95	-0.291903	0	0.139	1.48383e-90	Luminal-BL6-Ventral	Ang
Sec61g.14	9.03338e-95	-0.519981	0.985	0.902	1.71372e-90	Luminal-BL6-Ventral	Sec61g
Ets1.7	9.21375e-95	-0.627739	0.013	0.158	1.74794e-90	Luminal-BL6-Ventral	Ets1
Tuba1b.6	1.08016e-94	-0.624466	0.254	0.417	2.04917e-90	Luminal-BL6-Ventral	Tuba1b
Abcc3.12	1.69812e-94	-0.39505	0.085	0.255	3.2215e-90	Luminal-BL6-Ventral	Abcc3
Rab31.6	2.49155e-94	-0.440473	0.101	0.273	4.72672e-90	Luminal-BL6-Ventral	Rab31
Fgfr1.11	2.91934e-94	-0.656941	0.014	0.16	5.53828e-90	Luminal-BL6-Ventral	Fgfr1
Phlda3.9	3.36777e-94	-0.674708	0.045	0.204	6.38899e-90	Luminal-BL6-Ventral	Phlda3
Fam83g.11	6.05067e-94	-0.443775	0.011	0.155	1.14787e-89	Luminal-BL6-Ventral	Fam83g
Eif3a.5	1.29327e-93	-0.453418	0.79	0.762	2.45347e-89	Luminal-BL6-Ventral	Eif3a
Cp.11	1.31782e-93	-0.628226	0.002	0.14	2.50004e-89	Luminal-BL6-Ventral	Cp
Itln1.11	1.87839e-93	-1.32458	0	0.137	3.56349e-89	Luminal-BL6-Ventral	Itln1
Timm10	1.97021e-93	-0.392637	0.112	0.285	3.73768e-89	Luminal-BL6-Ventral	Timm10
Pdpn.12	2.16208e-93	-0.735844	0.003	0.142	4.10169e-89	Luminal-BL6-Ventral	Pdpn
Cox4i1.11	3.7902e-93	-0.25769	0.996	0.981	7.1904e-89	Luminal-BL6-Ventral	Cox4i1
Atp2a2.6	4.08083e-93	-0.556171	0.6	0.643	7.74174e-89	Luminal-BL6-Ventral	Atp2a2
Slk.4	5.17983e-93	-0.433131	0.152	0.325	9.82665e-89	Luminal-BL6-Ventral	Slk
6430548M08Rik.7	7.97186e-93	-0.312558	0.059	0.223	1.51234e-88	Luminal-BL6-Ventral	6430548M08Rik
Pou2f3.9	1.03625e-92	-0.295502	0	0.137	1.96587e-88	Luminal-BL6-Ventral	Pou2f3
Wdfy1.2	1.33351e-92	-0.335277	0.044	0.203	2.5298e-88	Luminal-BL6-Ventral	Wdfy1
Ssb.5	1.39488e-92	-0.552461	0.559	0.625	2.64622e-88	Luminal-BL6-Ventral	Ssb
Myc.12	2.03451e-92	-0.829844	0.465	0.589	3.85968e-88	Luminal-BL6-Ventral	Myc
Ghitm.5	2.22002e-92	-0.527235	0.601	0.653	4.21159e-88	Luminal-BL6-Ventral	Ghitm
Nfkbiz.6	3.81184e-92	-0.534651	0.132	0.303	7.23145e-88	Luminal-BL6-Ventral	Nfkbiz
Rcl1.2	1.06076e-91	-0.455667	0.173	0.344	2.01237e-87	Luminal-BL6-Ventral	Rcl1
Pgm2l1.12	1.07289e-91	-0.42366	0.05	0.207	2.03537e-87	Luminal-BL6-Ventral	Pgm2l1
Prr13.12	1.12227e-91	-0.681002	0.553	0.602	2.12905e-87	Luminal-BL6-Ventral	Prr13
Rpl9-ps6.6	1.12452e-91	-0.538944	0.571	0.633	2.13334e-87	Luminal-BL6-Ventral	Rpl9-ps6
Fam129b.4	1.23288e-91	-0.504971	0.295	0.453	2.3389e-87	Luminal-BL6-Ventral	Fam129b
Nrip1.5	1.58844e-91	-0.523814	0.322	0.468	3.01343e-87	Luminal-BL6-Ventral	Nrip1
Col18a1.12	1.63685e-91	-0.614159	0.006	0.143	3.10528e-87	Luminal-BL6-Ventral	Col18a1
Arhgap17.3	1.69654e-91	-0.453227	0.115	0.285	3.21851e-87	Luminal-BL6-Ventral	Arhgap17
Ckap4.7	1.96625e-91	-0.53697	0.427	0.533	3.73017e-87	Luminal-BL6-Ventral	Ckap4
Ndrg2.7	2.83517e-91	-0.301571	0.009	0.149	5.37859e-87	Luminal-BL6-Ventral	Ndrg2
Fubp1.4	3.28594e-91	-0.494354	0.369	0.511	6.23376e-87	Luminal-BL6-Ventral	Fubp1
Eaf1.6	4.51054e-91	-0.449396	0.186	0.354	8.55695e-87	Luminal-BL6-Ventral	Eaf1
Crim1.8	4.79319e-91	-0.425417	0.042	0.198	9.09316e-87	Luminal-BL6-Ventral	Crim1
Cldn8.11	5.54672e-91	-0.356002	0.076	0.241	1.05227e-86	Luminal-BL6-Ventral	Cldn8
Stam.5	5.59592e-91	-0.416833	0.13	0.3	1.0616e-86	Luminal-BL6-Ventral	Stam
Ppp2r2d.2	6.76229e-91	-0.502332	0.326	0.472	1.28287e-86	Luminal-BL6-Ventral	Ppp2r2d
Acsl3.10	7.65775e-91	-0.601054	0.355	0.482	1.45275e-86	Luminal-BL6-Ventral	Acsl3
Mkrn1.5	8.49286e-91	-0.523794	0.4	0.518	1.61118e-86	Luminal-BL6-Ventral	Mkrn1
Capzb.6	9.95818e-91	-0.493885	0.729	0.735	1.88917e-86	Luminal-BL6-Ventral	Capzb
Hnrnpa2b1.11	1.2793e-90	-0.50194	0.835	0.827	2.42697e-86	Luminal-BL6-Ventral	Hnrnpa2b1
Polr2l.4	5.87017e-90	-0.520195	0.632	0.66	1.11363e-85	Luminal-BL6-Ventral	Polr2l
Spint2.11	1.81669e-89	0.331827	0.981	0.82	3.44644e-85	Luminal-BL6-Ventral	Spint2
Ndufb10.7	3.25833e-89	0.255392	0.797	0.546	6.18138e-85	Luminal-BL6-Ventral	Ndufb10
Nus1.5	3.65814e-89	-0.453724	0.299	0.455	6.93986e-85	Luminal-BL6-Ventral	Nus1
Cebpg.6	4.23975e-89	-0.498927	0.337	0.484	8.04323e-85	Luminal-BL6-Ventral	Cebpg
Hsph1.8	4.39544e-89	-0.653759	0.331	0.475	8.33859e-85	Luminal-BL6-Ventral	Hsph1
Ptgs1.7	6.1202e-89	-0.29149	0.004	0.138	1.16106e-84	Luminal-BL6-Ventral	Ptgs1
Vasp.6	6.4184e-89	-0.654156	0.398	0.519	1.21763e-84	Luminal-BL6-Ventral	Vasp
BC005537.5	1.15646e-88	-0.497698	0.648	0.68	2.19393e-84	Luminal-BL6-Ventral	BC005537
Adrb2.6	1.38405e-88	-0.527753	0.073	0.231	2.62567e-84	Luminal-BL6-Ventral	Adrb2
Aldh2.11	2.48302e-88	-0.589659	0.679	0.702	4.71053e-84	Luminal-BL6-Ventral	Aldh2
Atf1.1	3.2612e-88	-0.448444	0.195	0.363	6.18683e-84	Luminal-BL6-Ventral	Atf1
Dbi.8	3.93077e-88	-0.933282	0.61	0.638	7.45707e-84	Luminal-BL6-Ventral	Dbi
Tmed3.15	6.1869e-88	-0.655113	0.861	0.721	1.17372e-83	Luminal-BL6-Ventral	Tmed3
Wee1.3	6.19691e-88	-0.322373	0.027	0.172	1.17562e-83	Luminal-BL6-Ventral	Wee1
Ptpn23.6	6.6223e-88	-0.406579	0.179	0.35	1.25632e-83	Luminal-BL6-Ventral	Ptpn23
Chp1.7	7.9975e-88	-0.4691	0.699	0.704	1.51721e-83	Luminal-BL6-Ventral	Chp1
Trib1.9	9.32128e-88	-0.647086	0.469	0.58	1.76834e-83	Luminal-BL6-Ventral	Trib1
Col4a6.2	1.91847e-87	-0.300031	0	0.129	3.63953e-83	Luminal-BL6-Ventral	Col4a6
Ppa1.7	3.83174e-87	-0.543331	0.605	0.635	7.2692e-83	Luminal-BL6-Ventral	Ppa1
Net1.7	3.89237e-87	-0.544751	0.086	0.244	7.38421e-83	Luminal-BL6-Ventral	Net1
Abca5.11	4.61771e-87	-0.404815	0.216	0.382	8.76026e-83	Luminal-BL6-Ventral	Abca5
H2-D1.10	1.55506e-86	-0.78601	0.927	0.883	2.95011e-82	Luminal-BL6-Ventral	H2-D1
Dynll1.8	1.63643e-86	-0.438482	0.966	0.938	3.10447e-82	Luminal-BL6-Ventral	Dynll1
Zc3hav1.1	2.33363e-86	-0.460219	0.195	0.358	4.42714e-82	Luminal-BL6-Ventral	Zc3hav1
B4galt5.6	2.36579e-86	-0.360449	0.002	0.131	4.48814e-82	Luminal-BL6-Ventral	B4galt5
Csrnp1.11	2.67408e-86	-0.802571	0.574	0.644	5.073e-82	Luminal-BL6-Ventral	Csrnp1
Snrpd1.5	2.74963e-86	-0.564701	0.319	0.454	5.21633e-82	Luminal-BL6-Ventral	Snrpd1
Pkp3.7	3.71438e-86	-0.45172	0.196	0.36	7.04655e-82	Luminal-BL6-Ventral	Pkp3
Lcn2.12	8.61735e-86	-0.814214	0.014	0.149	1.6348e-81	Luminal-BL6-Ventral	Lcn2
AY761184.12	1.12441e-85	-0.406978	0.02	0.159	2.13312e-81	Luminal-BL6-Ventral	AY761184
Tmem59.4	1.98284e-85	0.274168	0.914	0.751	3.76165e-81	Luminal-BL6-Ventral	Tmem59
Noc2l.3	2.67029e-85	-0.410642	0.184	0.347	5.0658e-81	Luminal-BL6-Ventral	Noc2l
Tma16	3.34209e-85	-0.398198	0.141	0.307	6.34028e-81	Luminal-BL6-Ventral	Tma16
Strap.3	3.52728e-85	-0.527578	0.444	0.547	6.69161e-81	Luminal-BL6-Ventral	Strap
Pvr.5	4.75262e-85	-0.478011	0.321	0.47	9.01619e-81	Luminal-BL6-Ventral	Pvr
Vat1.6	1.21111e-84	-0.555215	0.541	0.605	2.2976e-80	Luminal-BL6-Ventral	Vat1
Rab10.6	1.23492e-84	-0.505649	0.648	0.685	2.34276e-80	Luminal-BL6-Ventral	Rab10
Tpm2.9	1.32754e-84	-1.23202	0.016	0.15	2.51847e-80	Luminal-BL6-Ventral	Tpm2
Ltbp4.11	1.37015e-84	-0.626679	0.007	0.137	2.5993e-80	Luminal-BL6-Ventral	Ltbp4
Fam104a.1	3.88144e-84	-0.415705	0.761	0.743	7.36349e-80	Luminal-BL6-Ventral	Fam104a
Prkca.8	5.96154e-84	-0.465264	0.264	0.411	1.13096e-79	Luminal-BL6-Ventral	Prkca
Egfr.7	6.49023e-84	-0.364497	0.03	0.171	1.23126e-79	Luminal-BL6-Ventral	Egfr
Alkbh5.4	1.02892e-83	-0.510421	0.387	0.517	1.95197e-79	Luminal-BL6-Ventral	Alkbh5
Aplp2.11	1.06128e-83	-0.65589	0.508	0.595	2.01335e-79	Luminal-BL6-Ventral	Aplp2
Ppfibp1.5	1.60291e-83	-0.366016	0.041	0.186	3.04088e-79	Luminal-BL6-Ventral	Ppfibp1
Sept11.3	1.71524e-83	-0.407846	0.129	0.29	3.25398e-79	Luminal-BL6-Ventral	2021-09-11
Rybp.2	2.34873e-83	-0.45771	0.24	0.397	4.45577e-79	Luminal-BL6-Ventral	Rybp
Pdcd4.11	2.39797e-83	0.285377	0.769	0.522	4.54918e-79	Luminal-BL6-Ventral	Pdcd4
Rps26-ps1.9	2.45721e-83	-0.500068	0.292	0.43	4.66156e-79	Luminal-BL6-Ventral	Rps26-ps1
Serp1.13	3.85298e-83	-0.408713	0.961	0.858	7.3095e-79	Luminal-BL6-Ventral	Serp1
Pofut2.4	7.2017e-83	-0.477847	0.471	0.567	1.36623e-78	Luminal-BL6-Ventral	Pofut2
Rrm2b.2	1.01539e-82	0.303392	0.266	0.127	1.9263e-78	Luminal-BL6-Ventral	Rrm2b
Bcam.12	1.69292e-82	-0.489768	0.011	0.14	3.21164e-78	Luminal-BL6-Ventral	Bcam
Gch1.9	1.72841e-82	-0.404934	0.079	0.233	3.27896e-78	Luminal-BL6-Ventral	Gch1
Cast.7	2.28471e-82	-0.522359	0.203	0.36	4.33431e-78	Luminal-BL6-Ventral	Cast
Nfkbia.10	2.62311e-82	-1.35905	0.757	0.795	4.97631e-78	Luminal-BL6-Ventral	Nfkbia
Ctsb.12	6.56235e-82	-0.903425	0.36	0.479	1.24494e-77	Luminal-BL6-Ventral	Ctsb
Desi1.7	6.80608e-82	-0.470187	0.311	0.451	1.29118e-77	Luminal-BL6-Ventral	Desi1
H2-Q4.11	7.33304e-82	-0.821412	0.154	0.305	1.39115e-77	Luminal-BL6-Ventral	H2-Q4
Src.8	8.13054e-82	-0.402225	0.185	0.347	1.54244e-77	Luminal-BL6-Ventral	Src
Atp2b1.7	8.88059e-82	-0.542561	0.319	0.455	1.68474e-77	Luminal-BL6-Ventral	Atp2b1
Camk2n1.12	3.15799e-81	-0.577061	0.048	0.19	5.99102e-77	Luminal-BL6-Ventral	Camk2n1
Sowahc.3	3.61566e-81	-0.416212	0.111	0.269	6.85926e-77	Luminal-BL6-Ventral	Sowahc
Cgref1.5	3.72631e-81	-0.301609	0.074	0.226	7.06918e-77	Luminal-BL6-Ventral	Cgref1
U2af2.3	4.84602e-81	-0.487862	0.387	0.508	9.19339e-77	Luminal-BL6-Ventral	U2af2
Ppp1r15a.12	7.3596e-81	-0.68349	0.85	0.834	1.39619e-76	Luminal-BL6-Ventral	Ppp1r15a
Alkbh1.3	7.36626e-81	-0.432901	0.186	0.346	1.39745e-76	Luminal-BL6-Ventral	Alkbh1
Bhlhe40.11	9.88224e-81	-0.779718	0.059	0.204	1.87476e-76	Luminal-BL6-Ventral	Bhlhe40
Slc22a1.11	1.14499e-80	-0.434193	0.21	0.364	2.17217e-76	Luminal-BL6-Ventral	Slc22a1
Zwint.3	1.17719e-80	-0.503681	0.508	0.597	2.23324e-76	Luminal-BL6-Ventral	Zwint
Pnp.4	1.28769e-80	-0.455471	0.12	0.275	2.44288e-76	Luminal-BL6-Ventral	Pnp
Aloxe3.8	1.65195e-80	-0.329079	0.06	0.207	3.13391e-76	Luminal-BL6-Ventral	Aloxe3
Trmt61a.2	1.8934e-80	-0.309293	0.079	0.231	3.59196e-76	Luminal-BL6-Ventral	Trmt61a
Rsl24d1	2.02895e-80	-0.426156	0.2	0.357	3.84913e-76	Luminal-BL6-Ventral	Rsl24d1
Aars.4	2.14175e-80	-0.492387	0.306	0.443	4.06311e-76	Luminal-BL6-Ventral	Aars
Gls.4	2.69691e-80	-0.469977	0.262	0.414	5.11631e-76	Luminal-BL6-Ventral	Gls
Slco4a1.13	2.82881e-80	-0.612207	0.003	0.123	5.36653e-76	Luminal-BL6-Ventral	Slco4a1
Yipf4.7	4.48683e-80	-0.476151	0.455	0.549	8.51197e-76	Luminal-BL6-Ventral	Yipf4
Usp50.6	6.2653e-80	-0.493448	0.439	0.53	1.18859e-75	Luminal-BL6-Ventral	Usp50
Raph1.5	7.93881e-80	-0.387341	0.141	0.301	1.50607e-75	Luminal-BL6-Ventral	Raph1
Gatad2a.4	9.10526e-80	-0.427646	0.241	0.393	1.72736e-75	Luminal-BL6-Ventral	Gatad2a
Max.2	1.16553e-79	-0.484251	0.4	0.514	2.21113e-75	Luminal-BL6-Ventral	Max
Crk.6	1.27968e-79	-0.458958	0.347	0.476	2.42768e-75	Luminal-BL6-Ventral	Crk
2810403A07Rik.4	1.55258e-79	-0.475417	0.308	0.453	2.94541e-75	Luminal-BL6-Ventral	2810403A07Rik
Pvt1.4	2.21154e-79	-0.277645	0.065	0.213	4.19552e-75	Luminal-BL6-Ventral	Pvt1
Rangap1.6	2.26357e-79	-0.473484	0.343	0.47	4.29421e-75	Luminal-BL6-Ventral	Rangap1
Tmbim1.9	2.33772e-79	-0.527343	0.29	0.429	4.4349e-75	Luminal-BL6-Ventral	Tmbim1
Slco2a1.7	4.15376e-79	-0.432797	0.006	0.128	7.88011e-75	Luminal-BL6-Ventral	Slco2a1
Hectd1.1	6.76727e-79	-0.46098	0.328	0.46	1.28382e-74	Luminal-BL6-Ventral	Hectd1
Stx3.8	8.43532e-79	-0.478042	0.525	0.595	1.60026e-74	Luminal-BL6-Ventral	Stx3
Gad2.11	8.60445e-79	-0.391187	0	0.117	1.63235e-74	Luminal-BL6-Ventral	Gad2
Plaa.1	1.31326e-78	-0.347221	0.112	0.265	2.49139e-74	Luminal-BL6-Ventral	Plaa
Cdc34.11	1.78792e-78	-0.456488	0.4	0.514	3.39186e-74	Luminal-BL6-Ventral	Cdc34
Pfdn2.6	2.58483e-78	-0.399003	0.814	0.771	4.90368e-74	Luminal-BL6-Ventral	Pfdn2
Esd.10	3.03481e-78	-0.75491	0.38	0.489	5.75734e-74	Luminal-BL6-Ventral	Esd
Desi2.11	3.48621e-78	-0.521506	0.383	0.499	6.61368e-74	Luminal-BL6-Ventral	Desi2
Ptrf.10	6.34478e-78	-0.469083	0.076	0.223	1.20367e-73	Luminal-BL6-Ventral	Ptrf
Srsf10.4	7.25878e-78	-0.502954	0.37	0.491	1.37706e-73	Luminal-BL6-Ventral	Srsf10
Nolc1.7	9.25961e-78	-0.548068	0.313	0.446	1.75664e-73	Luminal-BL6-Ventral	Nolc1
Aen.4	1.01348e-77	-0.396872	0.159	0.313	1.92267e-73	Luminal-BL6-Ventral	Aen
Hdgfrp3.3	1.1159e-77	-0.284621	0.014	0.139	2.11696e-73	Luminal-BL6-Ventral	Hdgfrp3
Hacd1.4	1.26582e-77	-0.324259	0.078	0.227	2.40138e-73	Luminal-BL6-Ventral	Hacd1
Ncoa5	1.32362e-77	-0.302399	0.07	0.217	2.51105e-73	Luminal-BL6-Ventral	Ncoa5
Ndufa2.11	1.34699e-77	-0.39274	0.942	0.818	2.55538e-73	Luminal-BL6-Ventral	Ndufa2
Trim28.3	2.43042e-77	-0.468362	0.305	0.44	4.61075e-73	Luminal-BL6-Ventral	Trim28
Utrn.3	2.44384e-77	-0.297394	0.037	0.172	4.6362e-73	Luminal-BL6-Ventral	Utrn
Cct7.4	3.04469e-77	-0.498877	0.588	0.636	5.77609e-73	Luminal-BL6-Ventral	Cct7
Ndel1.5	3.22721e-77	-0.513435	0.449	0.552	6.12234e-73	Luminal-BL6-Ventral	Ndel1
Srsf5.9	3.37677e-77	-0.450857	0.817	0.801	6.40608e-73	Luminal-BL6-Ventral	Srsf5
Slc7a11.9	4.26342e-77	-0.637239	0.089	0.242	8.08813e-73	Luminal-BL6-Ventral	Slc7a11
Sypl.5	4.32349e-77	-0.463565	0.636	0.665	8.2021e-73	Luminal-BL6-Ventral	Sypl
Zfp644.3	5.32627e-77	-0.391726	0.121	0.274	1.01045e-72	Luminal-BL6-Ventral	Zfp644
Grb2.1	6.81679e-77	-0.478883	0.364	0.483	1.29321e-72	Luminal-BL6-Ventral	Grb2
Spata13.11	7.61438e-77	-0.473757	0.158	0.308	1.44452e-72	Luminal-BL6-Ventral	Spata13
Ppp1cb.6	1.13592e-76	-0.431765	0.85	0.816	2.15496e-72	Luminal-BL6-Ventral	Ppp1cb
Lrrfip2.3	1.53727e-76	-0.451499	0.336	0.468	2.91636e-72	Luminal-BL6-Ventral	Lrrfip2
Sparc.13	1.81143e-76	-0.725908	0.001	0.115	3.43646e-72	Luminal-BL6-Ventral	Sparc
Cmip.6	1.97659e-76	-0.456383	0.195	0.351	3.74979e-72	Luminal-BL6-Ventral	Cmip
Csnk1d.7	2.16968e-76	-0.504043	0.442	0.549	4.1161e-72	Luminal-BL6-Ventral	Csnk1d
Stat5a.4	2.23596e-76	-0.323829	0.07	0.215	4.24183e-72	Luminal-BL6-Ventral	Stat5a
Tram1.10	2.83629e-76	0.283749	0.916	0.685	5.38073e-72	Luminal-BL6-Ventral	Tram1
Dcaf12.7	3.10284e-76	-0.428725	0.313	0.451	5.88639e-72	Luminal-BL6-Ventral	Dcaf12
Nab1.3	3.29137e-76	-0.442475	0.236	0.384	6.24405e-72	Luminal-BL6-Ventral	Nab1
Arl4c.8	3.99116e-76	-0.410572	0.003	0.119	7.57162e-72	Luminal-BL6-Ventral	Arl4c
Yap1.4	4.30213e-76	-0.470589	0.374	0.49	8.16157e-72	Luminal-BL6-Ventral	Yap1
Arl8a.6	4.87099e-76	-0.386432	0.174	0.326	9.24075e-72	Luminal-BL6-Ventral	Arl8a
Hnrnpa0.9	5.05057e-76	-0.477149	0.473	0.556	9.58143e-72	Luminal-BL6-Ventral	Hnrnpa0
Wac.2	7.33732e-76	-0.453872	0.531	0.605	1.39196e-71	Luminal-BL6-Ventral	Wac
H3f3b.9	1.03097e-75	-0.550594	1	0.999	1.95585e-71	Luminal-BL6-Ventral	H3f3b
Ddx24.7	1.159e-75	-0.490549	0.483	0.56	2.19874e-71	Luminal-BL6-Ventral	Ddx24
Hspa5.15	1.6889e-75	-0.579511	0.994	0.97	3.204e-71	Luminal-BL6-Ventral	Hspa5
Chchd2.9	1.80871e-75	-0.319206	0.987	0.967	3.43131e-71	Luminal-BL6-Ventral	Chchd2
Comt.9	2.23655e-75	-0.508117	0.439	0.528	4.24297e-71	Luminal-BL6-Ventral	Comt
Eif4g3.2	2.39794e-75	-0.370438	0.185	0.338	4.54913e-71	Luminal-BL6-Ventral	Eif4g3
Pum2.2	2.64651e-75	-0.444176	0.362	0.485	5.02069e-71	Luminal-BL6-Ventral	Pum2
Rrs1.4	3.01976e-75	-0.499767	0.358	0.482	5.72878e-71	Luminal-BL6-Ventral	Rrs1
Serpinh1.11	3.26654e-75	-0.734393	0.003	0.117	6.19696e-71	Luminal-BL6-Ventral	Serpinh1
Tnfaip1.4	5.19177e-75	-0.395266	0.113	0.261	9.84931e-71	Luminal-BL6-Ventral	Tnfaip1
Cggbp1	6.28764e-75	-0.451792	0.585	0.636	1.19283e-70	Luminal-BL6-Ventral	Cggbp1
Ewsr1.2	6.29521e-75	-0.4881	0.547	0.613	1.19426e-70	Luminal-BL6-Ventral	Ewsr1
Ahnak.13	6.68349e-75	-0.911173	0.14	0.284	1.26793e-70	Luminal-BL6-Ventral	Ahnak
Spint1.13	1.00347e-74	-0.625465	0.551	0.579	1.90369e-70	Luminal-BL6-Ventral	Spint1
Gm7334.3	1.04488e-74	-0.277725	0.016	0.138	1.98223e-70	Luminal-BL6-Ventral	Gm7334
Hnrnpa1.7	1.73288e-74	-0.542311	0.453	0.549	3.28745e-70	Luminal-BL6-Ventral	Hnrnpa1
Ralbp1.3	1.74997e-74	0.28623	0.823	0.608	3.31987e-70	Luminal-BL6-Ventral	Ralbp1
Slc20a1.2	2.06312e-74	-0.315178	0.041	0.174	3.91395e-70	Luminal-BL6-Ventral	Slc20a1
Sgms1.8	3.93827e-74	-0.433761	0.179	0.328	7.47129e-70	Luminal-BL6-Ventral	Sgms1
Enpp1.1	4.30029e-74	-0.271042	0.021	0.145	8.15809e-70	Luminal-BL6-Ventral	Enpp1
Phldb1.2	7.61664e-74	-0.318551	0.061	0.201	1.44495e-69	Luminal-BL6-Ventral	Phldb1
Rad23b.3	7.73066e-74	-0.442121	0.621	0.656	1.46658e-69	Luminal-BL6-Ventral	Rad23b
Tmpo.8	7.85035e-74	-0.494377	0.199	0.344	1.48929e-69	Luminal-BL6-Ventral	Tmpo
Dph3.5	8.54469e-74	-0.442284	0.492	0.565	1.62101e-69	Luminal-BL6-Ventral	Dph3
Clu.11	9.76847e-74	-0.530283	0.782	0.52	1.85318e-69	Luminal-BL6-Ventral	Clu
Osmr.8	1.18278e-73	-0.309221	0.013	0.133	2.24385e-69	Luminal-BL6-Ventral	Osmr
Nktr.6	2.19548e-73	-0.493503	0.493	0.565	4.16505e-69	Luminal-BL6-Ventral	Nktr
Ehd4.8	2.29356e-73	-0.49934	0.6	0.648	4.35111e-69	Luminal-BL6-Ventral	Ehd4
Grwd1.1	2.70335e-73	-0.335193	0.075	0.216	5.12852e-69	Luminal-BL6-Ventral	Grwd1
Tomm5.5	2.78976e-73	-0.463565	0.361	0.476	5.29246e-69	Luminal-BL6-Ventral	Tomm5
Hmgb1.11	2.98787e-73	-0.676369	0.742	0.749	5.66829e-69	Luminal-BL6-Ventral	Hmgb1
Akap2.7	3.34248e-73	-0.28526	0.01	0.126	6.34103e-69	Luminal-BL6-Ventral	Akap2
Ddx39.7	4.26433e-73	-0.476199	0.202	0.345	8.08985e-69	Luminal-BL6-Ventral	Ddx39
Ythdf2.2	5.44849e-73	-0.47126	0.282	0.42	1.03363e-68	Luminal-BL6-Ventral	Ythdf2
Rpl6l.7	5.6493e-73	-0.516574	0.532	0.586	1.07173e-68	Luminal-BL6-Ventral	Rpl6l
Rrbp1.13	6.64114e-73	-0.385209	0.905	0.811	1.25989e-68	Luminal-BL6-Ventral	Rrbp1
Slc16a10.4	6.98912e-73	-0.340565	0.093	0.238	1.32591e-68	Luminal-BL6-Ventral	Slc16a10
Kpnb1.5	7.70787e-73	-0.455926	0.311	0.436	1.46226e-68	Luminal-BL6-Ventral	Kpnb1
Alyref.4	8.22178e-73	-0.495682	0.308	0.433	1.55975e-68	Luminal-BL6-Ventral	Alyref
Mcc.1	1.03145e-72	-0.283879	0.048	0.182	1.95677e-68	Luminal-BL6-Ventral	Mcc
Gsk3b.3	1.34141e-72	-0.498471	0.467	0.55	2.54478e-68	Luminal-BL6-Ventral	Gsk3b
D17Wsu92e.6	2.65196e-72	-0.462019	0.391	0.499	5.03103e-68	Luminal-BL6-Ventral	D17Wsu92e
Irx5.8	2.93414e-72	-0.343606	0.014	0.132	5.56636e-68	Luminal-BL6-Ventral	Irx5
Nudc.5	3.03361e-72	-0.47144	0.528	0.581	5.75506e-68	Luminal-BL6-Ventral	Nudc
Rbpms.12	3.19369e-72	-0.590135	0.081	0.217	6.05874e-68	Luminal-BL6-Ventral	Rbpms
Asns.6	3.26358e-72	-0.437517	0.21	0.351	6.19134e-68	Luminal-BL6-Ventral	Asns
Prss23.14	4.08164e-72	-0.573022	0.008	0.122	7.74327e-68	Luminal-BL6-Ventral	Prss23
Bmp7.6	5.52333e-72	-0.278063	0.05	0.184	1.04783e-67	Luminal-BL6-Ventral	Bmp7
Samd4b.3	7.3486e-72	-0.407103	0.278	0.417	1.3941e-67	Luminal-BL6-Ventral	Samd4b
Chchd4.2	8.5992e-72	-0.409349	0.227	0.368	1.63135e-67	Luminal-BL6-Ventral	Chchd4
Plekha1.1	9.41452e-72	-0.278659	0.042	0.172	1.78603e-67	Luminal-BL6-Ventral	Plekha1
Riok3.5	1.24969e-71	-0.437066	0.448	0.539	2.37079e-67	Luminal-BL6-Ventral	Riok3
Slc38a10.12	2.51678e-71	-0.463168	0.377	0.485	4.77458e-67	Luminal-BL6-Ventral	Slc38a10
Mapkapk2.3	2.59231e-71	-0.462961	0.361	0.481	4.91787e-67	Luminal-BL6-Ventral	Mapkapk2
Dot1l.2	2.62171e-71	-0.398964	0.191	0.343	4.97364e-67	Luminal-BL6-Ventral	Dot1l
Adamts1.12	5.54884e-71	-1.00503	0.08	0.212	1.05267e-66	Luminal-BL6-Ventral	Adamts1
Slc16a1.10	5.9485e-71	-0.415706	0.017	0.134	1.12849e-66	Luminal-BL6-Ventral	Slc16a1
Ywhaq.11	6.14144e-71	-0.55887	0.716	0.721	1.16509e-66	Luminal-BL6-Ventral	Ywhaq
Rnf10.4	6.45054e-71	-0.468372	0.541	0.602	1.22373e-66	Luminal-BL6-Ventral	Rnf10
Sult5a1.9	7.70119e-71	-0.451853	0.001	0.108	1.46099e-66	Luminal-BL6-Ventral	Sult5a1
Elf1.3	9.90945e-71	-0.468883	0.559	0.62	1.87992e-66	Luminal-BL6-Ventral	Elf1
Gm26917.11	1.09046e-70	-0.453882	0.488	0.593	2.06871e-66	Luminal-BL6-Ventral	Gm26917
Frmd4b.10	1.1727e-70	-0.522975	0.457	0.541	2.22472e-66	Luminal-BL6-Ventral	Frmd4b
Oaf.9	1.28002e-70	-0.598481	0.005	0.114	2.42832e-66	Luminal-BL6-Ventral	Oaf
Mrps6.8	1.45818e-70	-0.532123	0.379	0.481	2.76631e-66	Luminal-BL6-Ventral	Mrps6
Ern1.3	2.04686e-70	-0.293191	0.096	0.24	3.88311e-66	Luminal-BL6-Ventral	Ern1
C1qbp.3	2.3185e-70	-0.500384	0.326	0.443	4.39843e-66	Luminal-BL6-Ventral	C1qbp
Tceb1.8	2.78942e-70	-0.559376	0.656	0.663	5.2918e-66	Luminal-BL6-Ventral	Tceb1
Cpne8.6	6.8853e-70	-0.348054	0.058	0.191	1.30621e-65	Luminal-BL6-Ventral	Cpne8
Atf6.6	8.04866e-70	-0.432614	0.287	0.416	1.52691e-65	Luminal-BL6-Ventral	Atf6
Mmp14.9	1.50259e-69	-0.435031	0.001	0.106	2.85057e-65	Luminal-BL6-Ventral	Mmp14
1810058I24Rik.4	1.78753e-69	-0.438833	0.421	0.518	3.39113e-65	Luminal-BL6-Ventral	1810058I24Rik
Coro2a.5	2.89022e-69	-0.300601	0.116	0.263	5.48304e-65	Luminal-BL6-Ventral	Coro2a
Ndfip2.4	3.10305e-69	-0.470459	0.488	0.569	5.8868e-65	Luminal-BL6-Ventral	Ndfip2
Rab8b.6	3.44944e-69	-0.283869	0.011	0.123	6.54394e-65	Luminal-BL6-Ventral	Rab8b
Nsun2.3	4.59879e-69	-0.420217	0.276	0.407	8.72436e-65	Luminal-BL6-Ventral	Nsun2
Micall1.4	5.15291e-69	-0.294274	0.071	0.207	9.77559e-65	Luminal-BL6-Ventral	Micall1
Ptpn14.13	5.77354e-69	-0.594407	0.522	0.577	1.0953e-64	Luminal-BL6-Ventral	Ptpn14
Eif1ad.2	7.20287e-69	-0.430016	0.215	0.354	1.36646e-64	Luminal-BL6-Ventral	Eif1ad
Rps6ka3.2	7.72992e-69	-0.343724	0.13	0.274	1.46644e-64	Luminal-BL6-Ventral	Rps6ka3
Bcl10.8	1.34104e-68	-0.657576	0.465	0.544	2.54409e-64	Luminal-BL6-Ventral	Bcl10
Ssfa2.4	1.94213e-68	-0.40633	0.191	0.332	3.68442e-64	Luminal-BL6-Ventral	Ssfa2
Ppp4r1.4	2.11622e-68	-0.346685	0.141	0.285	4.01467e-64	Luminal-BL6-Ventral	Ppp4r1
Wsb2.3	2.6282e-68	-0.407401	0.261	0.395	4.98597e-64	Luminal-BL6-Ventral	Wsb2
Ube2f.2	2.7736e-68	-0.451008	0.291	0.421	5.26179e-64	Luminal-BL6-Ventral	Ube2f
Rrp15.1	3.1976e-68	-0.374575	0.15	0.292	6.06617e-64	Luminal-BL6-Ventral	Rrp15
Tgm2.11	5.75903e-68	-0.474411	0.003	0.107	1.09255e-63	Luminal-BL6-Ventral	Tgm2
Zfp593.2	6.91284e-68	-0.415629	0.262	0.397	1.31143e-63	Luminal-BL6-Ventral	Zfp593
Fam110c.10	7.69376e-68	-0.562272	0.092	0.226	1.45958e-63	Luminal-BL6-Ventral	Fam110c
Oasl1.8	8.8484e-68	-0.465095	0.029	0.149	1.67863e-63	Luminal-BL6-Ventral	Oasl1
Tns1.7	8.90743e-68	-0.342623	0.007	0.113	1.68983e-63	Luminal-BL6-Ventral	Tns1
Axl.10	1.36284e-67	-0.439543	0.001	0.104	2.58545e-63	Luminal-BL6-Ventral	Axl
Sh3glb1.5	1.47368e-67	-0.480596	0.492	0.573	2.79572e-63	Luminal-BL6-Ventral	Sh3glb1
Sgms2.11	1.5753e-67	-0.531517	0.56	0.608	2.98851e-63	Luminal-BL6-Ventral	Sgms2
Npm3.7	2.37367e-67	-0.450833	0.49	0.561	4.50308e-63	Luminal-BL6-Ventral	Npm3
Smox.5	2.58214e-67	-0.355662	0.034	0.155	4.89858e-63	Luminal-BL6-Ventral	Smox
Rnf128.9	2.782e-67	-0.510756	0.491	0.56	5.27772e-63	Luminal-BL6-Ventral	Rnf128
Rbbp7.8	3.29154e-67	-0.474227	0.76	0.742	6.24438e-63	Luminal-BL6-Ventral	Rbbp7
Lman2.3	5.94436e-67	-0.430707	0.531	0.579	1.12771e-62	Luminal-BL6-Ventral	Lman2
Ubxn1.3	6.22703e-67	-0.432543	0.489	0.56	1.18133e-62	Luminal-BL6-Ventral	Ubxn1
Atpif1.12	1.00306e-66	-0.459018	0.85	0.78	1.9029e-62	Luminal-BL6-Ventral	Atpif1
Mrto4.1	1.09434e-66	-0.381642	0.151	0.29	2.07608e-62	Luminal-BL6-Ventral	Mrto4
Rtn3.7	1.43846e-66	-0.456081	0.559	0.602	2.7289e-62	Luminal-BL6-Ventral	Rtn3
Rrad.9	1.5762e-66	-0.507768	0.034	0.154	2.99022e-62	Luminal-BL6-Ventral	Rrad
Il6.10	2.12468e-66	-0.55638	0.004	0.107	4.03073e-62	Luminal-BL6-Ventral	Il6
2310036O22Rik.5	3.68182e-66	-0.429968	0.53	0.58	6.98479e-62	Luminal-BL6-Ventral	2310036O22Rik
Tars.3	3.77593e-66	-0.399885	0.263	0.394	7.16332e-62	Luminal-BL6-Ventral	Tars
Tnfrsf1a.10	3.86179e-66	-0.539805	0.168	0.305	7.3262e-62	Luminal-BL6-Ventral	Tnfrsf1a
Sox9.14	6.94312e-66	-0.704433	0.732	0.695	1.31718e-61	Luminal-BL6-Ventral	Sox9
Foxa1.11	9.61927e-66	-0.522667	0.582	0.617	1.82487e-61	Luminal-BL6-Ventral	Foxa1
Spin1.5	1.00205e-65	-0.399322	0.233	0.366	1.90099e-61	Luminal-BL6-Ventral	Spin1
Tpbg.9	1.21315e-65	-0.567685	0.184	0.319	2.30146e-61	Luminal-BL6-Ventral	Tpbg
Calr.14	1.22795e-65	-0.413786	0.977	0.912	2.32954e-61	Luminal-BL6-Ventral	Calr
Rnf4.3	2.348e-65	-0.429808	0.477	0.551	4.45438e-61	Luminal-BL6-Ventral	Rnf4
Krt19.14	2.44899e-65	-1.0538	0.978	0.814	4.64598e-61	Luminal-BL6-Ventral	Krt19
Skp1a.7	3.88774e-65	-0.45982	0.688	0.692	7.37544e-61	Luminal-BL6-Ventral	Skp1a
Cebpa.6	5.01118e-65	-0.454679	0.024	0.137	9.50671e-61	Luminal-BL6-Ventral	Cebpa
Nrip3.6	5.92342e-65	-0.288402	0.085	0.219	1.12373e-60	Luminal-BL6-Ventral	Nrip3
Rpl13-ps3.3	6.50746e-65	-0.406095	0.267	0.397	1.23453e-60	Luminal-BL6-Ventral	Rpl13-ps3
Dlgap4.3	8.34292e-65	-0.456923	0.306	0.427	1.58274e-60	Luminal-BL6-Ventral	Dlgap4
Sept7.6	1.44053e-64	-0.471335	0.398	0.499	2.73284e-60	Luminal-BL6-Ventral	2021-09-07
Dad1.8	2.16561e-64	-0.343139	0.946	0.857	4.10838e-60	Luminal-BL6-Ventral	Dad1
Sec24a.4	2.32796e-64	-0.389722	0.281	0.408	4.41638e-60	Luminal-BL6-Ventral	Sec24a
Ppp1r14b.8	3.32355e-64	-0.445498	0.643	0.645	6.30512e-60	Luminal-BL6-Ventral	Ppp1r14b
Casp4.8	3.39473e-64	-0.291442	0.016	0.124	6.44014e-60	Luminal-BL6-Ventral	Casp4
Tnks2.4	3.56744e-64	-0.392398	0.271	0.401	6.7678e-60	Luminal-BL6-Ventral	Tnks2
Ski.4	3.70147e-64	-0.30714	0.078	0.209	7.02206e-60	Luminal-BL6-Ventral	Ski
Rsl1d1.2	4.23588e-64	-0.477984	0.374	0.478	8.03588e-60	Luminal-BL6-Ventral	Rsl1d1
Dsg2.7	5.01343e-64	-0.259796	0.068	0.197	9.51097e-60	Luminal-BL6-Ventral	Dsg2
Pkp2.5	5.28162e-64	-0.267063	0.088	0.221	1.00198e-59	Luminal-BL6-Ventral	Pkp2
Mtpn.3	5.55609e-64	-0.429585	0.352	0.46	1.05405e-59	Luminal-BL6-Ventral	Mtpn
Tmem248.8	6.79776e-64	-0.420059	0.537	0.584	1.2896e-59	Luminal-BL6-Ventral	Tmem248
Arpc4.4	9.64816e-64	-0.443463	0.41	0.506	1.83035e-59	Luminal-BL6-Ventral	Arpc4
Znrf1.7	1.0175e-63	-0.471039	0.248	0.381	1.9303e-59	Luminal-BL6-Ventral	Znrf1
Igsf3.7	1.09392e-63	-0.406117	0.062	0.187	2.07528e-59	Luminal-BL6-Ventral	Igsf3
Arpc3.5	1.09557e-63	-0.484524	0.652	0.662	2.0784e-59	Luminal-BL6-Ventral	Arpc3
Ncdn.8	1.64685e-63	-0.33302	0.153	0.29	3.12423e-59	Luminal-BL6-Ventral	Ncdn
Clasp1.10	2.5327e-63	-0.532195	0.34	0.449	4.80478e-59	Luminal-BL6-Ventral	Clasp1
Tmem51.5	4.98802e-63	-0.409678	0.102	0.233	9.46277e-59	Luminal-BL6-Ventral	Tmem51
Nisch.3	6.99726e-63	-0.419343	0.343	0.449	1.32745e-58	Luminal-BL6-Ventral	Nisch
Cdk2ap1.3	7.78775e-63	-0.398413	0.236	0.37	1.47741e-58	Luminal-BL6-Ventral	Cdk2ap1
Pkn2.4	1.11172e-62	-0.458088	0.333	0.448	2.10905e-58	Luminal-BL6-Ventral	Pkn2
Rrp9	1.18382e-62	-0.349439	0.134	0.27	2.24582e-58	Luminal-BL6-Ventral	Rrp9
Rassf1.7	1.38352e-62	-0.622587	0.401	0.493	2.62467e-58	Luminal-BL6-Ventral	Rassf1
Mat2a.10	1.64871e-62	-0.511	0.812	0.806	3.12777e-58	Luminal-BL6-Ventral	Mat2a
Nudt4.7	4.15721e-62	-0.497063	0.364	0.461	7.88664e-58	Luminal-BL6-Ventral	Nudt4
Pdia3.13	5.89931e-62	-0.410972	0.815	0.761	1.11916e-57	Luminal-BL6-Ventral	Pdia3
Mfsd2a.2	7.52241e-62	-0.259399	0.059	0.182	1.42708e-57	Luminal-BL6-Ventral	Mfsd2a
Ugcg.6	1.31291e-61	-0.443053	0.525	0.585	2.49072e-57	Luminal-BL6-Ventral	Ugcg
Senp6.4	1.41052e-61	-0.434184	0.312	0.431	2.6759e-57	Luminal-BL6-Ventral	Senp6
Ascc3.4	1.51419e-61	-0.325628	0.155	0.29	2.87257e-57	Luminal-BL6-Ventral	Ascc3
Rbm25.4	1.65734e-61	-0.424052	0.63	0.652	3.14414e-57	Luminal-BL6-Ventral	Rbm25
Cxcl2.9	1.72196e-61	-0.83787	0.285	0.151	3.26673e-57	Luminal-BL6-Ventral	Cxcl2
Mbnl2.4	2.25843e-61	-0.420553	0.634	0.652	4.28447e-57	Luminal-BL6-Ventral	Mbnl2
C77080.12	2.32825e-61	-0.323292	0.188	0.325	4.41693e-57	Luminal-BL6-Ventral	C77080
Sumo2.10	2.78724e-61	-0.454428	0.773	0.747	5.28767e-57	Luminal-BL6-Ventral	Sumo2
Ap2m1.4	3.10454e-61	-0.427823	0.378	0.477	5.88962e-57	Luminal-BL6-Ventral	Ap2m1
Enah.7	3.85185e-61	-0.463414	0.519	0.585	7.30735e-57	Luminal-BL6-Ventral	Enah
Apoc1.12	7.42561e-61	-0.63297	0.081	0.207	1.40871e-56	Luminal-BL6-Ventral	Apoc1
Ppp1r13b.10	1.12654e-60	-0.413129	0.232	0.361	2.13715e-56	Luminal-BL6-Ventral	Ppp1r13b
Pdcl3.4	1.71807e-60	-0.459659	0.396	0.493	3.25935e-56	Luminal-BL6-Ventral	Pdcl3
Lad1.8	2.13941e-60	-0.387219	0.164	0.293	4.05868e-56	Luminal-BL6-Ventral	Lad1
Krt16.6	2.28237e-60	-1.03463	0.006	0.102	4.32988e-56	Luminal-BL6-Ventral	Krt16
Nhp2.4	2.57729e-60	-0.421941	0.728	0.706	4.88938e-56	Luminal-BL6-Ventral	Nhp2
Depdc7.2	3.0547e-60	-0.27056	0.006	0.102	5.79508e-56	Luminal-BL6-Ventral	Depdc7
Ipmk.7	3.53581e-60	-0.444105	0.28	0.397	6.70779e-56	Luminal-BL6-Ventral	Ipmk
Mtus1.9	4.61477e-60	-0.407619	0.284	0.403	8.75468e-56	Luminal-BL6-Ventral	Mtus1
Prkx.3	4.78596e-60	-0.438508	0.12	0.248	9.07944e-56	Luminal-BL6-Ventral	Prkx
Swap70.7	5.0702e-60	-0.389901	0.058	0.176	9.61868e-56	Luminal-BL6-Ventral	Swap70
Tollip.4	5.07646e-60	-0.379832	0.24	0.363	9.63055e-56	Luminal-BL6-Ventral	Tollip
Gpx4.12	5.85914e-60	-0.386597	0.955	0.911	1.11154e-55	Luminal-BL6-Ventral	Gpx4
Anxa6.10	7.52259e-60	-0.391186	0.288	0.406	1.42711e-55	Luminal-BL6-Ventral	Anxa6
Cnot7.2	9.04525e-60	-0.367599	0.188	0.32	1.71598e-55	Luminal-BL6-Ventral	Cnot7
Mob1b.3	9.14136e-60	-0.332699	0.208	0.34	1.73421e-55	Luminal-BL6-Ventral	Mob1b
Tshz2.8	1.40505e-59	-0.506508	0.073	0.194	2.66553e-55	Luminal-BL6-Ventral	Tshz2
Hyou1.12	1.49747e-59	-0.317425	0.132	0.263	2.84084e-55	Luminal-BL6-Ventral	Hyou1
Sesn2.6	2.74695e-59	-0.459646	0.152	0.28	5.21123e-55	Luminal-BL6-Ventral	Sesn2
Pfdn4	2.94819e-59	-0.38613	0.213	0.341	5.59302e-55	Luminal-BL6-Ventral	Pfdn4
Wls.6	4.4217e-59	-0.454535	0.172	0.298	8.38841e-55	Luminal-BL6-Ventral	Wls
Sdccag3.1	4.57231e-59	-0.332831	0.145	0.276	8.67413e-55	Luminal-BL6-Ventral	Sdccag3
Dusp11	4.69422e-59	-0.394049	0.316	0.431	8.90541e-55	Luminal-BL6-Ventral	Dusp11
Rab7.5	4.9075e-59	-0.396631	0.762	0.737	9.31002e-55	Luminal-BL6-Ventral	Rab7
Pck2.3	4.92031e-59	-0.286403	0.124	0.255	9.33432e-55	Luminal-BL6-Ventral	Pck2
Lima1.9	9.65127e-59	-0.517075	0.607	0.625	1.83094e-54	Luminal-BL6-Ventral	Lima1
Maff.12	9.80247e-59	-0.920268	0.687	0.693	1.85963e-54	Luminal-BL6-Ventral	Maff
Ube2b.4	1.30068e-58	-0.334429	0.828	0.797	2.46753e-54	Luminal-BL6-Ventral	Ube2b
Atp5e.11	1.58578e-58	-0.317506	0.969	0.847	3.00838e-54	Luminal-BL6-Ventral	Atp5e
Btbd3.2	1.75599e-58	-0.27326	0.033	0.141	3.33129e-54	Luminal-BL6-Ventral	Btbd3
Srp14.12	1.84472e-58	-0.392716	0.811	0.718	3.49962e-54	Luminal-BL6-Ventral	Srp14
Elovl7.9	3.01844e-58	-0.315568	0.079	0.199	5.72627e-54	Luminal-BL6-Ventral	Elovl7
Sel1l3.12	6.55252e-58	-0.465695	0.33	0.426	1.24308e-53	Luminal-BL6-Ventral	Sel1l3
Gpat4.1	7.07974e-58	-0.354556	0.146	0.274	1.3431e-53	Luminal-BL6-Ventral	Gpat4
Ddx39b.1	8.44789e-58	-0.452211	0.366	0.461	1.60265e-53	Luminal-BL6-Ventral	Ddx39b
Gnas.11	9.27259e-58	-0.33343	0.975	0.943	1.7591e-53	Luminal-BL6-Ventral	Gnas
Hmgn2.9	1.28006e-57	-0.518113	0.466	0.527	2.42841e-53	Luminal-BL6-Ventral	Hmgn2
Rbm39.10	1.86183e-57	-0.362408	0.944	0.905	3.53207e-53	Luminal-BL6-Ventral	Rbm39
Sfr1.8	2.26599e-57	-0.986162	0.528	0.565	4.29881e-53	Luminal-BL6-Ventral	Sfr1
Eea1	2.38232e-57	-0.364032	0.199	0.325	4.5195e-53	Luminal-BL6-Ventral	Eea1
Rab6a.11	2.49953e-57	-0.541288	0.539	0.593	4.74186e-53	Luminal-BL6-Ventral	Rab6a
Ier3ip1.8	3.57933e-57	-0.367894	0.812	0.754	6.79034e-53	Luminal-BL6-Ventral	Ier3ip1
Tpst2.5	3.71853e-57	-0.26837	0.031	0.136	7.05443e-53	Luminal-BL6-Ventral	Tpst2
Fam120a.3	3.96155e-57	-0.350484	0.249	0.374	7.51546e-53	Luminal-BL6-Ventral	Fam120a
Larp1.7	4.33474e-57	-0.361728	0.246	0.366	8.22343e-53	Luminal-BL6-Ventral	Larp1
Ctnnd1.10	7.80001e-57	-0.422623	0.479	0.542	1.47974e-52	Luminal-BL6-Ventral	Ctnnd1
H3f3a.13	7.85626e-57	-0.538456	0.87	0.83	1.49041e-52	Luminal-BL6-Ventral	H3f3a
Fkbp11.14	8.44943e-57	-0.618368	0.506	0.536	1.60294e-52	Luminal-BL6-Ventral	Fkbp11
Rps2-ps6.2	8.63585e-57	-0.343562	0.145	0.272	1.63831e-52	Luminal-BL6-Ventral	Rps2-ps6
Fgfr2.10	1.0106e-56	-0.394833	0.027	0.129	1.91721e-52	Luminal-BL6-Ventral	Fgfr2
Laptm4a.8	1.15644e-56	-0.347903	0.944	0.902	2.19388e-52	Luminal-BL6-Ventral	Laptm4a
Ube2l3.2	1.55481e-56	-0.401669	0.551	0.589	2.94963e-52	Luminal-BL6-Ventral	Ube2l3
Ccdc86.2	1.94473e-56	-0.378249	0.203	0.33	3.68935e-52	Luminal-BL6-Ventral	Ccdc86
Upk1b.9	3.04817e-56	-0.291024	0.083	0.201	5.78269e-52	Luminal-BL6-Ventral	Upk1b
Eef1e1.1	4.1025e-56	-0.36394	0.183	0.306	7.78285e-52	Luminal-BL6-Ventral	Eef1e1
Dazap2.6	5.31388e-56	-0.436805	0.601	0.623	1.0081e-51	Luminal-BL6-Ventral	Dazap2
H2-K1.7	5.5588e-56	-0.536738	0.929	0.877	1.05456e-51	Luminal-BL6-Ventral	H2-K1
Git1.5	5.57237e-56	-0.289619	0.138	0.267	1.05713e-51	Luminal-BL6-Ventral	Git1
2510039O18Rik.1	5.63516e-56	-0.308792	0.163	0.288	1.06905e-51	Luminal-BL6-Ventral	2510039O18Rik
Cox7c.12	7.01102e-56	-0.294046	0.985	0.906	1.33006e-51	Luminal-BL6-Ventral	Cox7c
Sphk1.6	9.24255e-56	-0.303642	0.013	0.106	1.7534e-51	Luminal-BL6-Ventral	Sphk1
Mob3a.2	9.94712e-56	-0.293975	0.147	0.275	1.88707e-51	Luminal-BL6-Ventral	Mob3a
Shc1	1.04988e-55	-0.344154	0.172	0.297	1.99173e-51	Luminal-BL6-Ventral	Shc1
Syvn1.13	1.12748e-55	-0.4944	0.336	0.43	2.13894e-51	Luminal-BL6-Ventral	Syvn1
Hmgcs2.5	1.18404e-55	-0.262489	0.016	0.112	2.24624e-51	Luminal-BL6-Ventral	Hmgcs2
Hnrnpc.11	1.62835e-55	-0.500734	0.632	0.649	3.08914e-51	Luminal-BL6-Ventral	Hnrnpc
Prrc2c.3	1.79073e-55	-0.433468	0.406	0.493	3.3972e-51	Luminal-BL6-Ventral	Prrc2c
Fam96b.1	2.34163e-55	-0.380033	0.251	0.369	4.44231e-51	Luminal-BL6-Ventral	Fam96b
Arf3.7	2.77205e-55	-0.387418	0.361	0.457	5.25885e-51	Luminal-BL6-Ventral	Arf3
Mob1a.3	2.89569e-55	-0.366886	0.266	0.381	5.49342e-51	Luminal-BL6-Ventral	Mob1a
Mafk.5	3.09972e-55	-0.440802	0.673	0.675	5.88047e-51	Luminal-BL6-Ventral	Mafk
Gm20186.7	4.8477e-55	-0.591587	0.095	0.211	9.19657e-51	Luminal-BL6-Ventral	Gm20186
Eif4g1.6	6.12928e-55	-0.396676	0.665	0.657	1.16279e-50	Luminal-BL6-Ventral	Eif4g1
Ipo7.2	8.06058e-55	-0.386997	0.277	0.393	1.52917e-50	Luminal-BL6-Ventral	Ipo7
Odc1.4	8.47395e-55	-0.660697	0.636	0.66	1.60759e-50	Luminal-BL6-Ventral	Odc1
Nip7.3	1.09204e-54	-0.40217	0.221	0.34	2.07171e-50	Luminal-BL6-Ventral	Nip7
Smarca5.3	1.21418e-54	-0.468946	0.35	0.449	2.30343e-50	Luminal-BL6-Ventral	Smarca5
Ddx18.3	1.75545e-54	-0.38565	0.249	0.361	3.33027e-50	Luminal-BL6-Ventral	Ddx18
Chtf8.1	3.43417e-54	-0.307432	0.169	0.293	6.51496e-50	Luminal-BL6-Ventral	Chtf8
Iars.1	4.34797e-54	-0.267039	0.102	0.222	8.24854e-50	Luminal-BL6-Ventral	Iars
Ethe1.12	6.81386e-54	-0.469785	0.055	0.161	1.29266e-49	Luminal-BL6-Ventral	Ethe1
Tomm40.2	7.04889e-54	-0.417757	0.319	0.419	1.33725e-49	Luminal-BL6-Ventral	Tomm40
Tra2a.7	1.10488e-53	-0.459031	0.453	0.524	2.09607e-49	Luminal-BL6-Ventral	Tra2a
Rab22a.2	1.36912e-53	-0.368795	0.262	0.377	2.59736e-49	Luminal-BL6-Ventral	Rab22a
Rap1a.2	2.09963e-53	-0.407724	0.549	0.586	3.98322e-49	Luminal-BL6-Ventral	Rap1a
Dnajc21.3	2.37447e-53	-0.359617	0.263	0.381	4.50461e-49	Luminal-BL6-Ventral	Dnajc21
Ythdc1.8	2.44601e-53	-0.473473	0.562	0.597	4.64033e-49	Luminal-BL6-Ventral	Ythdc1
Ythdf1.1	4.46638e-53	-0.3773	0.32	0.426	8.47318e-49	Luminal-BL6-Ventral	Ythdf1
Pmaip1.8	4.53151e-53	-0.365065	0.023	0.118	8.59673e-49	Luminal-BL6-Ventral	Pmaip1
Slc2a1.12	5.84113e-53	-0.625099	0.387	0.471	1.10812e-48	Luminal-BL6-Ventral	Slc2a1
Plp2.4	6.02239e-53	-0.360449	0.138	0.257	1.14251e-48	Luminal-BL6-Ventral	Plp2
Tmem120a.5	6.29529e-53	-0.376318	0.094	0.209	1.19428e-48	Luminal-BL6-Ventral	Tmem120a
Pmp22.11	1.10298e-52	-0.443517	0.014	0.103	2.09246e-48	Luminal-BL6-Ventral	Pmp22
Krit1.2	1.13295e-52	-0.311132	0.1	0.218	2.14932e-48	Luminal-BL6-Ventral	Krit1
Atg3.3	1.29738e-52	-0.464743	0.384	0.467	2.46126e-48	Luminal-BL6-Ventral	Atg3
Kitl.8	1.43293e-52	-0.372321	0.056	0.163	2.71841e-48	Luminal-BL6-Ventral	Kitl
Ap2b1.7	1.74697e-52	-0.386058	0.28	0.385	3.31418e-48	Luminal-BL6-Ventral	Ap2b1
Rab11a.9	1.81276e-52	-0.386772	0.683	0.667	3.43899e-48	Luminal-BL6-Ventral	Rab11a
Polr1c.1	2.93369e-52	-0.346	0.226	0.343	5.5655e-48	Luminal-BL6-Ventral	Polr1c
Pprc1.2	3.35199e-52	-0.287652	0.154	0.278	6.35906e-48	Luminal-BL6-Ventral	Pprc1
Wdr5.2	3.80044e-52	-0.276657	0.106	0.224	7.20982e-48	Luminal-BL6-Ventral	Wdr5
Cct8.1	4.23234e-52	-0.455926	0.484	0.538	8.02917e-48	Luminal-BL6-Ventral	Cct8
Ube2q2.2	8.02238e-52	-0.345065	0.214	0.332	1.52193e-47	Luminal-BL6-Ventral	Ube2q2
Eif3e.7	1.15265e-51	-0.444344	0.751	0.727	2.18668e-47	Luminal-BL6-Ventral	Eif3e
Ubap1.1	1.15413e-51	-0.376621	0.438	0.524	2.1895e-47	Luminal-BL6-Ventral	Ubap1
Nup62.4	1.17593e-51	-0.325204	0.111	0.229	2.23086e-47	Luminal-BL6-Ventral	Nup62
Epb41l4aos.3	1.24827e-51	-0.34126	0.251	0.366	2.36809e-47	Luminal-BL6-Ventral	Epb41l4aos
Txnl4a.6	1.30875e-51	-0.432115	0.335	0.429	2.48284e-47	Luminal-BL6-Ventral	Txnl4a
Khdrbs1.3	1.50091e-51	-0.448433	0.27	0.377	2.84738e-47	Luminal-BL6-Ventral	Khdrbs1
Spry2.7	1.55763e-51	-0.594079	0.161	0.28	2.95499e-47	Luminal-BL6-Ventral	Spry2
Nadk.5	1.93836e-51	-0.379968	0.279	0.386	3.67727e-47	Luminal-BL6-Ventral	Nadk
Man1a2.3	2.03041e-51	-0.293656	0.071	0.181	3.85189e-47	Luminal-BL6-Ventral	Man1a2
Cav2.9	2.49584e-51	-0.375196	0.119	0.23	4.73485e-47	Luminal-BL6-Ventral	Cav2
Rcan1.8	2.64417e-51	-0.545876	0.198	0.311	5.01625e-47	Luminal-BL6-Ventral	Rcan1
Fmr1.4	2.70434e-51	-0.390224	0.127	0.243	5.13041e-47	Luminal-BL6-Ventral	Fmr1
Glb1.13	3.68103e-51	-0.289446	0.191	0.312	6.98328e-47	Luminal-BL6-Ventral	Glb1
Nras.3	3.68393e-51	-0.398605	0.359	0.452	6.98878e-47	Luminal-BL6-Ventral	Nras
Anapc7.1	3.69253e-51	-0.31633	0.141	0.257	7.0051e-47	Luminal-BL6-Ventral	Anapc7
Kpna1.3	5.75647e-51	-0.359427	0.188	0.306	1.09206e-46	Luminal-BL6-Ventral	Kpna1
Mier1.2	6.68584e-51	-0.37123	0.222	0.337	1.26837e-46	Luminal-BL6-Ventral	Mier1
Adam10.4	1.27551e-50	-0.322908	0.203	0.322	2.41978e-46	Luminal-BL6-Ventral	Adam10
Lrrc41.2	1.55801e-50	-0.331821	0.253	0.364	2.95571e-46	Luminal-BL6-Ventral	Lrrc41
Phf10.1	1.81096e-50	-0.292327	0.101	0.215	3.43557e-46	Luminal-BL6-Ventral	Phf10
Ceacam1.11	1.99849e-50	-0.527007	0.826	0.736	3.79134e-46	Luminal-BL6-Ventral	Ceacam1
Arl8b.3	2.25919e-50	-0.38572	0.452	0.518	4.28592e-46	Luminal-BL6-Ventral	Arl8b
Mapk1ip1l.6	2.55334e-50	-0.357901	0.337	0.44	4.84394e-46	Luminal-BL6-Ventral	Mapk1ip1l
Smad1.4	2.60086e-50	-0.398545	0.262	0.37	4.93409e-46	Luminal-BL6-Ventral	Smad1
Psme3.3	2.74375e-50	-0.36166	0.332	0.43	5.20516e-46	Luminal-BL6-Ventral	Psme3
D15Ertd621e.7	4.48542e-50	-0.389405	0.329	0.422	8.50929e-46	Luminal-BL6-Ventral	D15Ertd621e
Canx.11	4.70448e-50	-0.318835	0.883	0.789	8.92487e-46	Luminal-BL6-Ventral	Canx
Lamc1.6	4.93635e-50	-0.277636	0.049	0.152	9.36474e-46	Luminal-BL6-Ventral	Lamc1
Lmnb1.4	5.88095e-50	-0.268374	0.025	0.118	1.11568e-45	Luminal-BL6-Ventral	Lmnb1
Ndufaf4	8.27454e-50	-0.293708	0.13	0.245	1.56976e-45	Luminal-BL6-Ventral	Ndufaf4
Elk4.5	1.1539e-49	-0.321793	0.173	0.292	2.18906e-45	Luminal-BL6-Ventral	Elk4
Nol12	1.73742e-49	-0.28831	0.155	0.274	3.29605e-45	Luminal-BL6-Ventral	Nol12
Bcar1.7	2.22696e-49	-0.350062	0.097	0.208	4.22476e-45	Luminal-BL6-Ventral	Bcar1
Dlst.1	3.70031e-49	-0.292218	0.134	0.25	7.01986e-45	Luminal-BL6-Ventral	Dlst
Edem1.14	4.37721e-49	-0.439612	0.478	0.524	8.304e-45	Luminal-BL6-Ventral	Edem1
Esyt2.6	6.67843e-49	-0.374929	0.254	0.364	1.26697e-44	Luminal-BL6-Ventral	Esyt2
Matr3.2	8.84589e-49	-0.389815	0.421	0.497	1.67815e-44	Luminal-BL6-Ventral	Matr3
Ecm1.8	1.15492e-48	-0.372992	0.023	0.112	2.19099e-44	Luminal-BL6-Ventral	Ecm1
Cobll1.10	1.54424e-48	-0.42521	0.505	0.544	2.92957e-44	Luminal-BL6-Ventral	Cobll1
Hsp90b1.14	1.58738e-48	-0.713065	0.918	0.822	3.01142e-44	Luminal-BL6-Ventral	Hsp90b1
Zfp948.4	1.85887e-48	-0.300433	0.047	0.144	3.52646e-44	Luminal-BL6-Ventral	Zfp948
Krtap3-2.9	2.15358e-48	0.278361	0.261	0.151	4.08556e-44	Luminal-BL6-Ventral	Krtap3-2
Fam134b.11	2.80862e-48	-0.371323	0.301	0.403	5.32824e-44	Luminal-BL6-Ventral	Fam134b
Nsa2.3	2.86853e-48	-0.367641	0.42	0.49	5.44189e-44	Luminal-BL6-Ventral	Nsa2
Gna13.5	3.38195e-48	-0.380742	0.244	0.354	6.4159e-44	Luminal-BL6-Ventral	Gna13
Ly6a.13	3.60948e-48	-0.56953	0.11	0.222	6.84754e-44	Luminal-BL6-Ventral	Ly6a
Eef1g.9	3.78482e-48	-0.262999	0.974	0.937	7.18019e-44	Luminal-BL6-Ventral	Eef1g
Bicd2.2	6.43839e-48	-0.311467	0.071	0.174	1.22143e-43	Luminal-BL6-Ventral	Bicd2
Ano1.5	8.6666e-48	-0.29224	0.152	0.27	1.64414e-43	Luminal-BL6-Ventral	Ano1
Usp25.1	9.08895e-48	-0.256094	0.092	0.202	1.72427e-43	Luminal-BL6-Ventral	Usp25
Chtop.5	9.98255e-48	-0.407029	0.291	0.39	1.89379e-43	Luminal-BL6-Ventral	Chtop
Chuk.3	1.05955e-47	-0.304572	0.209	0.322	2.01006e-43	Luminal-BL6-Ventral	Chuk
Tcf25.6	1.07688e-47	-0.373773	0.675	0.654	2.04295e-43	Luminal-BL6-Ventral	Tcf25
Gdf15.8	1.72326e-47	-0.474615	0.022	0.109	3.26919e-43	Luminal-BL6-Ventral	Gdf15
Tmed9.11	1.98453e-47	-0.302194	0.873	0.785	3.76486e-43	Luminal-BL6-Ventral	Tmed9
Usp43.7	2.80639e-47	-0.265967	0.092	0.2	5.324e-43	Luminal-BL6-Ventral	Usp43
Shoc2.2	2.99042e-47	-0.32983	0.163	0.275	5.67313e-43	Luminal-BL6-Ventral	Shoc2
Eif4b.7	6.81213e-47	-0.358286	0.593	0.606	1.29233e-42	Luminal-BL6-Ventral	Eif4b
Qars.10	7.47451e-47	-0.386778	0.412	0.479	1.41799e-42	Luminal-BL6-Ventral	Qars
AU019823	8.13032e-47	-0.262311	0.103	0.213	1.5424e-42	Luminal-BL6-Ventral	AU019823
Tmem11.2	8.58103e-47	-0.39343	0.437	0.504	1.62791e-42	Luminal-BL6-Ventral	Tmem11
Msmb.12	9.68406e-47	-2.5849	0.427	0.463	1.83716e-42	Luminal-BL6-Ventral	Msmb
Ost4.13	9.69748e-47	-0.360519	0.886	0.751	1.83971e-42	Luminal-BL6-Ventral	Ost4
Rbm17	1.11881e-46	-0.355154	0.351	0.442	2.1225e-42	Luminal-BL6-Ventral	Rbm17
Arf5.5	1.21059e-46	-0.342079	0.772	0.735	2.29661e-42	Luminal-BL6-Ventral	Arf5
Gem.13	1.5941e-46	-0.628553	0.044	0.137	3.02417e-42	Luminal-BL6-Ventral	Gem
Baiap2.7	2.38966e-46	-0.455208	0.597	0.613	4.53342e-42	Luminal-BL6-Ventral	Baiap2
Snrpd2.4	2.46247e-46	-0.387863	0.65	0.641	4.67156e-42	Luminal-BL6-Ventral	Snrpd2
Palld.10	2.84914e-46	-0.709656	0.218	0.32	5.40511e-42	Luminal-BL6-Ventral	Palld
Hes1.8	2.89336e-46	-0.739512	0.677	0.694	5.48899e-42	Luminal-BL6-Ventral	Hes1
Zdhhc5.4	3.60953e-46	-0.284747	0.149	0.262	6.84763e-42	Luminal-BL6-Ventral	Zdhhc5
Pea15a.5	3.9539e-46	-0.285597	0.121	0.232	7.50094e-42	Luminal-BL6-Ventral	Pea15a
Med13.2	4.01066e-46	-0.363876	0.279	0.385	7.60862e-42	Luminal-BL6-Ventral	Med13
Rpl27-ps3.8	4.45221e-46	-0.402381	0.508	0.538	8.44629e-42	Luminal-BL6-Ventral	Rpl27-ps3
Son.8	5.37202e-46	-0.329722	0.892	0.849	1.01913e-41	Luminal-BL6-Ventral	Son
Gapdh.14	5.70264e-46	-0.393463	0.914	0.89	1.08185e-41	Luminal-BL6-Ventral	Gapdh
Sf3b4.2	8.35578e-46	-0.393721	0.263	0.365	1.58517e-41	Luminal-BL6-Ventral	Sf3b4
Sap18.8	9.05537e-46	-0.567409	0.681	0.654	1.71789e-41	Luminal-BL6-Ventral	Sap18
Senp2.2	9.35863e-46	-0.327898	0.249	0.357	1.77543e-41	Luminal-BL6-Ventral	Senp2
Sec61b.14	9.64501e-46	-0.352466	0.983	0.833	1.82975e-41	Luminal-BL6-Ventral	Sec61b
Pdcd11	1.14167e-45	-0.252548	0.102	0.209	2.16585e-41	Luminal-BL6-Ventral	Pdcd11
Rock1.4	1.1519e-45	-0.391663	0.278	0.378	2.18527e-41	Luminal-BL6-Ventral	Rock1
Dnajc5.5	1.30619e-45	-0.397343	0.542	0.574	2.47796e-41	Luminal-BL6-Ventral	Dnajc5
Smad7.11	1.42597e-45	-0.463507	0.134	0.239	2.70521e-41	Luminal-BL6-Ventral	Smad7
Ndufa1.11	1.88929e-45	-0.40277	0.946	0.814	3.58417e-41	Luminal-BL6-Ventral	Ndufa1
Rab14.2	1.98561e-45	-0.378941	0.582	0.599	3.76691e-41	Luminal-BL6-Ventral	Rab14
Ctbp1.3	2.04188e-45	-0.404315	0.456	0.514	3.87365e-41	Luminal-BL6-Ventral	Ctbp1
Sh3bgrl2.9	2.30918e-45	-0.304485	0.201	0.312	4.38074e-41	Luminal-BL6-Ventral	Sh3bgrl2
Eprs.5	3.11019e-45	-0.378264	0.354	0.445	5.90034e-41	Luminal-BL6-Ventral	Eprs
Kctd10.4	3.58484e-45	-0.285492	0.109	0.216	6.8008e-41	Luminal-BL6-Ventral	Kctd10
Api5.1	6.79572e-45	-0.334021	0.204	0.312	1.28922e-40	Luminal-BL6-Ventral	Api5
Ndufa7.11	1.18541e-44	-0.275924	0.966	0.854	2.24885e-40	Luminal-BL6-Ventral	Ndufa7
Lims1.4	1.20945e-44	-0.35454	0.158	0.263	2.29445e-40	Luminal-BL6-Ventral	Lims1
Klf9.9	1.21512e-44	-0.54989	0.674	0.677	2.3052e-40	Luminal-BL6-Ventral	Klf9
E2f4	1.39454e-44	-0.270735	0.126	0.234	2.64558e-40	Luminal-BL6-Ventral	E2f4
Pcnp.3	1.50018e-44	-0.38877	0.484	0.535	2.84599e-40	Luminal-BL6-Ventral	Pcnp
Rnd3.11	1.52904e-44	-0.599495	0.126	0.226	2.90074e-40	Luminal-BL6-Ventral	Rnd3
Rab5a.3	1.54339e-44	-0.37297	0.639	0.646	2.92796e-40	Luminal-BL6-Ventral	Rab5a
Far1.6	1.57093e-44	-0.380059	0.416	0.485	2.98021e-40	Luminal-BL6-Ventral	Far1
Hmgn1.5	1.85507e-44	-0.298125	0.91	0.859	3.51925e-40	Luminal-BL6-Ventral	Hmgn1
Depdc5.10	1.96553e-44	-0.313783	0.082	0.183	3.72882e-40	Luminal-BL6-Ventral	Depdc5
Ppib.14	2.04051e-44	-0.350728	0.941	0.817	3.87105e-40	Luminal-BL6-Ventral	Ppib
Mesdc1.5	2.04243e-44	-0.385944	0.191	0.3	3.87469e-40	Luminal-BL6-Ventral	Mesdc1
Usp9x.4	2.08245e-44	-0.356445	0.327	0.421	3.95061e-40	Luminal-BL6-Ventral	Usp9x
Slc25a4.8	2.44697e-44	-0.436592	0.355	0.442	4.64215e-40	Luminal-BL6-Ventral	Slc25a4
Ppm1a.2	2.48712e-44	-0.335656	0.294	0.396	4.71831e-40	Luminal-BL6-Ventral	Ppm1a
Tbc1d10a.6	2.79955e-44	-0.454181	0.253	0.353	5.31103e-40	Luminal-BL6-Ventral	Tbc1d10a
Fbxl5.2	2.83132e-44	-0.311597	0.193	0.299	5.3713e-40	Luminal-BL6-Ventral	Fbxl5
Huwe1.5	2.98708e-44	-0.369352	0.357	0.442	5.66679e-40	Luminal-BL6-Ventral	Huwe1
Fbxw2.4	5.30516e-44	-0.340547	0.198	0.303	1.00644e-39	Luminal-BL6-Ventral	Fbxw2
Arl6ip5.11	6.98801e-44	-0.589246	0.857	0.804	1.3257e-39	Luminal-BL6-Ventral	Arl6ip5
Tjp1.8	7.47624e-44	-0.339212	0.312	0.41	1.41832e-39	Luminal-BL6-Ventral	Tjp1
Zzz3	9.24694e-44	-0.284593	0.162	0.271	1.75424e-39	Luminal-BL6-Ventral	Zzz3
Pgk1.1	9.47399e-44	-0.269802	0.113	0.219	1.79731e-39	Luminal-BL6-Ventral	Pgk1
Zfp787.3	1.45786e-43	-0.308762	0.243	0.346	2.7657e-39	Luminal-BL6-Ventral	Zfp787
4933434E20Rik.1	1.6348e-43	0.268194	0.398	0.259	3.10138e-39	Luminal-BL6-Ventral	4933434E20Rik
Yars	1.90818e-43	-0.304581	0.157	0.264	3.62002e-39	Luminal-BL6-Ventral	Yars
Prkci.12	2.15029e-43	-0.401056	0.528	0.555	4.07931e-39	Luminal-BL6-Ventral	Prkci
Leng8.3	2.59143e-43	-0.264095	0.14	0.25	4.9162e-39	Luminal-BL6-Ventral	Leng8
Zzef1.11	4.22935e-43	-0.367094	0.232	0.334	8.02349e-39	Luminal-BL6-Ventral	Zzef1
Larp4b.9	4.57354e-43	-0.356013	0.367	0.447	8.67647e-39	Luminal-BL6-Ventral	Larp4b
Ercc1.4	4.91943e-43	-0.315045	0.097	0.198	9.33264e-39	Luminal-BL6-Ventral	Ercc1
Trp53.6	6.45525e-43	-0.508627	0.279	0.371	1.22462e-38	Luminal-BL6-Ventral	Trp53
Fem1b.4	7.9453e-43	-0.293299	0.079	0.176	1.5073e-38	Luminal-BL6-Ventral	Fem1b
Denr.4	9.11938e-43	-0.423993	0.556	0.578	1.73004e-38	Luminal-BL6-Ventral	Denr
Snrnp70	1.39603e-42	-0.368996	0.458	0.51	2.64841e-38	Luminal-BL6-Ventral	Snrnp70
Nme2.2	1.96613e-42	-0.343386	0.32	0.409	3.72995e-38	Luminal-BL6-Ventral	Nme2
Drap1.7	2.15513e-42	-0.39429	0.609	0.607	4.0885e-38	Luminal-BL6-Ventral	Drap1
Eif1ax.4	2.21862e-42	-0.3972	0.435	0.486	4.20894e-38	Luminal-BL6-Ventral	Eif1ax
Tcf12.4	2.50676e-42	-0.324273	0.273	0.371	4.75558e-38	Luminal-BL6-Ventral	Tcf12
Ovol1.12	3.05656e-42	-0.596605	0.111	0.208	5.7986e-38	Luminal-BL6-Ventral	Ovol1
Peli1.4	3.74239e-42	-0.460405	0.374	0.446	7.09969e-38	Luminal-BL6-Ventral	Peli1
Hsp90aa1.9	4.40056e-42	-0.409731	0.975	0.957	8.34831e-38	Luminal-BL6-Ventral	Hsp90aa1
Qk.8	4.7013e-42	-0.3329	0.091	0.189	8.91884e-38	Luminal-BL6-Ventral	Qk
Prkcd.10	5.05563e-42	-0.436259	0.316	0.403	9.59103e-38	Luminal-BL6-Ventral	Prkcd
Gm10116.3	7.30979e-42	-0.358786	0.135	0.238	1.38674e-37	Luminal-BL6-Ventral	Gm10116
Elp5.3	8.51947e-42	-0.343476	0.349	0.43	1.61623e-37	Luminal-BL6-Ventral	Elp5
Creld2.15	9.71749e-42	-0.719124	0.645	0.605	1.84351e-37	Luminal-BL6-Ventral	Creld2
Lama5.6	1.13327e-41	-0.281536	0.134	0.238	2.14992e-37	Luminal-BL6-Ventral	Lama5
Bola2.8	1.54477e-41	-0.384704	0.666	0.635	2.93059e-37	Luminal-BL6-Ventral	Bola2
Nipa2.3	1.70255e-41	-0.383575	0.256	0.353	3.22991e-37	Luminal-BL6-Ventral	Nipa2
Fermt2.9	1.82634e-41	-0.531802	0.463	0.519	3.46475e-37	Luminal-BL6-Ventral	Fermt2
Eif3d.1	2.1909e-41	-0.366007	0.404	0.467	4.15637e-37	Luminal-BL6-Ventral	Eif3d
Map4k5.6	2.53703e-41	-0.329308	0.184	0.285	4.813e-37	Luminal-BL6-Ventral	Map4k5
Arcn1.9	2.97998e-41	-0.366008	0.457	0.502	5.65331e-37	Luminal-BL6-Ventral	Arcn1
Tln1.3	3.15711e-41	-0.313496	0.135	0.236	5.98935e-37	Luminal-BL6-Ventral	Tln1
Lsm14a.2	3.19666e-41	-0.351699	0.244	0.344	6.06438e-37	Luminal-BL6-Ventral	Lsm14a
Smim15.4	3.40106e-41	-0.267305	0.141	0.246	6.45215e-37	Luminal-BL6-Ventral	Smim15
Phf3.2	3.69836e-41	-0.308713	0.225	0.328	7.01617e-37	Luminal-BL6-Ventral	Phf3
Rnps1.4	4.4995e-41	-0.355022	0.445	0.5	8.536e-37	Luminal-BL6-Ventral	Rnps1
Lypd3.10	5.08295e-41	-0.330764	0.045	0.132	9.64286e-37	Luminal-BL6-Ventral	Lypd3
Ftsj3	5.10376e-41	-0.280987	0.133	0.235	9.68234e-37	Luminal-BL6-Ventral	Ftsj3
Syncrip.3	6.01863e-41	-0.391067	0.323	0.404	1.14179e-36	Luminal-BL6-Ventral	Syncrip
Klf2.7	1.26949e-40	-0.45089	0.142	0.246	2.40835e-36	Luminal-BL6-Ventral	Klf2
Cab39.5	1.30485e-40	-0.3499	0.421	0.485	2.47542e-36	Luminal-BL6-Ventral	Cab39
Qrich1	2.21579e-40	-0.309565	0.202	0.305	4.20357e-36	Luminal-BL6-Ventral	Qrich1
Tsr1.2	2.25479e-40	-0.278701	0.158	0.261	4.27757e-36	Luminal-BL6-Ventral	Tsr1
Wdr77.1	2.38629e-40	-0.286188	0.189	0.292	4.52703e-36	Luminal-BL6-Ventral	Wdr77
Otud4.3	2.5739e-40	-0.257724	0.154	0.258	4.88295e-36	Luminal-BL6-Ventral	Otud4
Fnbp1l.3	2.8015e-40	-0.288403	0.184	0.288	5.31473e-36	Luminal-BL6-Ventral	Fnbp1l
Mrpl52.8	3.06888e-40	-0.288774	0.838	0.767	5.82198e-36	Luminal-BL6-Ventral	Mrpl52
Sms.5	3.13344e-40	-0.357287	0.199	0.295	5.94444e-36	Luminal-BL6-Ventral	Sms
Eif2s3x.6	3.25512e-40	-0.320353	0.322	0.411	6.17529e-36	Luminal-BL6-Ventral	Eif2s3x
Pafah1b2.1	3.36004e-40	-0.335977	0.27	0.362	6.37433e-36	Luminal-BL6-Ventral	Pafah1b2
Rhob.6	4.30162e-40	-0.500801	0.626	0.631	8.16061e-36	Luminal-BL6-Ventral	Rhob
Ccnd1.6	5.67545e-40	-0.33231	0.055	0.143	1.07669e-35	Luminal-BL6-Ventral	Ccnd1
Ubqln4.1	6.14571e-40	-0.250673	0.14	0.241	1.1659e-35	Luminal-BL6-Ventral	Ubqln4
Ndfip1.6	6.4016e-40	-0.423268	0.341	0.421	1.21445e-35	Luminal-BL6-Ventral	Ndfip1
Kti12.1	6.79829e-40	-0.255818	0.106	0.204	1.2897e-35	Luminal-BL6-Ventral	Kti12
Mcmbp.1	1.01257e-39	-0.291685	0.145	0.246	1.92095e-35	Luminal-BL6-Ventral	Mcmbp
Phb2.6	1.01819e-39	-0.37701	0.576	0.585	1.93161e-35	Luminal-BL6-Ventral	Phb2
Ubald1.8	1.05246e-39	-0.392197	0.537	0.557	1.99663e-35	Luminal-BL6-Ventral	Ubald1
Pvrl2.10	1.18108e-39	-0.459183	0.42	0.476	2.24063e-35	Luminal-BL6-Ventral	Pvrl2
Upf1.3	1.39682e-39	-0.321957	0.245	0.342	2.64991e-35	Luminal-BL6-Ventral	Upf1
Selt.2	1.76508e-39	-0.374242	0.394	0.464	3.34853e-35	Luminal-BL6-Ventral	Selt
Irx3.2	2.16843e-39	-0.258832	0.025	0.102	4.11373e-35	Luminal-BL6-Ventral	Irx3
Fxr1	3.38182e-39	-0.305585	0.227	0.327	6.41565e-35	Luminal-BL6-Ventral	Fxr1
Gm10263.5	4.06478e-39	-0.283542	0.174	0.271	7.7113e-35	Luminal-BL6-Ventral	Gm10263
Hbegf.12	4.54624e-39	-0.982384	0.873	0.667	8.62468e-35	Luminal-BL6-Ventral	Hbegf
Arih2.2	4.92088e-39	-0.288451	0.196	0.299	9.33541e-35	Luminal-BL6-Ventral	Arih2
Crebbp.2	5.36888e-39	-0.315541	0.247	0.347	1.01853e-34	Luminal-BL6-Ventral	Crebbp
Pdgfa.10	5.45933e-39	-0.51109	0.136	0.23	1.03569e-34	Luminal-BL6-Ventral	Pdgfa
Naa15.2	6.61891e-39	-0.35455	0.388	0.461	1.25567e-34	Luminal-BL6-Ventral	Naa15
Cryab.7	7.83612e-39	-0.563505	0.065	0.153	1.48659e-34	Luminal-BL6-Ventral	Cryab
Pdcd6ip.7	8.51609e-39	-0.363095	0.521	0.546	1.61559e-34	Luminal-BL6-Ventral	Pdcd6ip
Snx3.8	1.02219e-38	-0.386786	0.583	0.597	1.9392e-34	Luminal-BL6-Ventral	Snx3
Rala.4	1.07378e-38	-0.336754	0.364	0.437	2.03707e-34	Luminal-BL6-Ventral	Rala
Gnl2.3	1.09118e-38	-0.346142	0.243	0.34	2.07008e-34	Luminal-BL6-Ventral	Gnl2
Sf3b3.1	1.10434e-38	-0.282549	0.184	0.284	2.09505e-34	Luminal-BL6-Ventral	Sf3b3
Sept2.4	1.12739e-38	-0.339732	0.338	0.419	2.13877e-34	Luminal-BL6-Ventral	2021-09-02
Mapk1.5	1.25272e-38	-0.35674	0.596	0.598	2.37653e-34	Luminal-BL6-Ventral	Mapk1
Pgs1	1.30134e-38	-0.255847	0.139	0.239	2.46877e-34	Luminal-BL6-Ventral	Pgs1
Ktn1.3	1.50916e-38	-0.433018	0.331	0.404	2.86303e-34	Luminal-BL6-Ventral	Ktn1
Sppl3.1	1.85914e-38	-0.270494	0.196	0.296	3.52697e-34	Luminal-BL6-Ventral	Sppl3
Smg7.4	2.15817e-38	-0.328326	0.212	0.307	4.09427e-34	Luminal-BL6-Ventral	Smg7
Szrd1.1	2.67633e-38	-0.318702	0.311	0.398	5.07727e-34	Luminal-BL6-Ventral	Szrd1
Ddx17.10	4.00023e-38	-0.376405	0.451	0.495	7.58884e-34	Luminal-BL6-Ventral	Ddx17
Chka.11	4.70998e-38	-0.373077	0.891	0.814	8.93529e-34	Luminal-BL6-Ventral	Chka
Ak6.4	5.05019e-38	-0.375221	0.203	0.297	9.58072e-34	Luminal-BL6-Ventral	Ak6
Dhx9.2	7.47077e-38	-0.2917	0.249	0.347	1.41728e-33	Luminal-BL6-Ventral	Dhx9
Hax1.1	7.89951e-38	-0.363137	0.388	0.451	1.49862e-33	Luminal-BL6-Ventral	Hax1
Ell2.4	8.11182e-38	-0.346659	0.496	0.546	1.53889e-33	Luminal-BL6-Ventral	Ell2
Nampt.6	9.4083e-38	-0.398037	0.204	0.295	1.78485e-33	Luminal-BL6-Ventral	Nampt
Sec11a.8	1.04471e-37	-0.350512	0.614	0.599	1.98192e-33	Luminal-BL6-Ventral	Sec11a
Stx6.4	1.15301e-37	-0.284583	0.087	0.177	2.18738e-33	Luminal-BL6-Ventral	Stx6
Ppm1g.2	1.6997e-37	-0.35706	0.31	0.393	3.2245e-33	Luminal-BL6-Ventral	Ppm1g
Luc7l2.5	1.86222e-37	-0.404529	0.456	0.505	3.53283e-33	Luminal-BL6-Ventral	Luc7l2
Bspry.12	1.96656e-37	-0.268132	0.221	0.321	3.73077e-33	Luminal-BL6-Ventral	Bspry
Cacfd1.10	2.445e-37	-0.318841	0.267	0.353	4.63841e-33	Luminal-BL6-Ventral	Cacfd1
Efr3a.4	2.46362e-37	-0.265438	0.149	0.248	4.67374e-33	Luminal-BL6-Ventral	Efr3a
Gm8186	2.47592e-37	-0.265627	0.12	0.214	4.69707e-33	Luminal-BL6-Ventral	Gm8186
Eif4a3.1	3.84967e-37	-0.346224	0.307	0.387	7.3032e-33	Luminal-BL6-Ventral	Eif4a3
Snrpe.2	4.53266e-37	-0.358957	0.445	0.487	8.59891e-33	Luminal-BL6-Ventral	Snrpe
Tubb2a.2	5.3097e-37	-0.383272	0.325	0.401	1.0073e-32	Luminal-BL6-Ventral	Tubb2a
Slc6a8.5	5.61096e-37	-0.313222	0.159	0.255	1.06446e-32	Luminal-BL6-Ventral	Slc6a8
Cited2.10	6.14494e-37	-0.712324	0.623	0.608	1.16576e-32	Luminal-BL6-Ventral	Cited2
Rab35.2	6.40382e-37	-0.294169	0.164	0.26	1.21487e-32	Luminal-BL6-Ventral	Rab35
Wdr26.7	6.49703e-37	-0.342869	0.524	0.549	1.23255e-32	Luminal-BL6-Ventral	Wdr26
Uqcr11.12	7.67837e-37	-0.323155	0.952	0.819	1.45666e-32	Luminal-BL6-Ventral	Uqcr11
Zfp326.5	9.4848e-37	-0.263089	0.084	0.174	1.79936e-32	Luminal-BL6-Ventral	Zfp326
Hnrnpa3.8	9.72136e-37	-0.36979	0.782	0.735	1.84424e-32	Luminal-BL6-Ventral	Hnrnpa3
Prnp.11	1.38641e-36	-0.394973	0.199	0.292	2.63016e-32	Luminal-BL6-Ventral	Prnp
Perp.13	1.44609e-36	-1.07463	0.728	0.692	2.74338e-32	Luminal-BL6-Ventral	Perp
Golt1b	1.47063e-36	-0.262591	0.195	0.293	2.78994e-32	Luminal-BL6-Ventral	Golt1b
Atp6v1b2.6	2.0298e-36	-0.318103	0.281	0.364	3.85074e-32	Luminal-BL6-Ventral	Atp6v1b2
Pdlim7.11	2.2354e-36	-0.474087	0.211	0.3	4.24078e-32	Luminal-BL6-Ventral	Pdlim7
Seh1l.1	2.34975e-36	-0.287703	0.162	0.258	4.45771e-32	Luminal-BL6-Ventral	Seh1l
Srm.7	2.50505e-36	-0.361511	0.524	0.546	4.75233e-32	Luminal-BL6-Ventral	Srm
H13.11	2.69066e-36	-0.334975	0.746	0.673	5.10446e-32	Luminal-BL6-Ventral	H13
Cul1.1	3.13148e-36	-0.352361	0.326	0.404	5.94074e-32	Luminal-BL6-Ventral	Cul1
Ctsl.10	3.16474e-36	-0.341727	0.811	0.6	6.00382e-32	Luminal-BL6-Ventral	Ctsl
Gm16286.3	4.27818e-36	-0.3757	0.545	0.564	8.11614e-32	Luminal-BL6-Ventral	Gm16286
Hid1.13	4.49903e-36	-0.354106	0.369	0.434	8.53512e-32	Luminal-BL6-Ventral	Hid1
Mbp.7	6.30036e-36	-0.284841	0.151	0.245	1.19524e-31	Luminal-BL6-Ventral	Mbp
Trim16.7	6.94953e-36	-0.327377	0.273	0.362	1.3184e-31	Luminal-BL6-Ventral	Trim16
Pabpn1.3	1.10758e-35	-0.285583	0.23	0.324	2.10119e-31	Luminal-BL6-Ventral	Pabpn1
Cox17.11	1.21401e-35	-0.41458	0.66	0.622	2.3031e-31	Luminal-BL6-Ventral	Cox17
Lyar.5	1.427e-35	-0.396968	0.4	0.458	2.70716e-31	Luminal-BL6-Ventral	Lyar
Mafg.7	2.33196e-35	-0.393368	0.407	0.474	4.42396e-31	Luminal-BL6-Ventral	Mafg
Cct2.1	2.39101e-35	-0.362348	0.556	0.568	4.53599e-31	Luminal-BL6-Ventral	Cct2
Glrx.7	2.57099e-35	-0.306291	0.067	0.151	4.87743e-31	Luminal-BL6-Ventral	Glrx
Map7d1.9	3.3706e-35	-0.435765	0.38	0.45	6.39436e-31	Luminal-BL6-Ventral	Map7d1
Pole4.7	3.3838e-35	-0.443108	0.333	0.403	6.4194e-31	Luminal-BL6-Ventral	Pole4
Ppp2cb.5	3.79591e-35	-0.29752	0.242	0.333	7.20122e-31	Luminal-BL6-Ventral	Ppp2cb
Wdr45b.3	3.99807e-35	-0.352552	0.288	0.37	7.58474e-31	Luminal-BL6-Ventral	Wdr45b
Ube2j2.2	5.23821e-35	-0.359369	0.499	0.535	9.93742e-31	Luminal-BL6-Ventral	Ube2j2
Jund.7	5.43498e-35	-0.251797	0.983	0.947	1.03107e-30	Luminal-BL6-Ventral	Jund
Lpin2.11	6.00552e-35	-0.376964	0.208	0.294	1.13931e-30	Luminal-BL6-Ventral	Lpin2
Srp9.13	6.2484e-35	-0.26526	0.938	0.812	1.18538e-30	Luminal-BL6-Ventral	Srp9
Mpzl2.9	8.6903e-35	-0.342353	0.085	0.17	1.64864e-30	Luminal-BL6-Ventral	Mpzl2
Nr4a1.12	8.69888e-35	-0.313068	0.696	0.489	1.65026e-30	Luminal-BL6-Ventral	Nr4a1
Pnrc1.10	8.74439e-35	-0.408137	0.927	0.862	1.6589e-30	Luminal-BL6-Ventral	Pnrc1
Arfgef1.4	8.80075e-35	-0.29767	0.27	0.354	1.66959e-30	Luminal-BL6-Ventral	Arfgef1
Tst.13	1.05197e-34	-0.429558	0.381	0.437	1.99568e-30	Luminal-BL6-Ventral	Tst
Hras.4	1.41168e-34	-0.370616	0.35	0.42	2.67809e-30	Luminal-BL6-Ventral	Hras
Specc1l.8	1.58842e-34	-0.306531	0.322	0.405	3.0134e-30	Luminal-BL6-Ventral	Specc1l
Vps4b.3	2.67269e-34	-0.322755	0.361	0.427	5.07035e-30	Luminal-BL6-Ventral	Vps4b
Usp16.10	2.90093e-34	-0.335692	0.576	0.578	5.50336e-30	Luminal-BL6-Ventral	Usp16
Tmem214.9	3.11766e-34	-0.288124	0.314	0.391	5.91451e-30	Luminal-BL6-Ventral	Tmem214
Ogt.4	3.57648e-34	-0.307865	0.285	0.371	6.78493e-30	Luminal-BL6-Ventral	Ogt
Chmp4c.9	4.71547e-34	-0.296307	0.299	0.385	8.94572e-30	Luminal-BL6-Ventral	Chmp4c
Ugdh.5	5.32787e-34	-0.435024	0.031	0.101	1.01075e-29	Luminal-BL6-Ventral	Ugdh
Arhgef12.3	5.42027e-34	-0.260174	0.133	0.224	1.02828e-29	Luminal-BL6-Ventral	Arhgef12
Ppp1r12a.5	6.3324e-34	-0.367804	0.139	0.226	1.20132e-29	Luminal-BL6-Ventral	Ppp1r12a
Zc3h15.5	6.36771e-34	-0.326609	0.754	0.709	1.20802e-29	Luminal-BL6-Ventral	Zc3h15
Bag5.2	6.84552e-34	-0.276034	0.121	0.209	1.29866e-29	Luminal-BL6-Ventral	Bag5
Zpr1	9.54224e-34	-0.259504	0.207	0.298	1.81026e-29	Luminal-BL6-Ventral	Zpr1
Uba5.10	9.82004e-34	-0.329552	0.545	0.551	1.86296e-29	Luminal-BL6-Ventral	Uba5
Tgfb1.10	9.93014e-34	-0.515252	0.074	0.152	1.88385e-29	Luminal-BL6-Ventral	Tgfb1
Cd55.8	9.97135e-34	-0.276722	0.105	0.189	1.89166e-29	Luminal-BL6-Ventral	Cd55
Kpna3.2	1.02522e-33	-0.265747	0.168	0.258	1.94495e-29	Luminal-BL6-Ventral	Kpna3
Zfand3.3	1.03632e-33	-0.292808	0.264	0.352	1.966e-29	Luminal-BL6-Ventral	Zfand3
Hnrnph2.1	1.50012e-33	-0.316133	0.266	0.349	2.84588e-29	Luminal-BL6-Ventral	Hnrnph2
Rell1.7	1.53777e-33	-0.363995	0.318	0.393	2.91731e-29	Luminal-BL6-Ventral	Rell1
Txnl1.1	1.70407e-33	-0.346247	0.64	0.619	3.23279e-29	Luminal-BL6-Ventral	Txnl1
Ccdc50.2	1.83472e-33	-0.296979	0.288	0.372	3.48065e-29	Luminal-BL6-Ventral	Ccdc50
Tmem165	2.14112e-33	-0.291058	0.23	0.317	4.06192e-29	Luminal-BL6-Ventral	Tmem165
Crem.8	2.61308e-33	-0.615843	0.281	0.36	4.95728e-29	Luminal-BL6-Ventral	Crem
Tbl1x.1	2.78979e-33	-0.298192	0.282	0.363	5.29252e-29	Luminal-BL6-Ventral	Tbl1x
Fdx1l.1	2.89079e-33	-0.275566	0.245	0.331	5.48412e-29	Luminal-BL6-Ventral	Fdx1l
Gm10020	3.25569e-33	-0.253602	0.157	0.248	6.17636e-29	Luminal-BL6-Ventral	Gm10020
Arc.12	4.60314e-33	-0.801856	0.175	0.26	8.73261e-29	Luminal-BL6-Ventral	Arc
Arhgef5.8	5.16302e-33	-0.339329	0.444	0.491	9.79477e-29	Luminal-BL6-Ventral	Arhgef5
Ccdc71l.4	5.73942e-33	-0.264014	0.105	0.193	1.08883e-28	Luminal-BL6-Ventral	Ccdc71l
Bud31.3	6.09019e-33	-0.370562	0.467	0.507	1.15537e-28	Luminal-BL6-Ventral	Bud31
Pan3.1	6.78528e-33	-0.277776	0.242	0.331	1.28724e-28	Luminal-BL6-Ventral	Pan3
Spop.8	7.53845e-33	-0.424807	0.499	0.529	1.43012e-28	Luminal-BL6-Ventral	Spop
Ppp2r1a.2	7.76958e-33	-0.354555	0.418	0.468	1.47397e-28	Luminal-BL6-Ventral	Ppp2r1a
Arpc1a.6	8.69934e-33	-0.339395	0.534	0.553	1.65035e-28	Luminal-BL6-Ventral	Arpc1a
Map2k2.5	8.88092e-33	-0.325892	0.589	0.583	1.6848e-28	Luminal-BL6-Ventral	Map2k2
Cand1.1	9.85064e-33	-0.263229	0.202	0.292	1.86876e-28	Luminal-BL6-Ventral	Cand1
Plk2.9	1.17698e-32	-0.75206	0.322	0.383	2.23284e-28	Luminal-BL6-Ventral	Plk2
Adss.5	1.62723e-32	-0.305337	0.227	0.313	3.08702e-28	Luminal-BL6-Ventral	Adss
Otud1.4	1.73889e-32	-0.2718	0.049	0.123	3.29884e-28	Luminal-BL6-Ventral	Otud1
Nifk.4	1.92699e-32	-0.313372	0.266	0.348	3.65569e-28	Luminal-BL6-Ventral	Nifk
Sbno1.2	2.52436e-32	-0.317652	0.277	0.358	4.78897e-28	Luminal-BL6-Ventral	Sbno1
Gm12840.12	2.8139e-32	-0.26431	0.32	0.197	5.33825e-28	Luminal-BL6-Ventral	Gm12840
Emc6.6	3.27689e-32	-0.310935	0.655	0.624	6.2166e-28	Luminal-BL6-Ventral	Emc6
Psmd2	4.42867e-32	-0.335742	0.358	0.424	8.40163e-28	Luminal-BL6-Ventral	Psmd2
Kcmf1.3	4.68154e-32	-0.334865	0.447	0.489	8.88135e-28	Luminal-BL6-Ventral	Kcmf1
Mef2a.3	5.88483e-32	-0.33972	0.299	0.374	1.11641e-27	Luminal-BL6-Ventral	Mef2a
Copa.11	6.27076e-32	-0.357325	0.622	0.594	1.18963e-27	Luminal-BL6-Ventral	Copa
Atxn7l3b.6	6.36454e-32	-0.358196	0.336	0.404	1.20742e-27	Luminal-BL6-Ventral	Atxn7l3b
Crb3.12	6.71184e-32	-0.369179	0.564	0.561	1.2733e-27	Luminal-BL6-Ventral	Crb3
Ctsc.6	9.47031e-32	-0.361317	0.168	0.249	1.79661e-27	Luminal-BL6-Ventral	Ctsc
Hnrnpm.4	9.66878e-32	-0.396042	0.408	0.455	1.83426e-27	Luminal-BL6-Ventral	Hnrnpm
Rbfox2.7	1.08843e-31	-0.266585	0.09	0.171	2.06485e-27	Luminal-BL6-Ventral	Rbfox2
Tmod3.3	1.40258e-31	-0.281009	0.147	0.233	2.66083e-27	Luminal-BL6-Ventral	Tmod3
Cops8.3	1.50719e-31	-0.346517	0.274	0.348	2.85929e-27	Luminal-BL6-Ventral	Cops8
Cnih4.2	1.59538e-31	-0.30234	0.22	0.302	3.02659e-27	Luminal-BL6-Ventral	Cnih4
Gabarapl2.8	1.75904e-31	-0.356317	0.657	0.63	3.33707e-27	Luminal-BL6-Ventral	Gabarapl2
Cpsf6.1	2.10376e-31	-0.29318	0.223	0.307	3.99104e-27	Luminal-BL6-Ventral	Cpsf6
Tnpo1.2	2.39453e-31	-0.258166	0.226	0.313	4.54266e-27	Luminal-BL6-Ventral	Tnpo1
Tcea1.1	2.49889e-31	-0.323461	0.297	0.37	4.74064e-27	Luminal-BL6-Ventral	Tcea1
Tgfbr1.5	3.81057e-31	-0.259915	0.131	0.218	7.22903e-27	Luminal-BL6-Ventral	Tgfbr1
Tuft1.9	4.33263e-31	-0.383113	0.556	0.57	8.21942e-27	Luminal-BL6-Ventral	Tuft1
Ppp1r11.5	4.37546e-31	-0.329648	0.427	0.468	8.30069e-27	Luminal-BL6-Ventral	Ppp1r11
Gabarap.12	4.86601e-31	-0.258876	0.946	0.83	9.2313e-27	Luminal-BL6-Ventral	Gabarap
Dhx40.4	5.01027e-31	-0.25101	0.21	0.296	9.50497e-27	Luminal-BL6-Ventral	Dhx40
Rragc.1	5.67669e-31	-0.289617	0.263	0.344	1.07692e-26	Luminal-BL6-Ventral	Rragc
Rnd1.3	6.21282e-31	-0.264849	0.037	0.105	1.17863e-26	Luminal-BL6-Ventral	Rnd1
Nop14.3	7.16099e-31	-0.321356	0.186	0.271	1.35851e-26	Luminal-BL6-Ventral	Nop14
Dcun1d5.2	8.15804e-31	-0.35611	0.505	0.532	1.54766e-26	Luminal-BL6-Ventral	Dcun1d5
Usp19.1	8.52973e-31	-0.277237	0.291	0.369	1.61817e-26	Luminal-BL6-Ventral	Usp19
Csnk2a1.1	1.01024e-30	-0.269624	0.247	0.33	1.91652e-26	Luminal-BL6-Ventral	Csnk2a1
Ubr4.5	1.33651e-30	-0.311676	0.37	0.432	2.5355e-26	Luminal-BL6-Ventral	Ubr4
Spag9.3	2.0265e-30	-0.362801	0.48	0.516	3.84447e-26	Luminal-BL6-Ventral	Spag9
Supt6.3	2.37951e-30	-0.285937	0.299	0.374	4.51416e-26	Luminal-BL6-Ventral	Supt6
Cirh1a.3	2.68411e-30	-0.301751	0.21	0.292	5.09202e-26	Luminal-BL6-Ventral	Cirh1a
Cbs.9	2.72823e-30	-0.271027	0.143	0.227	5.17573e-26	Luminal-BL6-Ventral	Cbs
Sertad2.6	3.09861e-30	-0.446058	0.401	0.444	5.87837e-26	Luminal-BL6-Ventral	Sertad2
Dnajb1.8	3.27214e-30	-0.513759	0.735	0.714	6.20758e-26	Luminal-BL6-Ventral	Dnajb1
Derl3.13	3.33207e-30	-0.311404	0.244	0.328	6.32127e-26	Luminal-BL6-Ventral	Derl3
Tbc1d20.6	3.92081e-30	-0.263196	0.257	0.338	7.43817e-26	Luminal-BL6-Ventral	Tbc1d20
Emg1.1	3.98121e-30	-0.338299	0.377	0.433	7.55276e-26	Luminal-BL6-Ventral	Emg1
Slc39a7.10	6.71281e-30	-0.343154	0.604	0.582	1.27349e-25	Luminal-BL6-Ventral	Slc39a7
Ddx3y.6	7.40576e-30	-0.408478	0.439	0.479	1.40495e-25	Luminal-BL6-Ventral	Ddx3y
Tpd52l2.4	7.47625e-30	-0.329059	0.356	0.416	1.41832e-25	Luminal-BL6-Ventral	Tpd52l2
Ubc.12	8.66102e-30	-0.545775	0.992	0.978	1.64308e-25	Luminal-BL6-Ventral	Ubc
Snx5	9.85779e-30	-0.27315	0.192	0.276	1.87012e-25	Luminal-BL6-Ventral	Snx5
Ppp1r15b.6	1.19992e-29	-0.326227	0.431	0.475	2.27636e-25	Luminal-BL6-Ventral	Ppp1r15b
5430416N02Rik.4	1.25049e-29	-0.252038	0.081	0.158	2.37231e-25	Luminal-BL6-Ventral	5430416N02Rik
Erp29.13	1.25302e-29	-0.358451	0.607	0.572	2.3771e-25	Luminal-BL6-Ventral	Erp29
Atf2.1	1.32343e-29	-0.276207	0.245	0.325	2.51067e-25	Luminal-BL6-Ventral	Atf2
Fam168b.2	1.83033e-29	-0.259148	0.25	0.33	3.47232e-25	Luminal-BL6-Ventral	Fam168b
Peak1.6	1.86011e-29	-0.307014	0.086	0.162	3.52881e-25	Luminal-BL6-Ventral	Peak1
Hnrnph1.12	2.20325e-29	-0.420115	0.51	0.529	4.17978e-25	Luminal-BL6-Ventral	Hnrnph1
Myeov2.10	2.61397e-29	-0.312365	0.835	0.721	4.95896e-25	Luminal-BL6-Ventral	Myeov2
Mrps18a.3	3.35649e-29	-0.32237	0.406	0.448	6.3676e-25	Luminal-BL6-Ventral	Mrps18a
Tnks1bp1.6	3.5264e-29	-0.304178	0.267	0.344	6.68994e-25	Luminal-BL6-Ventral	Tnks1bp1
Ifngr1.3	3.77845e-29	-0.269932	0.13	0.21	7.1681e-25	Luminal-BL6-Ventral	Ifngr1
Aimp2.2	4.61075e-29	-0.291931	0.182	0.262	8.74706e-25	Luminal-BL6-Ventral	Aimp2
Fam3c.4	4.62698e-29	-0.25527	0.171	0.252	8.77784e-25	Luminal-BL6-Ventral	Fam3c
Eif1a.6	5.60068e-29	-0.3457	0.671	0.662	1.0625e-24	Luminal-BL6-Ventral	Eif1a
Ebna1bp2.1	6.47905e-29	-0.35687	0.305	0.369	1.22914e-24	Luminal-BL6-Ventral	Ebna1bp2
Polr2m.4	7.44065e-29	-0.349371	0.398	0.448	1.41157e-24	Luminal-BL6-Ventral	Polr2m
Srsf11.9	7.66791e-29	-0.431769	0.692	0.661	1.45468e-24	Luminal-BL6-Ventral	Srsf11
Rhog.3	9.6668e-29	-0.290697	0.169	0.249	1.83389e-24	Luminal-BL6-Ventral	Rhog
Nasp.6	9.94135e-29	-0.389941	0.133	0.21	1.88597e-24	Luminal-BL6-Ventral	Nasp
Lin7c.1	1.00526e-28	-0.292442	0.34	0.404	1.90709e-24	Luminal-BL6-Ventral	Lin7c
Naa20.3	1.00715e-28	-0.282084	0.147	0.226	1.91067e-24	Luminal-BL6-Ventral	Naa20
Myo1c.4	1.08736e-28	-0.25157	0.204	0.287	2.06283e-24	Luminal-BL6-Ventral	Myo1c
Hspa1a.10	1.13285e-28	-0.65952	0.525	0.574	2.14913e-24	Luminal-BL6-Ventral	Hspa1a
Mfge8.13	1.20399e-28	-0.67869	0.166	0.242	2.28409e-24	Luminal-BL6-Ventral	Mfge8
Taok1.2	1.54534e-28	-0.258467	0.22	0.302	2.93166e-24	Luminal-BL6-Ventral	Taok1
Ilf2.9	1.68182e-28	-0.337082	0.134	0.212	3.19058e-24	Luminal-BL6-Ventral	Ilf2
Tcp1.1	1.87316e-28	-0.338181	0.584	0.579	3.55357e-24	Luminal-BL6-Ventral	Tcp1
Ly96.9	2.12126e-28	-0.413831	0.3	0.359	4.02424e-24	Luminal-BL6-Ventral	Ly96
Atp6v1h.2	3.53574e-28	-0.276293	0.214	0.29	6.70765e-24	Luminal-BL6-Ventral	Atp6v1h
Ahr.8	3.81029e-28	-0.332324	0.396	0.458	7.22851e-24	Luminal-BL6-Ventral	Ahr
Hbs1l.2	4.0357e-28	-0.262542	0.235	0.312	7.65613e-24	Luminal-BL6-Ventral	Hbs1l
Eif3c.6	4.4545e-28	-0.346022	0.665	0.634	8.45062e-24	Luminal-BL6-Ventral	Eif3c
Prpf38b.2	4.50916e-28	-0.328847	0.41	0.458	8.55434e-24	Luminal-BL6-Ventral	Prpf38b
Krt7.13	5.8742e-28	-0.300986	0.278	0.17	1.11439e-23	Luminal-BL6-Ventral	Krt7
Prdx1.9	6.11907e-28	-0.716649	0.967	0.938	1.16085e-23	Luminal-BL6-Ventral	Prdx1
Rbm27.1	6.6055e-28	-0.276853	0.189	0.269	1.25313e-23	Luminal-BL6-Ventral	Rbm27
Prmt1.8	7.24777e-28	-0.431034	0.393	0.432	1.37497e-23	Luminal-BL6-Ventral	Prmt1
Camk2d.5	7.92498e-28	-0.307326	0.28	0.356	1.50345e-23	Luminal-BL6-Ventral	Camk2d
Clip1.2	7.92928e-28	-0.298739	0.302	0.37	1.50426e-23	Luminal-BL6-Ventral	Clip1
Vdac1.6	1.06363e-27	-0.319598	0.535	0.543	2.01781e-23	Luminal-BL6-Ventral	Vdac1
Plpp2.11	1.32859e-27	-0.282406	0.309	0.373	2.52047e-23	Luminal-BL6-Ventral	Plpp2
Nudt21	1.49879e-27	-0.282175	0.273	0.346	2.84335e-23	Luminal-BL6-Ventral	Nudt21
Ctbp2.5	1.58527e-27	-0.337381	0.118	0.193	3.00741e-23	Luminal-BL6-Ventral	Ctbp2
Scyl2.6	1.66837e-27	-0.261505	0.223	0.299	3.16506e-23	Luminal-BL6-Ventral	Scyl2
Atxn2l.3	1.93085e-27	-0.252349	0.18	0.26	3.66302e-23	Luminal-BL6-Ventral	Atxn2l
Prkab2.9	1.9492e-27	-0.276293	0.326	0.393	3.69784e-23	Luminal-BL6-Ventral	Prkab2
Mrps18b.4	2.00365e-27	-0.277244	0.278	0.347	3.80112e-23	Luminal-BL6-Ventral	Mrps18b
Dnttip2.1	2.45845e-27	-0.298236	0.21	0.287	4.66393e-23	Luminal-BL6-Ventral	Dnttip2
Baz1a.9	3.39373e-27	-0.445747	0.408	0.456	6.43825e-23	Luminal-BL6-Ventral	Baz1a
Btbd10.2	3.9917e-27	-0.287676	0.121	0.196	7.57266e-23	Luminal-BL6-Ventral	Btbd10
Srpk1.7	4.23678e-27	-0.411629	0.284	0.348	8.03759e-23	Luminal-BL6-Ventral	Srpk1
Klf10.8	4.38597e-27	-0.429137	0.111	0.183	8.32062e-23	Luminal-BL6-Ventral	Klf10
Ubfd1.1	5.18394e-27	-0.2712	0.302	0.37	9.83446e-23	Luminal-BL6-Ventral	Ubfd1
Lrrc8a.7	5.35566e-27	-0.376371	0.167	0.244	1.01602e-22	Luminal-BL6-Ventral	Lrrc8a
Ssr1.5	5.37171e-27	-0.301642	0.567	0.568	1.01907e-22	Luminal-BL6-Ventral	Ssr1
Scaf11.2	5.74733e-27	-0.28482	0.238	0.314	1.09033e-22	Luminal-BL6-Ventral	Scaf11
Tsc22d4.4	5.8718e-27	-0.333838	0.351	0.407	1.11394e-22	Luminal-BL6-Ventral	Tsc22d4
Aggf1.2	5.92425e-27	-0.2573	0.147	0.226	1.12389e-22	Luminal-BL6-Ventral	Aggf1
Ankrd13a.3	6.37443e-27	-0.26492	0.24	0.314	1.20929e-22	Luminal-BL6-Ventral	Ankrd13a
Rbm47.10	7.64654e-27	-0.337328	0.506	0.516	1.45063e-22	Luminal-BL6-Ventral	Rbm47
Sf3b1.8	8.1581e-27	-0.476515	0.613	0.6	1.54767e-22	Luminal-BL6-Ventral	Sf3b1
Zfr.2	1.16258e-26	-0.279315	0.267	0.342	2.20553e-22	Luminal-BL6-Ventral	Zfr
Ybx3.3	1.22536e-26	-0.341021	0.329	0.385	2.32463e-22	Luminal-BL6-Ventral	Ybx3
Chd1.3	1.24069e-26	-0.36992	0.323	0.383	2.35372e-22	Luminal-BL6-Ventral	Chd1
Csnk1e.3	1.47444e-26	-0.289278	0.267	0.341	2.79716e-22	Luminal-BL6-Ventral	Csnk1e
Snrnp48.3	1.53863e-26	-0.277495	0.136	0.212	2.91893e-22	Luminal-BL6-Ventral	Snrnp48
Smtn.10	1.78308e-26	-0.392843	0.057	0.121	3.38268e-22	Luminal-BL6-Ventral	Smtn
Ap2a2.2	2.22927e-26	-0.263474	0.235	0.308	4.22914e-22	Luminal-BL6-Ventral	Ap2a2
Nmd3.2	2.30437e-26	-0.273957	0.185	0.263	4.37163e-22	Luminal-BL6-Ventral	Nmd3
Gns.7	2.34451e-26	-0.26185	0.268	0.342	4.44777e-22	Luminal-BL6-Ventral	Gns
Aff1.3	2.80868e-26	-0.273049	0.243	0.317	5.32835e-22	Luminal-BL6-Ventral	Aff1
Eif3g.5	3.07844e-26	-0.313284	0.722	0.672	5.84012e-22	Luminal-BL6-Ventral	Eif3g
Tomm70a	4.08454e-26	-0.263568	0.253	0.326	7.74879e-22	Luminal-BL6-Ventral	Tomm70a
Dusp7.6	4.13896e-26	-0.298529	0.058	0.122	7.85203e-22	Luminal-BL6-Ventral	Dusp7
Erp44.12	5.16213e-26	-0.35247	0.625	0.586	9.79307e-22	Luminal-BL6-Ventral	Erp44
Man2a1.13	5.51165e-26	-0.373621	0.444	0.465	1.04561e-21	Luminal-BL6-Ventral	Man2a1
Tbrg1.5	7.51749e-26	-0.311931	0.571	0.563	1.42614e-21	Luminal-BL6-Ventral	Tbrg1
Cct4.2	1.15519e-25	-0.362342	0.516	0.531	2.19151e-21	Luminal-BL6-Ventral	Cct4
S100a13.11	1.15708e-25	-0.399268	0.089	0.157	2.19509e-21	Luminal-BL6-Ventral	S100a13
Cnbp.10	1.18525e-25	-0.542038	0.802	0.754	2.24854e-21	Luminal-BL6-Ventral	Cnbp
Thrap3.1	1.19507e-25	-0.313096	0.395	0.441	2.26717e-21	Luminal-BL6-Ventral	Thrap3
Nrd1.1	1.20564e-25	-0.257613	0.268	0.337	2.28721e-21	Luminal-BL6-Ventral	Nrd1
Pcna.8	1.31593e-25	-0.312479	0.139	0.21	2.49645e-21	Luminal-BL6-Ventral	Pcna
Tacc2.12	1.79549e-25	-0.345308	0.515	0.531	3.40622e-21	Luminal-BL6-Ventral	Tacc2
Psmd11.5	1.8155e-25	-0.379125	0.458	0.484	3.44419e-21	Luminal-BL6-Ventral	Psmd11
Tpp2	1.87881e-25	-0.254139	0.163	0.239	3.56429e-21	Luminal-BL6-Ventral	Tpp2
Ralb.2	1.88049e-25	-0.255503	0.141	0.216	3.56748e-21	Luminal-BL6-Ventral	Ralb
Tm9sf2.7	2.00565e-25	-0.291276	0.457	0.486	3.80491e-21	Luminal-BL6-Ventral	Tm9sf2
Stau1.3	2.99772e-25	-0.251422	0.135	0.21	5.68698e-21	Luminal-BL6-Ventral	Stau1
Relb.6	4.25516e-25	-0.303839	0.216	0.288	8.07247e-21	Luminal-BL6-Ventral	Relb
Fhl1.9	4.27867e-25	-0.574055	0.054	0.116	8.11707e-21	Luminal-BL6-Ventral	Fhl1
Eif2ak3.10	4.33685e-25	-0.270262	0.274	0.341	8.22744e-21	Luminal-BL6-Ventral	Eif2ak3
Ibtk.10	5.66065e-25	-0.290097	0.313	0.374	1.07388e-20	Luminal-BL6-Ventral	Ibtk
Rab18.4	1.1526e-24	-0.340191	0.575	0.569	2.1866e-20	Luminal-BL6-Ventral	Rab18
Ubn2.3	1.83888e-24	-0.283408	0.294	0.356	3.48853e-20	Luminal-BL6-Ventral	Ubn2
Dek.9	1.95707e-24	-0.431666	0.333	0.385	3.71275e-20	Luminal-BL6-Ventral	Dek
Grpel1.2	2.31499e-24	-0.301563	0.539	0.535	4.39177e-20	Luminal-BL6-Ventral	Grpel1
Banf1.2	3.05689e-24	-0.300274	0.377	0.416	5.79923e-20	Luminal-BL6-Ventral	Banf1
Birc6.1	3.40447e-24	-0.266223	0.224	0.293	6.45862e-20	Luminal-BL6-Ventral	Birc6
Rdh10.8	3.70545e-24	-0.432982	0.079	0.143	7.02961e-20	Luminal-BL6-Ventral	Rdh10
Akap13.7	3.99834e-24	-0.37873	0.414	0.45	7.58525e-20	Luminal-BL6-Ventral	Akap13
Magoh.7	4.00656e-24	-0.440891	0.34	0.386	7.60085e-20	Luminal-BL6-Ventral	Magoh
Tprgl.5	4.24338e-24	-0.306858	0.355	0.407	8.05012e-20	Luminal-BL6-Ventral	Tprgl
Sumo1.8	6.75258e-24	-0.422893	0.744	0.684	1.28103e-19	Luminal-BL6-Ventral	Sumo1
Esf1	8.69988e-24	-0.282058	0.211	0.282	1.65045e-19	Luminal-BL6-Ventral	Esf1
Srf.10	8.94792e-24	-0.315976	0.538	0.54	1.69751e-19	Luminal-BL6-Ventral	Srf
Dusp10.9	9.24406e-24	-0.393156	0.541	0.533	1.75369e-19	Luminal-BL6-Ventral	Dusp10
Suco.10	1.01869e-23	-0.31982	0.699	0.661	1.93257e-19	Luminal-BL6-Ventral	Suco
Uap1.8	1.86055e-23	-0.418675	0.281	0.34	3.52965e-19	Luminal-BL6-Ventral	Uap1
Mdm2.4	2.3629e-23	-0.354576	0.408	0.459	4.48266e-19	Luminal-BL6-Ventral	Mdm2
Hnrnpdl.6	2.78248e-23	-0.384587	0.67	0.629	5.27865e-19	Luminal-BL6-Ventral	Hnrnpdl
Larp4.5	3.65885e-23	-0.275422	0.482	0.505	6.94121e-19	Luminal-BL6-Ventral	Larp4
Yy1.3	3.71909e-23	-0.317531	0.4	0.442	7.05549e-19	Luminal-BL6-Ventral	Yy1
Abce1.1	4.03157e-23	-0.262653	0.242	0.308	7.64828e-19	Luminal-BL6-Ventral	Abce1
Slc25a25.9	5.44289e-23	-0.364577	0.176	0.243	1.03257e-18	Luminal-BL6-Ventral	Slc25a25
Ndufa4.11	6.06014e-23	-0.301147	0.924	0.826	1.14967e-18	Luminal-BL6-Ventral	Ndufa4
Gata3.11	6.23562e-23	-0.395946	0.234	0.294	1.18296e-18	Luminal-BL6-Ventral	Gata3
Derl1.1	6.74645e-23	-0.304505	0.558	0.541	1.27987e-18	Luminal-BL6-Ventral	Derl1
Tiprl.2	7.4751e-23	-0.253903	0.217	0.285	1.4181e-18	Luminal-BL6-Ventral	Tiprl
Ssr2.3	8.78613e-23	-0.269579	0.654	0.632	1.66682e-18	Luminal-BL6-Ventral	Ssr2
Psmd3.2	1.65798e-22	-0.26921	0.426	0.458	3.14535e-18	Luminal-BL6-Ventral	Psmd3
Ppp1cc.9	2.06267e-22	-0.421007	0.476	0.491	3.91308e-18	Luminal-BL6-Ventral	Ppp1cc
Mcfd2.11	2.38818e-22	-0.332199	0.514	0.512	4.53061e-18	Luminal-BL6-Ventral	Mcfd2
Surf4.12	2.4942e-22	-0.29691	0.733	0.653	4.73176e-18	Luminal-BL6-Ventral	Surf4
Trmt112.3	3.63953e-22	-0.282739	0.493	0.508	6.90455e-18	Luminal-BL6-Ventral	Trmt112
Caprin1.3	3.64385e-22	-0.307367	0.46	0.479	6.91274e-18	Luminal-BL6-Ventral	Caprin1
Lamp2.6	6.27322e-22	-0.294552	0.772	0.703	1.19009e-17	Luminal-BL6-Ventral	Lamp2
Zbtb7a.4	7.72588e-22	-0.318417	0.559	0.559	1.46568e-17	Luminal-BL6-Ventral	Zbtb7a
Tfap2a.9	8.88108e-22	-0.383949	0.203	0.264	1.68483e-17	Luminal-BL6-Ventral	Tfap2a
Ptpn2.2	1.35741e-21	-0.269935	0.142	0.208	2.57515e-17	Luminal-BL6-Ventral	Ptpn2
Ppt1.3	1.42202e-21	-0.261504	0.301	0.359	2.69771e-17	Luminal-BL6-Ventral	Ppt1
Pdcd5.2	1.59081e-21	-0.305867	0.545	0.541	3.01792e-17	Luminal-BL6-Ventral	Pdcd5
Amfr.1	1.70481e-21	-0.273319	0.328	0.38	3.2342e-17	Luminal-BL6-Ventral	Amfr
Fnip1.4	1.88919e-21	-0.276487	0.313	0.367	3.58399e-17	Luminal-BL6-Ventral	Fnip1
Wbp11.1	2.74662e-21	-0.266001	0.24	0.304	5.21061e-17	Luminal-BL6-Ventral	Wbp11
Wsb1.9	2.8142e-21	-0.267325	0.593	0.426	5.33881e-17	Luminal-BL6-Ventral	Wsb1
Amotl1.2	3.04219e-21	-0.266633	0.202	0.267	5.77134e-17	Luminal-BL6-Ventral	Amotl1
Tet3.8	3.27721e-21	-0.250935	0.201	0.269	6.21719e-17	Luminal-BL6-Ventral	Tet3
Hnrnpll.6	3.44094e-21	-0.310064	0.127	0.19	6.5278e-17	Luminal-BL6-Ventral	Hnrnpll
Siah2.7	3.4444e-21	-0.406588	0.401	0.434	6.53437e-17	Luminal-BL6-Ventral	Siah2
Sntb2.5	4.11954e-21	-0.306865	0.218	0.282	7.81517e-17	Luminal-BL6-Ventral	Sntb2
Ubl3.3	4.46535e-21	-0.331257	0.396	0.432	8.47121e-17	Luminal-BL6-Ventral	Ubl3
Rab11fip1.14	5.15013e-21	-0.393444	0.785	0.688	9.7703e-17	Luminal-BL6-Ventral	Rab11fip1
Srsf1.8	7.83769e-21	-0.333014	0.332	0.38	1.48689e-16	Luminal-BL6-Ventral	Srsf1
Hipk3.5	8.01549e-21	-0.268226	0.258	0.319	1.52062e-16	Luminal-BL6-Ventral	Hipk3
Cttn.6	1.16073e-20	-0.274966	0.395	0.432	2.20201e-16	Luminal-BL6-Ventral	Cttn
Pkp4.7	1.206e-20	-0.28518	0.305	0.355	2.2879e-16	Luminal-BL6-Ventral	Pkp4
Bod1.6	1.23148e-20	-0.255453	0.373	0.415	2.33624e-16	Luminal-BL6-Ventral	Bod1
Sec31a.6	1.46128e-20	-0.282944	0.516	0.517	2.7722e-16	Luminal-BL6-Ventral	Sec31a
Atp11b	1.47599e-20	-0.25535	0.192	0.257	2.8001e-16	Luminal-BL6-Ventral	Atp11b
Ubxn4.3	1.92725e-20	-0.255558	0.778	0.708	3.65619e-16	Luminal-BL6-Ventral	Ubxn4
Rnf6.5	2.40252e-20	-0.282806	0.423	0.451	4.55781e-16	Luminal-BL6-Ventral	Rnf6
Rhpn2.11	2.62776e-20	-0.373386	0.522	0.514	4.98513e-16	Luminal-BL6-Ventral	Rhpn2
Carhsp1.4	2.74001e-20	-0.33417	0.537	0.529	5.19807e-16	Luminal-BL6-Ventral	Carhsp1
Nr1d2.4	2.85227e-20	-0.250588	0.226	0.29	5.41104e-16	Luminal-BL6-Ventral	Nr1d2
Snrpc.2	2.94611e-20	-0.263857	0.271	0.327	5.58907e-16	Luminal-BL6-Ventral	Snrpc
Plet1.13	3.07955e-20	-1.33476	0.903	0.79	5.84221e-16	Luminal-BL6-Ventral	Plet1
Ptov1.3	3.23055e-20	-0.279306	0.525	0.525	6.12867e-16	Luminal-BL6-Ventral	Ptov1
Ubqln1.5	3.33359e-20	-0.2767	0.457	0.479	6.32415e-16	Luminal-BL6-Ventral	Ubqln1
Hcar2.10	4.02646e-20	-0.330127	0.058	0.112	7.6386e-16	Luminal-BL6-Ventral	Hcar2
Snx17.5	4.08711e-20	-0.256765	0.332	0.376	7.75366e-16	Luminal-BL6-Ventral	Snx17
Bsg.11	4.3458e-20	-0.362171	0.921	0.852	8.24443e-16	Luminal-BL6-Ventral	Bsg
Plekhj1.3	6.75427e-20	-0.266614	0.385	0.415	1.28135e-15	Luminal-BL6-Ventral	Plekhj1
Nipbl.3	7.76346e-20	-0.268359	0.18	0.244	1.47281e-15	Luminal-BL6-Ventral	Nipbl
Stk19.4	8.98643e-20	-0.267897	0.181	0.244	1.70482e-15	Luminal-BL6-Ventral	Stk19
Taf1d.5	1.04303e-19	-0.318709	0.257	0.312	1.97873e-15	Luminal-BL6-Ventral	Taf1d
Ept1.6	1.18194e-19	-0.338769	0.263	0.321	2.24225e-15	Luminal-BL6-Ventral	Ept1
Rbx1.5	1.37402e-19	-0.294432	0.713	0.653	2.60666e-15	Luminal-BL6-Ventral	Rbx1
Mrpl54.11	1.47247e-19	-0.283957	0.674	0.613	2.79343e-15	Luminal-BL6-Ventral	Mrpl54
Ube2g1.5	1.72317e-19	-0.316322	0.458	0.478	3.26902e-15	Luminal-BL6-Ventral	Ube2g1
Gpbp1.2	1.80117e-19	-0.315275	0.382	0.418	3.417e-15	Luminal-BL6-Ventral	Gpbp1
Npepps.4	1.94225e-19	-0.293825	0.334	0.379	3.68465e-15	Luminal-BL6-Ventral	Npepps
Hmgcs1.4	2.062e-19	-0.283853	0.141	0.202	3.91182e-15	Luminal-BL6-Ventral	Hmgcs1
Stat3.11	2.50184e-19	-0.445857	0.505	0.497	4.74625e-15	Luminal-BL6-Ventral	Stat3
Dazap1.2	2.77446e-19	-0.272716	0.251	0.307	5.26343e-15	Luminal-BL6-Ventral	Dazap1
Mcl1.3	3.36127e-19	-0.267152	0.68	0.636	6.37666e-15	Luminal-BL6-Ventral	Mcl1
Polr2h.1	4.41087e-19	-0.253819	0.22	0.278	8.36785e-15	Luminal-BL6-Ventral	Polr2h
Amd1.11	4.46395e-19	-0.311741	0.796	0.737	8.46857e-15	Luminal-BL6-Ventral	Amd1
Sec23b.10	6.27657e-19	-0.258178	0.332	0.373	1.19073e-14	Luminal-BL6-Ventral	Sec23b
Pnn.2	6.38476e-19	-0.264177	0.277	0.334	1.21125e-14	Luminal-BL6-Ventral	Pnn
Exoc5.2	1.09544e-18	-0.281284	0.349	0.387	2.07816e-14	Luminal-BL6-Ventral	Exoc5
Ddx54.1	1.78171e-18	-0.2523	0.306	0.354	3.38008e-14	Luminal-BL6-Ventral	Ddx54
Sltm.2	2.16655e-18	-0.279302	0.258	0.312	4.11017e-14	Luminal-BL6-Ventral	Sltm
Pitpna.6	2.26751e-18	-0.298041	0.617	0.594	4.30169e-14	Luminal-BL6-Ventral	Pitpna
Lgals3.11	2.55393e-18	-0.844701	0.499	0.497	4.84507e-14	Luminal-BL6-Ventral	Lgals3
Xbp1.8	2.95632e-18	-0.252639	0.81	0.709	5.60844e-14	Luminal-BL6-Ventral	Xbp1
Fbxw11.7	3.21805e-18	-0.257216	0.374	0.414	6.10497e-14	Luminal-BL6-Ventral	Fbxw11
Pdcd10.2	3.43797e-18	-0.328316	0.388	0.417	6.52218e-14	Luminal-BL6-Ventral	Pdcd10
1810022K09Rik.3	4.77032e-18	-0.283252	0.44	0.45	9.04977e-14	Luminal-BL6-Ventral	1810022K09Rik
Ppig.4	8.46984e-18	-0.277846	0.508	0.506	1.60681e-13	Luminal-BL6-Ventral	Ppig
Mia3.8	8.5405e-18	-0.268712	0.415	0.439	1.62022e-13	Luminal-BL6-Ventral	Mia3
Copb1.5	1.90139e-17	-0.269413	0.427	0.446	3.60713e-13	Luminal-BL6-Ventral	Copb1
Vdac2.4	1.96041e-17	-0.271372	0.554	0.543	3.7191e-13	Luminal-BL6-Ventral	Vdac2
Serpinb6a.8	2.10946e-17	-0.290746	0.725	0.645	4.00186e-13	Luminal-BL6-Ventral	Serpinb6a
Cox5a.8	2.20466e-17	-0.261443	0.799	0.719	4.18246e-13	Luminal-BL6-Ventral	Cox5a
Reep3.5	2.38223e-17	-0.269771	0.578	0.56	4.51932e-13	Luminal-BL6-Ventral	Reep3
Rab5c.3	2.51431e-17	-0.280615	0.345	0.382	4.7699e-13	Luminal-BL6-Ventral	Rab5c
Ppp2r2a.3	2.55575e-17	-0.328998	0.473	0.482	4.84852e-13	Luminal-BL6-Ventral	Ppp2r2a
Tor1aip1.3	2.63049e-17	-0.288211	0.444	0.461	4.99031e-13	Luminal-BL6-Ventral	Tor1aip1
Ufm1.11	2.68479e-17	-0.25881	0.715	0.636	5.09331e-13	Luminal-BL6-Ventral	Ufm1
Puf60	2.79166e-17	-0.295055	0.438	0.453	5.29607e-13	Luminal-BL6-Ventral	Puf60
Tmcc3.10	3.40524e-17	-0.429778	0.634	0.588	6.46008e-13	Luminal-BL6-Ventral	Tmcc3
Ccnl1.9	4.21585e-17	-0.489158	0.851	0.783	7.99788e-13	Luminal-BL6-Ventral	Ccnl1
Mrps7.1	5.10756e-17	-0.270279	0.346	0.38	9.68955e-13	Luminal-BL6-Ventral	Mrps7
Anapc5.3	6.46992e-17	-0.266203	0.298	0.346	1.22741e-12	Luminal-BL6-Ventral	Anapc5
Atp1b3.8	7.94375e-17	-0.465929	0.34	0.365	1.50701e-12	Luminal-BL6-Ventral	Atp1b3
Las1l.2	8.21765e-17	-0.262306	0.281	0.329	1.55897e-12	Luminal-BL6-Ventral	Las1l
Scand1.10	2.1341e-16	-0.276192	0.842	0.699	4.0486e-12	Luminal-BL6-Ventral	Scand1
Zfp131.6	2.64728e-16	-0.355003	0.279	0.323	5.02216e-12	Luminal-BL6-Ventral	Zfp131
Zfp622	2.85212e-16	-0.267745	0.421	0.439	5.41076e-12	Luminal-BL6-Ventral	Zfp622
Tmed7.3	3.76481e-16	-0.276382	0.479	0.485	7.14222e-12	Luminal-BL6-Ventral	Tmed7
Fam46a.7	4.97228e-16	-0.414051	0.35	0.374	9.43291e-12	Luminal-BL6-Ventral	Fam46a
Uchl3.8	5.36563e-16	-0.296244	0.411	0.428	1.01791e-11	Luminal-BL6-Ventral	Uchl3
Ndufb2.11	6.40736e-16	-0.255954	0.769	0.673	1.21554e-11	Luminal-BL6-Ventral	Ndufb2
Adrm1	1.05394e-15	-0.279342	0.506	0.503	1.99943e-11	Luminal-BL6-Ventral	Adrm1
H2-Q10.14	1.06769e-15	-0.455458	0.07	0.116	2.02552e-11	Luminal-BL6-Ventral	H2-Q10
Midn.10	1.09513e-15	-0.331535	0.396	0.427	2.07757e-11	Luminal-BL6-Ventral	Midn
Pnisr.5	1.64476e-15	-0.266869	0.25	0.297	3.12028e-11	Luminal-BL6-Ventral	Pnisr
Anp32e.5	1.94955e-15	-0.292491	0.22	0.267	3.69848e-11	Luminal-BL6-Ventral	Anp32e
Cyth3.6	2.12391e-15	-0.27014	0.09	0.139	4.02927e-11	Luminal-BL6-Ventral	Cyth3
Krt23.12	2.29802e-15	-0.301946	0.308	0.364	4.35957e-11	Luminal-BL6-Ventral	Krt23
Nr1d1.6	2.56485e-15	-0.262538	0.235	0.289	4.86577e-11	Luminal-BL6-Ventral	Nr1d1
1810043H04Rik.8	3.65965e-15	-0.260453	0.43	0.441	6.94272e-11	Luminal-BL6-Ventral	1810043H04Rik
Pum1.2	4.91045e-15	-0.251785	0.517	0.508	9.31561e-11	Luminal-BL6-Ventral	Pum1
Sptlc2.5	5.30634e-15	-0.272024	0.268	0.311	1.00667e-10	Luminal-BL6-Ventral	Sptlc2
Arih1.3	6.01151e-15	-0.275681	0.409	0.432	1.14044e-10	Luminal-BL6-Ventral	Arih1
Pdcd6.2	6.0833e-15	-0.291782	0.479	0.474	1.15406e-10	Luminal-BL6-Ventral	Pdcd6
Vbp1.2	6.24124e-15	-0.258344	0.261	0.305	1.18403e-10	Luminal-BL6-Ventral	Vbp1
Abi1.1	6.44381e-15	-0.25059	0.429	0.449	1.22245e-10	Luminal-BL6-Ventral	Abi1
Slbp.9	6.89271e-15	-0.432802	0.213	0.255	1.30762e-10	Luminal-BL6-Ventral	Slbp
Lrrc58.8	7.7267e-15	-0.328304	0.403	0.423	1.46583e-10	Luminal-BL6-Ventral	Lrrc58
Tspan13.12	9.89552e-15	-0.398659	0.962	0.732	1.87728e-10	Luminal-BL6-Ventral	Tspan13
Bri3.10	1.30456e-14	-0.317476	0.691	0.636	2.47488e-10	Luminal-BL6-Ventral	Bri3
Il6st.8	1.57043e-14	-0.259074	0.162	0.213	2.97926e-10	Luminal-BL6-Ventral	Il6st
Mknk2.2	1.75562e-14	-0.2721	0.369	0.397	3.33059e-10	Luminal-BL6-Ventral	Mknk2
Cfl2.5	2.14295e-14	-0.316969	0.402	0.423	4.06539e-10	Luminal-BL6-Ventral	Cfl2
Psap.11	2.23668e-14	-0.316698	0.861	0.777	4.2432e-10	Luminal-BL6-Ventral	Psap
Dusp14.9	2.71891e-14	-0.375688	0.16	0.207	5.15804e-10	Luminal-BL6-Ventral	Dusp14
Ube2e1.5	4.00248e-14	-0.300405	0.382	0.4	7.5931e-10	Luminal-BL6-Ventral	Ube2e1
Zfand5.8	4.48841e-14	-0.33725	0.894	0.844	8.51497e-10	Luminal-BL6-Ventral	Zfand5
Kcnn4.11	4.84362e-14	-0.407833	0.066	0.109	9.18884e-10	Luminal-BL6-Ventral	Kcnn4
Ubap2l.2	5.08035e-14	-0.27528	0.307	0.346	9.63793e-10	Luminal-BL6-Ventral	Ubap2l
Cdc42ep3.11	5.27372e-14	-0.462263	0.093	0.136	1.00048e-09	Luminal-BL6-Ventral	Cdc42ep3
Btg1.10	7.1034e-14	-0.27977	0.986	0.959	1.34759e-09	Luminal-BL6-Ventral	Btg1
Zfp503.7	7.29295e-14	-0.261224	0.079	0.122	1.38355e-09	Luminal-BL6-Ventral	Zfp503
Rbbp6.5	8.16662e-14	-0.291694	0.504	0.51	1.54929e-09	Luminal-BL6-Ventral	Rbbp6
Stt3a.8	8.64153e-14	-0.251569	0.519	0.508	1.63938e-09	Luminal-BL6-Ventral	Stt3a
Ccnl2	8.72023e-14	-0.270548	0.304	0.338	1.65431e-09	Luminal-BL6-Ventral	Ccnl2
Timm17a.3	9.05315e-14	-0.295809	0.505	0.488	1.71747e-09	Luminal-BL6-Ventral	Timm17a
Arid5b.10	1.00124e-13	-0.377137	0.388	0.415	1.89945e-09	Luminal-BL6-Ventral	Arid5b
Psma3.6	1.45848e-13	-0.275124	0.74	0.666	2.76689e-09	Luminal-BL6-Ventral	Psma3
Rbm8a.6	1.63772e-13	-0.296199	0.675	0.613	3.10692e-09	Luminal-BL6-Ventral	Rbm8a
Irf2bp2.6	2.14187e-13	-0.344258	0.361	0.383	4.06334e-09	Luminal-BL6-Ventral	Irf2bp2
Snhg9.9	2.83863e-13	-0.359987	0.544	0.512	5.38516e-09	Luminal-BL6-Ventral	Snhg9
Ifitm2.11	4.86334e-13	-0.393825	0.644	0.457	9.22623e-09	Luminal-BL6-Ventral	Ifitm2
Bax.8	5.61908e-13	-0.320974	0.462	0.459	1.066e-08	Luminal-BL6-Ventral	Bax
Cct5.2	5.88019e-13	-0.28097	0.685	0.62	1.11553e-08	Luminal-BL6-Ventral	Cct5
Flrt3.10	6.24447e-13	-0.269344	0.237	0.28	1.18464e-08	Luminal-BL6-Ventral	Flrt3
Efnb1.8	9.69366e-13	-0.335502	0.102	0.144	1.83898e-08	Luminal-BL6-Ventral	Efnb1
Pgd.4	1.03259e-12	-0.276818	0.409	0.419	1.95892e-08	Luminal-BL6-Ventral	Pgd
Psmb7	1.80571e-12	-0.282954	0.554	0.524	3.42561e-08	Luminal-BL6-Ventral	Psmb7
Nfat5.6	2.27901e-12	-0.282037	0.403	0.419	4.32351e-08	Luminal-BL6-Ventral	Nfat5
Slc25a5.7	2.54964e-12	-0.523745	0.921	0.862	4.83692e-08	Luminal-BL6-Ventral	Slc25a5
Rab11b.2	3.13476e-12	-0.250987	0.338	0.363	5.94695e-08	Luminal-BL6-Ventral	Rab11b
Magt1.12	3.34291e-12	-0.273253	0.569	0.53	6.34184e-08	Luminal-BL6-Ventral	Magt1
Bclaf1.2	5.98572e-12	-0.252285	0.286	0.319	1.13555e-07	Luminal-BL6-Ventral	Bclaf1
Hilpda.6	6.32812e-12	-0.279075	0.144	0.188	1.20051e-07	Luminal-BL6-Ventral	Hilpda
Mdh2.5	7.54055e-12	-0.303864	0.647	0.588	1.43052e-07	Luminal-BL6-Ventral	Mdh2
Sertad1.8	9.30091e-12	-0.299597	0.486	0.351	1.76448e-07	Luminal-BL6-Ventral	Sertad1
Ist1.6	1.28237e-11	-0.255454	0.597	0.554	2.43278e-07	Luminal-BL6-Ventral	Ist1
Rbm7.4	2.14613e-11	-0.268311	0.321	0.347	4.07142e-07	Luminal-BL6-Ventral	Rbm7
Rnaset2a.8	2.2417e-11	-0.29335	0.281	0.313	4.25273e-07	Luminal-BL6-Ventral	Rnaset2a
Gsr.6	2.30833e-11	-0.349698	0.382	0.392	4.37913e-07	Luminal-BL6-Ventral	Gsr
Acot9.6	2.64535e-11	-0.318049	0.177	0.213	5.01849e-07	Luminal-BL6-Ventral	Acot9
Lsr.12	6.93251e-11	-0.317767	0.628	0.581	1.31517e-06	Luminal-BL6-Ventral	Lsr
Unc45a.7	8.464e-11	-0.296586	0.298	0.323	1.60571e-06	Luminal-BL6-Ventral	Unc45a
Maged1.10	1.1527e-10	-0.297072	0.742	0.645	2.18678e-06	Luminal-BL6-Ventral	Maged1
Nenf.5	1.19144e-10	-0.285003	0.561	0.525	2.26027e-06	Luminal-BL6-Ventral	Nenf
Vmp1.8	1.61709e-10	-0.279862	0.766	0.692	3.06779e-06	Luminal-BL6-Ventral	Vmp1
Atp1a1.11	1.84433e-10	-0.488436	0.744	0.662	3.49887e-06	Luminal-BL6-Ventral	Atp1a1
Nr4a2.11	4.78433e-10	-0.518661	0.177	0.212	9.07636e-06	Luminal-BL6-Ventral	Nr4a2
Ngfrap1.12	1.132e-09	-0.313843	0.684	0.594	2.14752e-05	Luminal-BL6-Ventral	Ngfrap1
Brix1.4	1.94617e-09	-0.264122	0.281	0.303	3.69208e-05	Luminal-BL6-Ventral	Brix1
Bcl7c.3	2.10396e-09	-0.263804	0.286	0.309	3.99143e-05	Luminal-BL6-Ventral	Bcl7c
Cacybp.6	4.92395e-09	-0.279315	0.311	0.326	9.34122e-05	Luminal-BL6-Ventral	Cacybp
Elovl1.1	5.61333e-09	-0.251172	0.299	0.321	0.00010649	Luminal-BL6-Ventral	Elovl1
Emd.7	9.11503e-09	-0.407549	0.369	0.374	0.000172921	Luminal-BL6-Ventral	Emd
Lmo4.11	1.09317e-08	-0.258899	0.541	0.415	0.000207384	Luminal-BL6-Ventral	Lmo4
Gadd45g.9	1.76683e-08	-0.795476	0.548	0.433	0.000335186	Luminal-BL6-Ventral	Gadd45g
Defb50.14	2.0405e-08	-2.00562	0.988	0.852	0.000387104	Luminal-BL6-Ventral	Defb50
Noct.9	2.42629e-08	-0.360868	0.304	0.322	0.000460291	Luminal-BL6-Ventral	Noct
Dnajb4.9	3.21205e-08	-0.398572	0.571	0.527	0.000609358	Luminal-BL6-Ventral	Dnajb4
Pqlc1.8	3.39791e-08	-0.708871	0.564	0.506	0.000644618	Luminal-BL6-Ventral	Pqlc1
Nap1l1.5	4.66741e-08	-0.265872	0.378	0.38	0.000885455	Luminal-BL6-Ventral	Nap1l1
Sarnp.6	7.40892e-08	-0.264459	0.516	0.483	0.00140555	Luminal-BL6-Ventral	Sarnp
Itpkc.10	1.00256e-07	-0.296952	0.491	0.48	0.00190196	Luminal-BL6-Ventral	Itpkc
Lactb.9	1.16016e-07	-0.316362	0.156	0.183	0.00220095	Luminal-BL6-Ventral	Lactb
Cxcl1.8	2.0431e-07	-1.17855	0.246	0.269	0.00387596	Luminal-BL6-Ventral	Cxcl1
Nfkb1.11	2.73417e-07	-0.323619	0.252	0.269	0.005187	Luminal-BL6-Ventral	Nfkb1
Junb.10	4.37243e-07	-0.654324	0.925	0.76	0.00829493	Luminal-BL6-Ventral	Junb
Arl6ip1.6	5.24459e-07	-0.254301	0.38	0.382	0.00994951	Luminal-BL6-Ventral	Arl6ip1
Rcn1.13	6.53562e-07	-0.295239	0.642	0.559	0.0123987	Luminal-BL6-Ventral	Rcn1
Ripk4.8	7.84201e-07	-0.320903	0.371	0.373	0.0148771	Luminal-BL6-Ventral	Ripk4
Agpat5.4	9.10964e-07	-0.259764	0.213	0.235	0.0172819	Luminal-BL6-Ventral	Agpat5
Sdf2l1.15	1.37548e-06	-0.353992	0.725	0.601	0.0260942	Luminal-BL6-Ventral	Sdf2l1
Card19.5	1.57512e-06	-0.25091	0.369	0.369	0.0298816	Luminal-BL6-Ventral	Card19
Ddit4.12	2.19874e-06	-0.491581	0.366	0.28	0.0417122	Luminal-BL6-Ventral	Ddit4
Lasp1.10	4.39718e-06	-0.262374	0.538	0.491	0.083419	Luminal-BL6-Ventral	Lasp1
Hspa1b.12	6.3978e-06	-0.804984	0.472	0.445	0.121373	Luminal-BL6-Ventral	Hspa1b
Pgrmc1.6	6.64216e-06	-0.260672	0.61	0.556	0.126009	Luminal-BL6-Ventral	Pgrmc1
Pdlim1.11	8.699e-06	-0.364211	0.368	0.361	0.165029	Luminal-BL6-Ventral	Pdlim1
Gfpt1.11	9.97797e-06	-0.305824	0.808	0.648	0.189292	Luminal-BL6-Ventral	Gfpt1
Tuba4a.10	2.31159e-05	-0.346867	0.644	0.569	0.438532	Luminal-BL6-Ventral	Tuba4a
Rdx.7	2.3852e-05	-0.311532	0.409	0.393	0.452496	Luminal-BL6-Ventral	Rdx
Fkbp2.14	6.62247e-05	-0.292778	0.903	0.704	1	Luminal-BL6-Ventral	Fkbp2
Rasd1.11	0.000143779	-0.583118	0.362	0.283	1	Luminal-BL6-Ventral	Rasd1
Cxcl16.13	0.000169744	-0.413498	0.458	0.425	1	Luminal-BL6-Ventral	Cxcl16
Sh3bgrl.6	0.000268926	-0.290861	0.24	0.247	1	Luminal-BL6-Ventral	Sh3bgrl
Ninj1.7	0.000305925	-0.359064	0.344	0.336	1	Luminal-BL6-Ventral	Ninj1
Lrrfip1.7	0.000444683	-0.272731	0.529	0.482	1	Luminal-BL6-Ventral	Lrrfip1
Hist1h1c.13	0.000539148	-0.286791	0.76	0.666	1	Luminal-BL6-Ventral	Hist1h1c
Degs1.10	0.00103361	-0.251406	0.295	0.292	1	Luminal-BL6-Ventral	Degs1
Gadd45b.10	0.00253448	-1.2693	0.473	0.41	1	Luminal-BL6-Ventral	Gadd45b
Tmem123.5	0.00316746	-0.250675	0.535	0.476	1	Luminal-BL6-Ventral	Tmem123
Prlr.12	0.00370384	-0.308733	0.628	0.535	1	Luminal-BL6-Ventral	Prlr
Cd81.12	0.00592248	-0.296943	0.566	0.512	1	Luminal-BL6-Ventral	Cd81
Dnajc8.7	0.00924353	-0.255712	0.384	0.361	1	Luminal-BL6-Ventral	Dnajc8
Sbpl.14	0	8.1092	0.997	0.103	0	Luminal-FVB-Ventral	Sbpl
Spink5.15	0	3.23299	0.809	0.072	0	Luminal-FVB-Ventral	Spink5
Sbp.15	0	3.11579	0.998	0.188	0	Luminal-FVB-Ventral	Sbp
Nupr1.13	0	2.20746	0.998	0.37	0	Luminal-FVB-Ventral	Nupr1
Scgb2b27.6	0	2.12315	0.551	0.035	0	Luminal-FVB-Ventral	Scgb2b27
Spink1.15	0	1.99512	0.998	0.204	0	Luminal-FVB-Ventral	Spink1
5430419D17Rik.15	0	1.87584	0.959	0.256	0	Luminal-FVB-Ventral	5430419D17Rik
Cbr2.14	0	1.66731	0.959	0.331	0	Luminal-FVB-Ventral	Cbr2
Mgst1.12	0	1.62369	0.944	0.201	0	Luminal-FVB-Ventral	Mgst1
Gpx3.14	0	1.56495	0.937	0.432	0	Luminal-FVB-Ventral	Gpx3
Pigr.13	0	1.50454	0.818	0.246	0	Luminal-FVB-Ventral	Pigr
9530002B09Rik.15	0	1.44491	0.999	0.799	0	Luminal-FVB-Ventral	9530002B09Rik
Gchfr.13	0	1.43321	0.858	0.19	0	Luminal-FVB-Ventral	Gchfr
Clu.12	0	1.38428	0.899	0.501	0	Luminal-FVB-Ventral	Clu
Cyp2b10.13	0	1.36532	0.765	0.094	0	Luminal-FVB-Ventral	Cyp2b10
Crabp1.15	0	1.24667	0.684	0.08	0	Luminal-FVB-Ventral	Crabp1
Timp4.11	0	1.23152	0.846	0.171	0	Luminal-FVB-Ventral	Timp4
Dcxr.12	0	1.2157	0.953	0.497	0	Luminal-FVB-Ventral	Dcxr
Cldn3.14	0	1.1683	0.996	0.712	0	Luminal-FVB-Ventral	Cldn3
Abo.13	0	1.16572	0.785	0.195	0	Luminal-FVB-Ventral	Abo
Slc12a2.14	0	1.15325	0.962	0.33	0	Luminal-FVB-Ventral	Slc12a2
Oit1.14	0	1.14236	0.934	0.321	0	Luminal-FVB-Ventral	Oit1
Krtap3-2.10	0	1.10839	0.565	0.111	0	Luminal-FVB-Ventral	Krtap3-2
Hoxb13.13	0	1.07254	0.865	0.485	0	Luminal-FVB-Ventral	Hoxb13
Gm8797.9	0	1.06998	0.979	0.618	0	Luminal-FVB-Ventral	Gm8797
Copz2.12	0	0.982815	0.901	0.462	0	Luminal-FVB-Ventral	Copz2
Upk1a.15	0	0.909721	0.831	0.316	0	Luminal-FVB-Ventral	Upk1a
Lrrc26.12	0	0.904423	0.669	0.097	0	Luminal-FVB-Ventral	Lrrc26
Scand1.11	0	0.889572	0.971	0.68	0	Luminal-FVB-Ventral	Scand1
Rnf130.7	0	0.845246	0.771	0.19	0	Luminal-FVB-Ventral	Rnf130
Edn1.12	0	0.826252	0.813	0.319	0	Luminal-FVB-Ventral	Edn1
Tspan1.12	0	0.79121	0.969	0.667	0	Luminal-FVB-Ventral	Tspan1
Hopx.4	0	0.768394	0.64	0.107	0	Luminal-FVB-Ventral	Hopx
Nucb2.14	0	0.760645	0.926	0.372	0	Luminal-FVB-Ventral	Nucb2
Caln1	0	0.730712	0.355	0.007	0	Luminal-FVB-Ventral	Caln1
Smco4.7	0	0.726779	0.625	0.154	0	Luminal-FVB-Ventral	Smco4
Gstk1.2	0	0.714177	0.597	0.099	0	Luminal-FVB-Ventral	Gstk1
Kcnk3.14	0	0.687748	0.46	0.06	0	Luminal-FVB-Ventral	Kcnk3
Gdpd1.11	0	0.667784	0.694	0.217	0	Luminal-FVB-Ventral	Gdpd1
Cbr1.12	0	0.636376	0.751	0.308	0	Luminal-FVB-Ventral	Cbr1
Scd2.10	0	0.626124	0.774	0.429	0	Luminal-FVB-Ventral	Scd2
Papss2.12	0	0.619035	0.724	0.304	0	Luminal-FVB-Ventral	Papss2
Asrgl1.12	0	0.616093	0.627	0.157	0	Luminal-FVB-Ventral	Asrgl1
Csta1.1	0	0.608911	0.441	0.052	0	Luminal-FVB-Ventral	Csta1
1500011B03Rik.11	0	0.595421	0.76	0.33	0	Luminal-FVB-Ventral	1500011B03Rik
Gstt3.10	0	0.581098	0.595	0.171	0	Luminal-FVB-Ventral	Gstt3
Sgpp1.11	0	0.576705	0.679	0.33	0	Luminal-FVB-Ventral	Sgpp1
Krtap17-1.5	0	0.575916	0.341	0.066	0	Luminal-FVB-Ventral	Krtap17-1
Hist1h4i.5	0	0.562382	0.528	0.146	0	Luminal-FVB-Ventral	Hist1h4i
Timp2.9	0	0.557458	0.837	0.365	0	Luminal-FVB-Ventral	Timp2
Gm10709.10	0	0.544483	0.977	0.406	0	Luminal-FVB-Ventral	Gm10709
Dhrs4.7	0	0.528145	0.618	0.198	0	Luminal-FVB-Ventral	Dhrs4
Cldn10.14	0	0.521753	0.663	0.217	0	Luminal-FVB-Ventral	Cldn10
Ifi27.8	0	0.520578	0.625	0.243	0	Luminal-FVB-Ventral	Ifi27
Gm16136.1	0	0.514299	0.446	0.102	0	Luminal-FVB-Ventral	Gm16136
Slc26a4.2	0	0.507628	0.464	0.071	0	Luminal-FVB-Ventral	Slc26a4
Gm10260.10	0	0.498425	0.966	0.402	0	Luminal-FVB-Ventral	Gm10260
Fkbp5.11	0	0.49111	0.647	0.237	0	Luminal-FVB-Ventral	Fkbp5
Spns2.2	0	0.490422	0.307	0.068	0	Luminal-FVB-Ventral	Spns2
Tox3	0	0.472529	0.472	0.115	0	Luminal-FVB-Ventral	Tox3
Bex1.12	0	0.45904	0.443	0.141	0	Luminal-FVB-Ventral	Bex1
Agtr1a.7	0	0.435742	0.458	0.118	0	Luminal-FVB-Ventral	Agtr1a
D030018L15Rik	0	0.431393	0.322	0.018	0	Luminal-FVB-Ventral	D030018L15Rik
Mapk13.13	0	0.42738	0.675	0.275	0	Luminal-FVB-Ventral	Mapk13
Anxa1.11	0	0.420601	0.743	0.302	0	Luminal-FVB-Ventral	Anxa1
Atp2c2.1	0	0.420345	0.403	0.051	0	Luminal-FVB-Ventral	Atp2c2
Acaa2.7	0	0.412927	0.622	0.223	0	Luminal-FVB-Ventral	Acaa2
Rnf186	0	0.411859	0.288	0.022	0	Luminal-FVB-Ventral	Rnf186
Pycr1	0	0.404311	0.455	0.112	0	Luminal-FVB-Ventral	Pycr1
Ank.7	0	0.403425	0.417	0.097	0	Luminal-FVB-Ventral	Ank
Arg2.7	0	0.396907	0.523	0.173	0	Luminal-FVB-Ventral	Arg2
Cyp2f2.10	0	0.395408	0.487	0.112	0	Luminal-FVB-Ventral	Cyp2f2
Pdzk1ip1.11	0	0.389998	0.629	0.268	0	Luminal-FVB-Ventral	Pdzk1ip1
Tsc22d3.7	0	0.388274	0.471	0.144	0	Luminal-FVB-Ventral	Tsc22d3
Cntnap2	0	0.374825	0.399	0.08	0	Luminal-FVB-Ventral	Cntnap2
Shisa5.10	0	0.370764	0.681	0.277	0	Luminal-FVB-Ventral	Shisa5
Chpt1.4	0	0.37062	0.526	0.182	0	Luminal-FVB-Ventral	Chpt1
Gsta4.10	0	0.367625	0.525	0.144	0	Luminal-FVB-Ventral	Gsta4
Cela1.3	0	0.364888	0.446	0.126	0	Luminal-FVB-Ventral	Cela1
Ip6k2	0	0.362806	0.481	0.155	0	Luminal-FVB-Ventral	Ip6k2
Itpripl2.4	0	0.348739	0.244	0.049	0	Luminal-FVB-Ventral	Itpripl2
Fam25c.14	0	0.325494	0.486	0.173	0	Luminal-FVB-Ventral	Fam25c
Saa1	0	0.322722	0.134	0.007	0	Luminal-FVB-Ventral	Saa1
Fndc5	0	0.3216	0.328	0.039	0	Luminal-FVB-Ventral	Fndc5
Gdpd3.13	0	0.318759	0.654	0.208	0	Luminal-FVB-Ventral	Gdpd3
Filip1l.6	0	0.312982	0.397	0.104	0	Luminal-FVB-Ventral	Filip1l
Dach2.1	0	0.309072	0.305	0.027	0	Luminal-FVB-Ventral	Dach2
Cutal.1	0	0.302903	0.384	0.092	0	Luminal-FVB-Ventral	Cutal
Selm.6	0	0.291698	0.434	0.087	0	Luminal-FVB-Ventral	Selm
Fbxo31.1	0	0.286731	0.38	0.118	0	Luminal-FVB-Ventral	Fbxo31
Tspan5.9	0	0.275305	0.448	0.145	0	Luminal-FVB-Ventral	Tspan5
Gstt1.2	0	0.268263	0.308	0.054	0	Luminal-FVB-Ventral	Gstt1
Tmem56	0	0.262963	0.365	0.107	0	Luminal-FVB-Ventral	Tmem56
Cryl1	0	0.254892	0.358	0.101	0	Luminal-FVB-Ventral	Cryl1
Cited4.3	0	0.251592	0.321	0.082	0	Luminal-FVB-Ventral	Cited4
Fchsd2.1	0	0.251163	0.288	0.059	0	Luminal-FVB-Ventral	Fchsd2
Rpl26.10	0	-0.482109	0.999	0.997	0	Luminal-FVB-Ventral	Rpl26
Rpl6.8	0	-0.503402	0.998	0.997	0	Luminal-FVB-Ventral	Rpl6
Rps14.13	0	-0.531658	1	1	0	Luminal-FVB-Ventral	Rps14
Eef2.8	0	-0.551983	0.995	0.987	0	Luminal-FVB-Ventral	Eef2
Rps19.10	0	-0.583241	1	0.999	0	Luminal-FVB-Ventral	Rps19
Rpl13.10	0	-0.586817	1	1	0	Luminal-FVB-Ventral	Rpl13
Rps2.12	0	-0.588459	0.999	0.997	0	Luminal-FVB-Ventral	Rps2
Rps5.8	0	-0.605958	1	0.999	0	Luminal-FVB-Ventral	Rps5
Rpl18a.8	0	-0.626841	0.999	0.999	0	Luminal-FVB-Ventral	Rpl18a
Rpl13a.9	0	-0.630977	1	0.999	0	Luminal-FVB-Ventral	Rpl13a
Rps25.12	0	-0.639406	0.997	0.994	0	Luminal-FVB-Ventral	Rps25
Rplp2.10	0	-0.642053	0.999	0.998	0	Luminal-FVB-Ventral	Rplp2
Rplp0.9	0	-0.642207	1	0.999	0	Luminal-FVB-Ventral	Rplp0
Rps11.11	0	-0.65416	0.997	0.994	0	Luminal-FVB-Ventral	Rps11
Rps21.12	0	-0.655179	0.996	0.984	0	Luminal-FVB-Ventral	Rps21
Rpl23a.8	0	-0.655406	0.999	0.996	0	Luminal-FVB-Ventral	Rpl23a
Rps15.12	0	-0.664339	0.998	0.995	0	Luminal-FVB-Ventral	Rps15
Rpl41.15	0	-0.675441	1	1	0	Luminal-FVB-Ventral	Rpl41
Pcbp2.8	0	-0.686327	0.884	0.882	0	Luminal-FVB-Ventral	Pcbp2
Rps16.9	0	-0.705314	0.999	0.998	0	Luminal-FVB-Ventral	Rps16
Rpl5.13	0	-0.712315	0.986	0.961	0	Luminal-FVB-Ventral	Rpl5
Tpt1.7	0	-0.715857	0.997	0.996	0	Luminal-FVB-Ventral	Tpt1
Eif4g2.6	0	-0.745659	0.966	0.947	0	Luminal-FVB-Ventral	Eif4g2
Hnrnpab.7	0	-0.759908	0.818	0.841	0	Luminal-FVB-Ventral	Hnrnpab
Rpl34.11	0	-0.77078	0.997	0.996	0	Luminal-FVB-Ventral	Rpl34
Rpl35a.8	0	-0.797509	0.998	0.998	0	Luminal-FVB-Ventral	Rpl35a
mt-Nd2.12	0	-0.805144	0.916	0.878	0	Luminal-FVB-Ventral	mt-Nd2
Rpl36.14	0	-0.828092	0.999	0.996	0	Luminal-FVB-Ventral	Rpl36
Rpl37.14	0	-0.829585	1	0.999	0	Luminal-FVB-Ventral	Rpl37
Ddx5.10	0	-0.831736	0.989	0.981	0	Luminal-FVB-Ventral	Ddx5
Rpl35.9	0	-0.83657	0.997	0.997	0	Luminal-FVB-Ventral	Rpl35
Ddx3x.9	0	-0.838811	0.912	0.87	0	Luminal-FVB-Ventral	Ddx3x
Rpl37a.11	0	-0.845991	0.999	0.998	0	Luminal-FVB-Ventral	Rpl37a
Eif2s2.8	0	-0.854726	0.917	0.933	0	Luminal-FVB-Ventral	Eif2s2
Rps26.13	0	-0.857555	0.996	0.996	0	Luminal-FVB-Ventral	Rps26
Hspa5.16	0	-0.891162	0.989	0.97	0	Luminal-FVB-Ventral	Hspa5
Gm11808.11	0	-0.907979	0.853	0.856	0	Luminal-FVB-Ventral	Gm11808
Hsp90ab1.10	0	-0.910548	0.994	0.993	0	Luminal-FVB-Ventral	Hsp90ab1
Cfl1.10	0	-0.930799	0.944	0.957	0	Luminal-FVB-Ventral	Cfl1
Rpl38.15	0	-0.932293	0.998	0.994	0	Luminal-FVB-Ventral	Rpl38
Map1lc3a.11	0	-0.93464	0.875	0.891	0	Luminal-FVB-Ventral	Map1lc3a
Gm9843.9	0	-0.946763	0.784	0.822	0	Luminal-FVB-Ventral	Gm9843
Gm2000.10	0	-0.963335	0.618	0.746	0	Luminal-FVB-Ventral	Gm2000
Rpl23a-ps3.10	0	-0.983548	0.76	0.823	0	Luminal-FVB-Ventral	Rpl23a-ps3
Rps29.11	0	-1.015	1	0.999	0	Luminal-FVB-Ventral	Rps29
Ppp3ca.10	0	-1.01621	0.444	0.646	0	Luminal-FVB-Ventral	Ppp3ca
Rps27.9	0	-1.01831	0.999	0.999	0	Luminal-FVB-Ventral	Rps27
Fkbp1a.12	0	-1.02832	0.497	0.701	0	Luminal-FVB-Ventral	Fkbp1a
Hnrnpf.10	0	-1.04729	0.699	0.847	0	Luminal-FVB-Ventral	Hnrnpf
Calm2.12	0	-1.04799	0.965	0.968	0	Luminal-FVB-Ventral	Calm2
Gm10076.11	0	-1.05721	0.957	0.915	0	Luminal-FVB-Ventral	Gm10076
App.10	0	-1.06696	0.33	0.6	0	Luminal-FVB-Ventral	App
Pabpc1.8	0	-1.06907	0.927	0.956	0	Luminal-FVB-Ventral	Pabpc1
Wdr89.10	0	-1.08269	0.946	0.947	0	Luminal-FVB-Ventral	Wdr89
Eif4a1.8	0	-1.08308	0.973	0.968	0	Luminal-FVB-Ventral	Eif4a1
Itgb1.10	0	-1.08906	0.328	0.612	0	Luminal-FVB-Ventral	Itgb1
Clic4.9	0	-1.11016	0.492	0.711	0	Luminal-FVB-Ventral	Clic4
Rtn4.8	0	-1.11924	0.625	0.794	0	Luminal-FVB-Ventral	Rtn4
Rnf149.13	0	-1.12156	0.484	0.652	0	Luminal-FVB-Ventral	Rnf149
Ets2.11	0	-1.12754	0.76	0.801	0	Luminal-FVB-Ventral	Ets2
Gas6.13	0	-1.16784	0.084	0.423	0	Luminal-FVB-Ventral	Gas6
Malat1.12	0	-1.23842	0.996	0.986	0	Luminal-FVB-Ventral	Malat1
Ftl1.9	0	-1.25035	0.998	0.998	0	Luminal-FVB-Ventral	Ftl1
Ptp4a1.11	0	-1.25168	0.902	0.925	0	Luminal-FVB-Ventral	Ptp4a1
Tmsb4x.10	0	-1.26687	0.994	0.993	0	Luminal-FVB-Ventral	Tmsb4x
Tpm4.10	0	-1.27489	0.508	0.763	0	Luminal-FVB-Ventral	Tpm4
Ptma.9	0	-1.39777	0.985	0.986	0	Luminal-FVB-Ventral	Ptma
Klf4.12	0	-1.40324	0.616	0.768	0	Luminal-FVB-Ventral	Klf4
Rps27rt.10	0	-1.41322	0.937	0.96	0	Luminal-FVB-Ventral	Rps27rt
Eif3j1.11	0	-1.4317	0.411	0.668	0	Luminal-FVB-Ventral	Eif3j1
Marcks.11	0	-1.457	0.156	0.556	0	Luminal-FVB-Ventral	Marcks
Cst3.10	0	-1.46069	0.832	0.919	0	Luminal-FVB-Ventral	Cst3
Rps28.15	0	-1.52507	0.998	0.998	0	Luminal-FVB-Ventral	Rps28
Dusp1.10	0	-1.58112	0.475	0.685	0	Luminal-FVB-Ventral	Dusp1
Fth1.13	0	-1.58859	0.996	0.993	0	Luminal-FVB-Ventral	Fth1
Mt1.14	0	-1.6405	0.993	0.99	0	Luminal-FVB-Ventral	Mt1
C1rb.15	0	-1.65167	0.002	0.355	0	Luminal-FVB-Ventral	C1rb
Mt2.12	0	-1.7711	0.973	0.987	0	Luminal-FVB-Ventral	Mt2
Man1a.14	0	-1.82432	0.476	0.661	0	Luminal-FVB-Ventral	Man1a
Id1.13	0	-1.85366	0.212	0.539	0	Luminal-FVB-Ventral	Id1
Cebpb.13	0	-2.05085	0.52	0.736	0	Luminal-FVB-Ventral	Cebpb
Gm37223.15	0	-2.17638	0	0.361	0	Luminal-FVB-Ventral	Gm37223
Rnase1.15	0	-2.32079	0.097	0.582	0	Luminal-FVB-Ventral	Rnase1
Rpl29.12	0	-2.92673	0.352	0.706	0	Luminal-FVB-Ventral	Rpl29
Gm5615.15	0	-2.93765	0.002	0.431	0	Luminal-FVB-Ventral	Gm5615
Id3.15	0	-2.96275	0.245	0.683	0	Luminal-FVB-Ventral	Id3
Mmp7.12	0	-2.96428	0.083	0.466	0	Luminal-FVB-Ventral	Mmp7
Sprr1a.14	0	-3.04465	0.206	0.623	0	Luminal-FVB-Ventral	Sprr1a
Prr9.14	0	-3.45221	0.004	0.398	0	Luminal-FVB-Ventral	Prr9
Pbsn.16	0	-3.83815	0.523	0.818	0	Luminal-FVB-Ventral	Pbsn
Tgm4.11	0	-6.07136	0.01	0.612	0	Luminal-FVB-Ventral	Tgm4
9530053A07Rik.12	0	-7.36945	0.013	0.63	0	Luminal-FVB-Ventral	9530053A07Rik
Eif1.9	4.88137e-308	-0.650418	0.999	0.998	9.26045e-304	Luminal-FVB-Ventral	Eif1
Slc45a3.9	1.08849e-306	0.373862	0.566	0.229	2.06498e-302	Luminal-FVB-Ventral	Slc45a3
Hnrnpk.10	1.18082e-306	-0.763209	0.912	0.918	2.24013e-302	Luminal-FVB-Ventral	Hnrnpk
Ier5.11	2.57882e-306	-1.8406	0.252	0.544	4.89228e-302	Luminal-FVB-Ventral	Ier5
Rpl15.8	1.78049e-304	-0.568413	0.988	0.975	3.37777e-300	Luminal-FVB-Ventral	Rpl15
Btg2.10	1.65852e-300	0.624019	0.952	0.688	3.14637e-296	Luminal-FVB-Ventral	Btg2
Tmed2.9	1.08177e-299	-0.60698	0.935	0.9	2.05222e-295	Luminal-FVB-Ventral	Tmed2
Hspa8.11	2.27512e-298	-0.779688	0.992	0.989	4.31612e-294	Luminal-FVB-Ventral	Hspa8
Bzw1.6	7.60625e-296	-0.890346	0.567	0.724	1.44298e-291	Luminal-FVB-Ventral	Bzw1
H1f0.6	1.08692e-294	0.516247	0.566	0.239	2.062e-290	Luminal-FVB-Ventral	H1f0
Mast4.9	1.2562e-294	-1.1211	0.332	0.594	2.38313e-290	Luminal-FVB-Ventral	Mast4
Gm12166.8	4.05082e-293	0.273372	0.558	0.211	7.68481e-289	Luminal-FVB-Ventral	Gm12166
Rpl27.10	1.58702e-292	-0.515004	0.994	0.976	3.01073e-288	Luminal-FVB-Ventral	Rpl27
Slc9a2.9	1.10467e-290	0.365646	0.531	0.217	2.09568e-286	Luminal-FVB-Ventral	Slc9a2
Uba52.11	2.03467e-290	-0.690953	0.951	0.911	3.85998e-286	Luminal-FVB-Ventral	Uba52
Ube2d3.9	3.41094e-290	-0.783713	0.954	0.948	6.4709e-286	Luminal-FVB-Ventral	Ube2d3
Rps17.10	3.0538e-289	-0.494801	0.999	0.992	5.79336e-285	Luminal-FVB-Ventral	Rps17
Csrp1.12	5.70972e-288	-1.2613	0.882	0.903	1.08319e-283	Luminal-FVB-Ventral	Csrp1
Eif5.7	3.36104e-286	-0.728017	0.908	0.902	6.37623e-282	Luminal-FVB-Ventral	Eif5
Cmas.10	9.18917e-285	0.415681	0.699	0.34	1.74328e-280	Luminal-FVB-Ventral	Cmas
Zfp703.14	1.13984e-283	-1.37415	0.564	0.665	2.16239e-279	Luminal-FVB-Ventral	Zfp703
Tspan8.13	1.96244e-283	0.492212	0.647	0.292	3.72295e-279	Luminal-FVB-Ventral	Tspan8
Prdx5.9	1.7199e-281	0.454008	0.886	0.534	3.26283e-277	Luminal-FVB-Ventral	Prdx5
Fau.12	2.07529e-281	-0.499422	0.999	0.998	3.93704e-277	Luminal-FVB-Ventral	Fau
Pdzk1.9	9.64807e-280	0.282332	0.4	0.136	1.83034e-275	Luminal-FVB-Ventral	Pdzk1
Alg5.1	2.11249e-279	0.346757	0.616	0.275	4.0076e-275	Luminal-FVB-Ventral	Alg5
Tvp23b.7	2.66136e-279	0.389703	0.7	0.347	5.04887e-275	Luminal-FVB-Ventral	Tvp23b
Pdlim2.10	2.88997e-275	0.471684	0.713	0.361	5.48256e-271	Luminal-FVB-Ventral	Pdlim2
Rpl28.12	3.066e-275	-0.5377	0.997	0.991	5.8165e-271	Luminal-FVB-Ventral	Rpl28
Gadd45a.11	1.29395e-274	-1.18464	0.768	0.79	2.45475e-270	Luminal-FVB-Ventral	Gadd45a
Rps8.8	2.84835e-274	-0.435515	1	0.998	5.4036e-270	Luminal-FVB-Ventral	Rps8
Rpl10-ps3.12	3.23108e-274	-0.761116	0.939	0.877	6.12968e-270	Luminal-FVB-Ventral	Rpl10-ps3
Inafm1	3.57619e-274	0.285778	0.467	0.176	6.78438e-270	Luminal-FVB-Ventral	Inafm1
Rpl27a.11	2.5548e-273	-0.490464	0.999	0.996	4.8467e-269	Luminal-FVB-Ventral	Rpl27a
Rpl4.11	4.81206e-273	-0.468393	0.998	0.995	9.12897e-269	Luminal-FVB-Ventral	Rpl4
Pygb.6	7.87273e-272	0.330818	0.518	0.209	1.49354e-267	Luminal-FVB-Ventral	Pygb
Cstb.15	1.65011e-271	-1.06928	0.923	0.908	3.13043e-267	Luminal-FVB-Ventral	Cstb
Vcp.5	2.28323e-271	-0.772783	0.702	0.758	4.33152e-267	Luminal-FVB-Ventral	Vcp
Tmem234.9	2.72491e-271	0.507635	0.94	0.657	5.16943e-267	Luminal-FVB-Ventral	Tmem234
Basp1.12	9.90227e-271	-1.28322	0.112	0.422	1.87856e-266	Luminal-FVB-Ventral	Basp1
Neat1.13	1.13304e-270	-0.972456	0.874	0.904	2.14948e-266	Luminal-FVB-Ventral	Neat1
Rpl14.7	2.10085e-270	-0.436763	1	0.998	3.98551e-266	Luminal-FVB-Ventral	Rpl14
Gne.14	4.02101e-270	0.362112	0.597	0.255	7.62826e-266	Luminal-FVB-Ventral	Gne
Rps18.13	5.04436e-270	-0.437962	1	0.999	9.56965e-266	Luminal-FVB-Ventral	Rps18
Snrpg.5	1.24973e-269	-0.754985	0.745	0.783	2.37086e-265	Luminal-FVB-Ventral	Snrpg
Srsf2.9	5.9034e-269	-0.835233	0.837	0.857	1.11993e-264	Luminal-FVB-Ventral	Srsf2
Cmtm8.8	7.18918e-269	0.298155	0.509	0.204	1.36386e-264	Luminal-FVB-Ventral	Cmtm8
Selk.11	1.0586e-268	-0.611776	0.969	0.925	2.00827e-264	Luminal-FVB-Ventral	Selk
Acsl3.11	1.27248e-267	-0.86071	0.222	0.501	2.41402e-263	Luminal-FVB-Ventral	Acsl3
Rpl21.7	2.0303e-267	-0.449577	0.998	0.996	3.85168e-263	Luminal-FVB-Ventral	Rpl21
Gsdma.15	5.17844e-266	-0.944784	0.013	0.31	9.82402e-262	Luminal-FVB-Ventral	Gsdma
Ncl.10	1.39484e-265	-0.868023	0.864	0.885	2.64615e-261	Luminal-FVB-Ventral	Ncl
Eif5b.4	8.77871e-265	-0.656548	0.877	0.863	1.66541e-260	Luminal-FVB-Ventral	Eif5b
Tinagl1.11	1.01379e-263	-0.971316	0.086	0.392	1.92326e-259	Luminal-FVB-Ventral	Tinagl1
Gnb1.5	2.99218e-261	-0.731213	0.705	0.782	5.67646e-257	Luminal-FVB-Ventral	Gnb1
Sdcbp.9	6.68343e-260	-0.670603	0.89	0.871	1.26791e-255	Luminal-FVB-Ventral	Sdcbp
Rpl19.7	1.87726e-259	-0.395775	0.999	0.997	3.56134e-255	Luminal-FVB-Ventral	Rpl19
Klf6.13	4.14924e-259	-0.757057	0.981	0.933	7.87152e-255	Luminal-FVB-Ventral	Klf6
Ptgr1.7	7.12301e-258	0.29629	0.461	0.179	1.35131e-253	Luminal-FVB-Ventral	Ptgr1
Bscl2.2	1.32999e-257	0.266523	0.482	0.19	2.52312e-253	Luminal-FVB-Ventral	Bscl2
Ybx1.13	3.33426e-257	-0.775584	0.883	0.909	6.32542e-253	Luminal-FVB-Ventral	Ybx1
Eif3j2.9	1.42e-256	0.30567	0.839	0.387	2.69388e-252	Luminal-FVB-Ventral	Eif3j2
Scd1.9	6.43152e-256	0.345101	0.612	0.28	1.22012e-251	Luminal-FVB-Ventral	Scd1
Ramp1.7	2.34542e-255	0.354199	0.583	0.26	4.44951e-251	Luminal-FVB-Ventral	Ramp1
Myl12b.9	9.01023e-255	0.358304	0.76	0.398	1.70933e-250	Luminal-FVB-Ventral	Myl12b
Fhl2.15	2.84491e-254	-1.07058	0.333	0.611	5.39707e-250	Luminal-FVB-Ventral	Fhl2
Atf4.6	4.30668e-254	-0.601977	0.972	0.934	8.17021e-250	Luminal-FVB-Ventral	Atf4
Glul.10	4.44216e-253	-0.850461	0.772	0.78	8.42722e-249	Luminal-FVB-Ventral	Glul
Actb.11	2.70215e-252	-0.719611	0.997	0.996	5.12625e-248	Luminal-FVB-Ventral	Actb
Mdh1.8	6.40223e-252	0.457128	0.851	0.529	1.21457e-247	Luminal-FVB-Ventral	Mdh1
Mt3.14	1.6246e-251	-1.41541	0.002	0.285	3.08203e-247	Luminal-FVB-Ventral	Mt3
Fam19a5.12	7.64351e-251	-0.788581	0.028	0.316	1.45005e-246	Luminal-FVB-Ventral	Fam19a5
Smim1.7	8.50557e-251	0.407761	0.657	0.332	1.61359e-246	Luminal-FVB-Ventral	Smim1
Cd24a.13	1.15578e-250	-0.864331	0.986	0.903	2.19263e-246	Luminal-FVB-Ventral	Cd24a
Hacd2.11	1.22769e-250	0.413593	0.829	0.484	2.32905e-246	Luminal-FVB-Ventral	Hacd2
Calr.15	5.77048e-250	-0.71116	0.964	0.913	1.09472e-245	Luminal-FVB-Ventral	Calr
9130008F23Rik.11	1.1909e-249	0.389976	0.652	0.312	2.25925e-245	Luminal-FVB-Ventral	9130008F23Rik
Sfpq.6	1.91863e-249	-0.76447	0.686	0.754	3.63983e-245	Luminal-FVB-Ventral	Sfpq
Rps12.11	4.40781e-248	-0.491661	0.996	0.988	8.36205e-244	Luminal-FVB-Ventral	Rps12
A630095E13Rik.11	7.48328e-248	-3.66876	0.005	0.286	1.41965e-243	Luminal-FVB-Ventral	A630095E13Rik
Cldn4.14	1.01748e-246	-0.783951	0.998	0.946	1.93026e-242	Luminal-FVB-Ventral	Cldn4
Sgk1.14	2.18891e-245	-1.47139	0.887	0.838	4.15258e-241	Luminal-FVB-Ventral	Sgk1
Eef1a1.10	1.0554e-244	-0.430027	1	0.999	2.00219e-240	Luminal-FVB-Ventral	Eef1a1
H2afz.14	1.12401e-244	-0.890775	0.893	0.896	2.13236e-240	Luminal-FVB-Ventral	H2afz
Serpine2.12	6.27427e-244	-0.881966	0.012	0.29	1.19029e-239	Luminal-FVB-Ventral	Serpine2
Ndufb9.11	8.78854e-244	0.471837	0.936	0.664	1.66727e-239	Luminal-FVB-Ventral	Ndufb9
Etf1.9	2.41662e-243	-0.700181	0.812	0.835	4.58457e-239	Luminal-FVB-Ventral	Etf1
Txnrd1.10	2.53329e-243	-0.961415	0.45	0.644	4.80591e-239	Luminal-FVB-Ventral	Txnrd1
Glb1l3.15	5.93475e-243	-0.922359	0	0.275	1.12588e-238	Luminal-FVB-Ventral	Glb1l3
Rap1b.14	1.63932e-242	-0.913459	0.642	0.738	3.10995e-238	Luminal-FVB-Ventral	Rap1b
Hibadh.7	1.16763e-239	0.342212	0.653	0.319	2.21512e-235	Luminal-FVB-Ventral	Hibadh
Tac1.7	1.21871e-239	0.552222	0.43	0.174	2.31202e-235	Luminal-FVB-Ventral	Tac1
Map2k3.12	1.36669e-239	-0.757947	0.772	0.817	2.59275e-235	Luminal-FVB-Ventral	Map2k3
Fam162a.6	8.76248e-238	0.397783	0.695	0.36	1.66233e-233	Luminal-FVB-Ventral	Fam162a
Arf4.11	2.39742e-237	-0.622476	0.96	0.937	4.54814e-233	Luminal-FVB-Ventral	Arf4
Spint2.12	9.3251e-235	0.472377	0.993	0.816	1.76906e-230	Luminal-FVB-Ventral	Spint2
Dap.10	2.22043e-234	0.445493	0.863	0.552	4.21239e-230	Luminal-FVB-Ventral	Dap
Arpc2.11	2.79148e-234	-0.707725	0.873	0.882	5.29571e-230	Luminal-FVB-Ventral	Arpc2
Rps3.9	7.17933e-234	-0.406178	0.999	0.997	1.36199e-229	Luminal-FVB-Ventral	Rps3
Coa3.10	7.19627e-234	0.380325	0.714	0.38	1.36521e-229	Luminal-FVB-Ventral	Coa3
Rock2.9	1.18203e-233	-0.820611	0.308	0.548	2.24244e-229	Luminal-FVB-Ventral	Rock2
Rps20.9	2.15769e-233	-0.484544	0.997	0.99	4.09336e-229	Luminal-FVB-Ventral	Rps20
Cdh1.12	2.70111e-233	-0.705587	0.86	0.847	5.12428e-229	Luminal-FVB-Ventral	Cdh1
Rps10.11	7.77167e-233	-0.449487	0.997	0.986	1.47436e-228	Luminal-FVB-Ventral	Rps10
Chn2.14	1.11262e-232	-1.27016	0.003	0.269	2.11075e-228	Luminal-FVB-Ventral	Chn2
Rpl32.15	7.38895e-232	-0.457904	1	0.999	1.40176e-227	Luminal-FVB-Ventral	Rpl32
Btg1.11	2.36562e-231	-0.725139	0.98	0.959	4.48782e-227	Luminal-FVB-Ventral	Btg1
Gm5617.5	4.06185e-231	0.273452	0.479	0.199	7.70574e-227	Luminal-FVB-Ventral	Gm5617
Ppp1r2.13	3.93064e-230	-1.07559	0.636	0.733	7.45682e-226	Luminal-FVB-Ventral	Ppp1r2
Cdc42.8	8.12485e-230	-0.690968	0.814	0.828	1.54137e-225	Luminal-FVB-Ventral	Cdc42
Slc7a5.8	3.49637e-229	-0.790601	0.295	0.535	6.63296e-225	Luminal-FVB-Ventral	Slc7a5
Aldh3a2.11	6.15497e-229	0.436605	0.594	0.294	1.16766e-224	Luminal-FVB-Ventral	Aldh3a2
Ggt1.11	3.04986e-228	0.30211	0.519	0.226	5.78589e-224	Luminal-FVB-Ventral	Ggt1
Cdkn1a.12	4.95268e-227	-1.02053	0.701	0.81	9.39572e-223	Luminal-FVB-Ventral	Cdkn1a
Hspa9.10	1.88725e-225	-0.74071	0.648	0.742	3.58029e-221	Luminal-FVB-Ventral	Hspa9
Ndufs4.4	4.82214e-225	0.285315	0.645	0.31	9.14808e-221	Luminal-FVB-Ventral	Ndufs4
Rmnd5a.4	1.07664e-224	0.318705	0.536	0.244	2.04249e-220	Luminal-FVB-Ventral	Rmnd5a
Gng5.9	1.24593e-224	-0.504733	0.982	0.95	2.36365e-220	Luminal-FVB-Ventral	Gng5
Sox4.12	3.31435e-224	-1.86799	0.146	0.411	6.28766e-220	Luminal-FVB-Ventral	Sox4
Id2.12	3.62918e-224	-1.58188	0.382	0.583	6.88493e-220	Luminal-FVB-Ventral	Id2
Shfm1.3	8.75553e-223	-0.506008	0.944	0.894	1.66101e-218	Luminal-FVB-Ventral	Shfm1
Rps27a.11	1.47618e-222	-0.423503	0.999	0.997	2.80046e-218	Luminal-FVB-Ventral	Rps27a
Apoa1bp.6	2.07559e-222	0.285677	0.592	0.278	3.9376e-218	Luminal-FVB-Ventral	Apoa1bp
Tecr.5	4.98779e-222	0.343678	0.753	0.41	9.46235e-218	Luminal-FVB-Ventral	Tecr
Plac8.14	1.65356e-221	-0.747871	0.038	0.302	3.13697e-217	Luminal-FVB-Ventral	Plac8
Tm9sf3.13	4.46213e-221	-0.797244	0.798	0.768	8.4651e-217	Luminal-FVB-Ventral	Tm9sf3
Rac1.11	7.46679e-221	-0.590874	0.957	0.915	1.41653e-216	Luminal-FVB-Ventral	Rac1
Dst.11	1.09763e-220	-0.8934	0.371	0.57	2.08232e-216	Luminal-FVB-Ventral	Dst
Rpl36a.10	1.84506e-220	-0.46836	0.996	0.979	3.50026e-216	Luminal-FVB-Ventral	Rpl36a
Mgst3.9	2.15373e-220	0.254089	0.637	0.305	4.08583e-216	Luminal-FVB-Ventral	Mgst3
Pgp.3	1.87019e-219	0.323485	0.671	0.341	3.54794e-215	Luminal-FVB-Ventral	Pgp
Tpm3.12	3.10105e-218	-0.908404	0.585	0.704	5.883e-214	Luminal-FVB-Ventral	Tpm3
Itga6.10	1.50263e-217	-0.813153	0.37	0.577	2.85064e-213	Luminal-FVB-Ventral	Itga6
Eif4a2.9	1.73313e-217	-0.618445	0.88	0.843	3.28792e-213	Luminal-FVB-Ventral	Eif4a2
Ywhae.8	8.46416e-216	-0.573088	0.906	0.883	1.60574e-211	Luminal-FVB-Ventral	Ywhae
Tmem238.12	4.26188e-214	0.406754	0.79	0.456	8.08522e-210	Luminal-FVB-Ventral	Tmem238
Rps15a.8	8.97093e-212	-0.404706	0.996	0.995	1.70187e-207	Luminal-FVB-Ventral	Rps15a
Ywhaz.5	1.10864e-211	-0.64563	0.733	0.773	2.10321e-207	Luminal-FVB-Ventral	Ywhaz
Grhpr.7	3.26832e-211	0.263679	0.486	0.214	6.20033e-207	Luminal-FVB-Ventral	Grhpr
Rpl30.11	1.38054e-210	-0.470473	0.987	0.971	2.61902e-206	Luminal-FVB-Ventral	Rpl30
Cd52.13	1.60697e-210	-1.05834	0.001	0.247	3.04859e-206	Luminal-FVB-Ventral	Cd52
Azin1.13	2.01049e-209	-0.75726	0.944	0.908	3.81409e-205	Luminal-FVB-Ventral	Azin1
Frk.12	4.46888e-209	-0.745703	0.136	0.394	8.47791e-205	Luminal-FVB-Ventral	Frk
Chmp4b.9	7.41716e-209	-0.505826	0.952	0.903	1.40711e-204	Luminal-FVB-Ventral	Chmp4b
Sat1.10	4.07457e-207	-1.62044	0.838	0.854	7.72987e-203	Luminal-FVB-Ventral	Sat1
Tes.13	9.43365e-207	-0.821629	0.756	0.771	1.78966e-202	Luminal-FVB-Ventral	Tes
Nars.8	4.34676e-206	-0.764728	0.625	0.716	8.24624e-202	Luminal-FVB-Ventral	Nars
Rpl23.10	4.35498e-206	-0.377094	0.999	0.997	8.26184e-202	Luminal-FVB-Ventral	Rpl23
Dstn.12	2.6016e-205	-0.631125	0.994	0.973	4.9355e-201	Luminal-FVB-Ventral	Dstn
Nudt22.8	3.63086e-204	0.270609	0.505	0.23	6.8881e-200	Luminal-FVB-Ventral	Nudt22
Tiparp.7	4.0856e-203	-0.90165	0.504	0.653	7.75079e-199	Luminal-FVB-Ventral	Tiparp
Fgl1.15	1.90293e-202	-0.821163	0.003	0.241	3.61005e-198	Luminal-FVB-Ventral	Fgl1
Tjp2.12	2.09235e-202	-0.771199	0.483	0.64	3.96939e-198	Luminal-FVB-Ventral	Tjp2
Gm42418.8	6.35951e-202	0.297178	0.925	0.683	1.20646e-197	Luminal-FVB-Ventral	Gm42418
Cldn23.8	8.00615e-202	0.297568	0.432	0.184	1.51885e-197	Luminal-FVB-Ventral	Cldn23
Msmb.13	3.95824e-201	-0.363589	0.845	0.411	7.50918e-197	Luminal-FVB-Ventral	Msmb
Fam173a.7	9.00851e-201	0.29333	0.635	0.322	1.709e-196	Luminal-FVB-Ventral	Fam173a
Sptssa.7	1.5439e-200	0.310472	0.748	0.419	2.92893e-196	Luminal-FVB-Ventral	Sptssa
Car2.12	1.82285e-199	-0.556486	0.027	0.275	3.45812e-195	Luminal-FVB-Ventral	Car2
Arf6.10	4.8443e-199	-0.56813	0.869	0.864	9.19012e-195	Luminal-FVB-Ventral	Arf6
Gm12840.13	1.36749e-198	-1.10706	0.001	0.235	2.59427e-194	Luminal-FVB-Ventral	Gm12840
Sqstm1.8	2.09659e-198	-0.633865	0.944	0.915	3.97744e-194	Luminal-FVB-Ventral	Sqstm1
Chchd10.11	2.70942e-198	0.359386	0.744	0.42	5.14004e-194	Luminal-FVB-Ventral	Chchd10
Tcaf2.13	1.59197e-197	-0.894321	0.087	0.333	3.02013e-193	Luminal-FVB-Ventral	Tcaf2
Crip1.15	3.51527e-197	-2.23394	0.221	0.441	6.66882e-193	Luminal-FVB-Ventral	Crip1
Rpl31.7	4.31368e-197	-0.376112	0.998	0.99	8.18348e-193	Luminal-FVB-Ventral	Rpl31
Egf.14	1.52509e-196	-0.95409	0.222	0.439	2.89325e-192	Luminal-FVB-Ventral	Egf
Atp13a3.8	5.00398e-196	-0.75957	0.344	0.54	9.49304e-192	Luminal-FVB-Ventral	Atp13a3
Wfdc2.3	6.87469e-196	0.521658	0.203	0.053	1.3042e-191	Luminal-FVB-Ventral	Wfdc2
Fosl1.13	7.50204e-196	-0.850556	0.573	0.728	1.42321e-191	Luminal-FVB-Ventral	Fosl1
Vapa.3	1.26147e-195	-0.645887	0.814	0.812	2.39313e-191	Luminal-FVB-Ventral	Vapa
Serbp1.7	2.24709e-195	-0.533323	0.926	0.895	4.26296e-191	Luminal-FVB-Ventral	Serbp1
Fcgbp.13	8.3386e-194	-0.682236	0.029	0.266	1.58192e-189	Luminal-FVB-Ventral	Fcgbp
Tceal8.5	1.60401e-193	0.359466	0.797	0.464	3.04297e-189	Luminal-FVB-Ventral	Tceal8
Rheb.10	1.67037e-193	-0.624542	0.895	0.882	3.16886e-189	Luminal-FVB-Ventral	Rheb
mt-Nd4.8	2.70172e-193	-0.489396	0.994	0.979	5.12543e-189	Luminal-FVB-Ventral	mt-Nd4
Gsto1.13	2.17438e-192	-1.57189	0.205	0.427	4.12501e-188	Luminal-FVB-Ventral	Gsto1
Dsc2.14	3.05731e-189	-0.708486	0.101	0.352	5.80003e-185	Luminal-FVB-Ventral	Dsc2
Eif4ebp1.12	3.92894e-189	0.415149	0.979	0.746	7.4536e-185	Luminal-FVB-Ventral	Eif4ebp1
Rps13.7	2.09666e-188	-0.369546	0.996	0.992	3.97758e-184	Luminal-FVB-Ventral	Rps13
Gata2.8	6.31678e-188	-0.583909	0.051	0.292	1.19836e-183	Luminal-FVB-Ventral	Gata2
Ctsd.10	6.45135e-188	-0.693424	0.849	0.797	1.22389e-183	Luminal-FVB-Ventral	Ctsd
Eif4e.6	5.90834e-187	-0.877439	0.761	0.768	1.12087e-182	Luminal-FVB-Ventral	Eif4e
Rpl6l.8	8.69139e-187	-0.723905	0.456	0.597	1.64884e-182	Luminal-FVB-Ventral	Rpl6l
Pop5.9	7.1604e-185	0.341816	0.699	0.391	1.3584e-180	Luminal-FVB-Ventral	Pop5
Hmgn2.10	2.56395e-184	-0.755226	0.368	0.54	4.86408e-180	Luminal-FVB-Ventral	Hmgn2
Rpl39.9	1.83212e-183	-0.491745	0.992	0.971	3.47571e-179	Luminal-FVB-Ventral	Rpl39
Mapre1.7	3.73004e-183	-0.722461	0.618	0.698	7.07625e-179	Luminal-FVB-Ventral	Mapre1
Pdia3.14	5.59649e-183	-0.621644	0.769	0.766	1.06171e-178	Luminal-FVB-Ventral	Pdia3
Gpt2.12	9.90705e-183	-0.664655	0.131	0.364	1.87947e-178	Luminal-FVB-Ventral	Gpt2
Rpl24.6	2.32987e-182	-0.329635	0.998	0.997	4.42001e-178	Luminal-FVB-Ventral	Rpl24
Rnf19b.7	5.65336e-182	-0.75363	0.303	0.502	1.0725e-177	Luminal-FVB-Ventral	Rnf19b
Higd2a.7	2.39566e-181	0.337898	0.847	0.535	4.54481e-177	Luminal-FVB-Ventral	Higd2a
Rpl22.11	4.63838e-181	-0.439311	0.987	0.949	8.79947e-177	Luminal-FVB-Ventral	Rpl22
Rps23.8	1.3782e-178	-0.325923	1	0.998	2.61457e-174	Luminal-FVB-Ventral	Rps23
Jtb.5	4.25298e-178	0.316813	0.726	0.416	8.06833e-174	Luminal-FVB-Ventral	Jtb
Syngr2.8	1.41261e-177	0.257931	0.681	0.366	2.67987e-173	Luminal-FVB-Ventral	Syngr2
Rhou.11	3.33869e-177	0.289841	0.736	0.4	6.33383e-173	Luminal-FVB-Ventral	Rhou
Ssr3.13	6.5956e-177	-0.645221	0.802	0.758	1.25125e-172	Luminal-FVB-Ventral	Ssr3
Por.11	1.14577e-176	-1.09425	0.62	0.692	2.17363e-172	Luminal-FVB-Ventral	Por
Ms4a5.15	2.02331e-176	-1.88291	0	0.211	3.83842e-172	Luminal-FVB-Ventral	Ms4a5
Slc35f5.5	4.09418e-176	0.294974	0.673	0.369	7.76706e-172	Luminal-FVB-Ventral	Slc35f5
C1s2.13	1.17143e-175	-0.755706	0	0.211	2.22232e-171	Luminal-FVB-Ventral	C1s2
Gm8730.12	2.95195e-175	0.33056	0.998	0.912	5.60015e-171	Luminal-FVB-Ventral	Gm8730
Rps7.10	7.47299e-175	-0.329838	0.998	0.995	1.4177e-170	Luminal-FVB-Ventral	Rps7
Actn4.12	3.52912e-174	-0.611959	0.863	0.852	6.69509e-170	Luminal-FVB-Ventral	Actn4
Rpsa.6	5.43502e-173	-0.370585	0.996	0.985	1.03108e-168	Luminal-FVB-Ventral	Rpsa
Csnk1a1.11	1.04235e-171	-0.608237	0.791	0.796	1.97745e-167	Luminal-FVB-Ventral	Csnk1a1
Trib1.10	2.68059e-171	-0.844136	0.449	0.584	5.08534e-167	Luminal-FVB-Ventral	Trib1
Mrpl17.5	4.83512e-171	0.311728	0.756	0.44	9.1727e-167	Luminal-FVB-Ventral	Mrpl17
Csrnp1.12	2.44581e-170	-0.977398	0.55	0.649	4.63995e-166	Luminal-FVB-Ventral	Csrnp1
Sema3c.8	6.13491e-170	-0.575193	0.153	0.399	1.16385e-165	Luminal-FVB-Ventral	Sema3c
Atp5o.7	6.18422e-170	0.353329	0.857	0.564	1.17321e-165	Luminal-FVB-Ventral	Atp5o
Sec61g.15	4.13082e-169	-0.629392	0.99	0.9	7.83657e-165	Luminal-FVB-Ventral	Sec61g
5330417C22Rik.12	1.21426e-168	0.335375	0.853	0.517	2.30357e-164	Luminal-FVB-Ventral	5330417C22Rik
Arf1.3	3.45685e-168	-0.42665	0.949	0.903	6.55799e-164	Luminal-FVB-Ventral	Arf1
Rps3a1.8	2.68483e-167	-0.325781	0.998	0.995	5.0934e-163	Luminal-FVB-Ventral	Rps3a1
Ddx21.9	2.81617e-167	-0.66846	0.476	0.616	5.34255e-163	Luminal-FVB-Ventral	Ddx21
Rbbp7.9	3.99288e-166	-0.649381	0.734	0.745	7.57488e-162	Luminal-FVB-Ventral	Rbbp7
Morf4l2.7	2.13391e-165	-0.515944	0.923	0.882	4.04825e-161	Luminal-FVB-Ventral	Morf4l2
Slc3a2.11	5.01046e-164	-0.733697	0.76	0.791	9.50535e-160	Luminal-FVB-Ventral	Slc3a2
Rps26-ps1.10	1.65537e-163	-0.624305	0.237	0.439	3.1404e-159	Luminal-FVB-Ventral	Rps26-ps1
Rpl9-ps6.7	1.6933e-163	-0.662636	0.556	0.636	3.21236e-159	Luminal-FVB-Ventral	Rpl9-ps6
Cox8a.11	5.32028e-163	-0.424874	0.992	0.943	1.00931e-158	Luminal-FVB-Ventral	Cox8a
Chic2.7	4.18049e-162	-0.648651	0.684	0.704	7.9308e-158	Luminal-FVB-Ventral	Chic2
Rps12-ps3.7	1.21193e-161	-0.656666	0.594	0.648	2.29915e-157	Luminal-FVB-Ventral	Rps12-ps3
Hnrnpu.5	1.89734e-161	-0.563237	0.762	0.761	3.59943e-157	Luminal-FVB-Ventral	Hnrnpu
Ptges3.4	2.63891e-161	-0.56572	0.817	0.797	5.00628e-157	Luminal-FVB-Ventral	Ptges3
Csde1.10	5.58934e-161	-0.565658	0.759	0.75	1.06035e-156	Luminal-FVB-Ventral	Csde1
Pgap2.14	1.65788e-160	0.392783	0.93	0.675	3.14516e-156	Luminal-FVB-Ventral	Pgap2
Gltscr2.7	2.20895e-160	-0.585018	0.763	0.766	4.19061e-156	Luminal-FVB-Ventral	Gltscr2
Cystm1.11	1.96843e-159	0.408927	0.996	0.809	3.73431e-155	Luminal-FVB-Ventral	Cystm1
Tle1.7	3.51629e-159	-0.625799	0.229	0.428	6.67075e-155	Luminal-FVB-Ventral	Tle1
Atox1.10	2.99976e-158	-0.605853	0.839	0.775	5.69084e-154	Luminal-FVB-Ventral	Atox1
Timp3.15	5.37475e-158	-1.11163	0.413	0.568	1.01964e-153	Luminal-FVB-Ventral	Timp3
Gnb2l1.10	2.22371e-156	-0.357047	0.991	0.956	4.21861e-152	Luminal-FVB-Ventral	Gnb2l1
Hint2.7	2.39865e-156	0.301079	0.769	0.465	4.55047e-152	Luminal-FVB-Ventral	Hint2
Hmox1.13	1.13548e-155	-1.77322	0.382	0.55	2.15412e-151	Luminal-FVB-Ventral	Hmox1
Rhoa.6	1.12558e-153	-0.542541	0.82	0.796	2.13534e-149	Luminal-FVB-Ventral	Rhoa
Hsp90b1.15	1.13392e-153	-0.856571	0.886	0.825	2.15115e-149	Luminal-FVB-Ventral	Hsp90b1
2310039H08Rik.10	3.85048e-153	0.262745	0.647	0.354	7.30475e-149	Luminal-FVB-Ventral	2310039H08Rik
Pdia4.15	1.09639e-152	-0.870036	0.471	0.577	2.07997e-148	Luminal-FVB-Ventral	Pdia4
Cav2.10	3.35719e-152	-0.48751	0.039	0.242	6.36892e-148	Luminal-FVB-Ventral	Cav2
Desi2.12	3.42543e-152	-0.683015	0.344	0.505	6.49839e-148	Luminal-FVB-Ventral	Desi2
Rab15.7	1.67587e-151	0.332966	0.802	0.496	3.17929e-147	Luminal-FVB-Ventral	Rab15
Btg3.6	4.19059e-151	-0.484504	0.045	0.248	7.94997e-147	Luminal-FVB-Ventral	Btg3
Hnrnpa2b1.12	1.39742e-150	-0.586128	0.842	0.826	2.65104e-146	Luminal-FVB-Ventral	Hnrnpa2b1
Etfb.6	3.94519e-150	0.270349	0.767	0.463	7.48442e-146	Luminal-FVB-Ventral	Etfb
Ctnna1.11	6.04716e-150	-0.561773	0.689	0.733	1.14721e-145	Luminal-FVB-Ventral	Ctnna1
Tram1.11	7.11618e-150	0.370474	0.948	0.677	1.35001e-145	Luminal-FVB-Ventral	Tram1
Lurap1l.9	1.30671e-149	0.259812	0.558	0.292	2.47897e-145	Luminal-FVB-Ventral	Lurap1l
Clic1.10	2.93148e-149	-0.559953	0.845	0.834	5.5613e-145	Luminal-FVB-Ventral	Clic1
Rpl9.9	5.23767e-149	-0.280664	0.999	0.997	9.93638e-145	Luminal-FVB-Ventral	Rpl9
Anxa7.7	8.79571e-149	-0.622848	0.588	0.657	1.66863e-144	Luminal-FVB-Ventral	Anxa7
9530003J23Rik.14	3.62096e-148	-1.36843	0	0.183	6.86932e-144	Luminal-FVB-Ventral	9530003J23Rik
Rpl11.12	1.32312e-147	-0.321829	0.999	0.995	2.51009e-143	Luminal-FVB-Ventral	Rpl11
Msn.14	2.2551e-147	-0.757029	0.047	0.247	4.27815e-143	Luminal-FVB-Ventral	Msn
mt-Nd3.12	9.77652e-147	-0.631317	0.47	0.586	1.8547e-142	Luminal-FVB-Ventral	mt-Nd3
G3bp1.10	6.30152e-146	-0.617323	0.62	0.709	1.19546e-141	Luminal-FVB-Ventral	G3bp1
Ddt.9	9.56135e-146	0.266886	0.711	0.412	1.81388e-141	Luminal-FVB-Ventral	Ddt
Uqcrq.15	2.04815e-145	-0.503081	0.971	0.858	3.88554e-141	Luminal-FVB-Ventral	Uqcrq
Uqcrh.11	5.02879e-145	-0.395032	0.978	0.918	9.54013e-141	Luminal-FVB-Ventral	Uqcrh
Snhg12.8	5.80655e-145	-0.492124	0.054	0.253	1.10156e-140	Luminal-FVB-Ventral	Snhg12
Rras2.9	9.37335e-145	-0.673888	0.216	0.414	1.77822e-140	Luminal-FVB-Ventral	Rras2
Spink8.13	1.38925e-144	-0.642954	0.07	0.268	2.63555e-140	Luminal-FVB-Ventral	Spink8
Canx.12	2.7303e-144	-0.489545	0.848	0.792	5.17965e-140	Luminal-FVB-Ventral	Canx
Cltb.8	3.53467e-144	-0.53755	0.769	0.761	6.70562e-140	Luminal-FVB-Ventral	Cltb
Set.9	4.05502e-144	-0.625008	0.771	0.789	7.69278e-140	Luminal-FVB-Ventral	Set
Rps4x.8	6.72023e-143	-0.313735	0.999	0.994	1.2749e-138	Luminal-FVB-Ventral	Rps4x
Ifrd1.7	1.08001e-142	-0.553821	0.976	0.946	2.04889e-138	Luminal-FVB-Ventral	Ifrd1
Polr2l.5	2.88924e-142	-0.607955	0.627	0.661	5.48118e-138	Luminal-FVB-Ventral	Polr2l
Gsn.13	2.96246e-142	-1.84424	0.455	0.587	5.62008e-138	Luminal-FVB-Ventral	Gsn
Son.9	5.72708e-142	-0.514663	0.879	0.85	1.08648e-137	Luminal-FVB-Ventral	Son
Rpl12.11	3.16662e-141	-0.307354	0.996	0.982	6.0074e-137	Luminal-FVB-Ventral	Rpl12
Marcksl1.11	3.54706e-141	-1.36792	0.144	0.337	6.72913e-137	Luminal-FVB-Ventral	Marcksl1
Akr1b3.14	7.74614e-140	-1.13054	0.742	0.69	1.46952e-135	Luminal-FVB-Ventral	Akr1b3
Aldh2.12	1.42464e-139	-0.683707	0.686	0.701	2.70269e-135	Luminal-FVB-Ventral	Aldh2
Pttg1ip.11	3.55132e-139	-0.7625	0.585	0.685	6.73721e-135	Luminal-FVB-Ventral	Pttg1ip
Ptp4a2.10	7.97366e-139	-0.55816	0.766	0.782	1.51268e-134	Luminal-FVB-Ventral	Ptp4a2
Usmg5.9	1.52301e-138	-0.494754	0.872	0.813	2.8893e-134	Luminal-FVB-Ventral	Usmg5
Pnliprp1.14	4.44675e-138	-0.736515	0.004	0.178	8.43592e-134	Luminal-FVB-Ventral	Pnliprp1
Snhg9.10	6.01496e-137	-0.678888	0.404	0.529	1.1411e-132	Luminal-FVB-Ventral	Snhg9
Ankrd11.9	2.96334e-136	-0.646882	0.371	0.532	5.62176e-132	Luminal-FVB-Ventral	Ankrd11
F11r.11	6.14517e-135	-0.725126	0.659	0.691	1.1658e-130	Luminal-FVB-Ventral	F11r
Ppp2ca.6	1.61961e-134	-0.481199	0.859	0.811	3.07256e-130	Luminal-FVB-Ventral	Ppp2ca
Prom1.9	5.54844e-134	-0.451355	0.069	0.258	1.05259e-129	Luminal-FVB-Ventral	Prom1
Eif5a.11	1.19855e-133	-0.515775	0.986	0.97	2.27377e-129	Luminal-FVB-Ventral	Eif5a
Phgdh.10	1.87808e-133	0.326909	0.859	0.574	3.5629e-129	Luminal-FVB-Ventral	Phgdh
Sar1b.7	2.11599e-133	0.257438	0.762	0.465	4.01424e-129	Luminal-FVB-Ventral	Sar1b
Sepw1.10	3.80535e-133	-0.550094	0.812	0.786	7.21913e-129	Luminal-FVB-Ventral	Sepw1
Rnase4.6	1.64698e-132	-0.438084	0.005	0.174	3.12449e-128	Luminal-FVB-Ventral	Rnase4
Cltc.10	1.89325e-132	-0.592599	0.783	0.738	3.59169e-128	Luminal-FVB-Ventral	Cltc
Vopp1.12	2.12685e-132	-0.603663	0.229	0.411	4.03484e-128	Luminal-FVB-Ventral	Vopp1
Map1lc3b.8	2.87719e-132	0.284827	0.975	0.858	5.45831e-128	Luminal-FVB-Ventral	Map1lc3b
Pgm2l1.13	3.70865e-132	-0.462277	0.033	0.211	7.03569e-128	Luminal-FVB-Ventral	Pgm2l1
Hmgb1.12	3.99555e-132	-0.791114	0.744	0.749	7.57995e-128	Luminal-FVB-Ventral	Hmgb1
Cd164.7	8.15231e-132	0.329137	0.92	0.674	1.54657e-127	Luminal-FVB-Ventral	Cd164
Rpl27-ps3.9	1.68521e-131	-0.578078	0.439	0.547	3.19701e-127	Luminal-FVB-Ventral	Rpl27-ps3
Ehd4.9	1.82075e-131	-0.618044	0.582	0.651	3.45415e-127	Luminal-FVB-Ventral	Ehd4
F3.14	1.65591e-130	-1.62059	0.301	0.478	3.14142e-126	Luminal-FVB-Ventral	F3
Stk40.5	1.98221e-130	-0.60573	0.421	0.555	3.76046e-126	Luminal-FVB-Ventral	Stk40
Vamp8.11	2.54538e-130	0.328292	0.949	0.749	4.82885e-126	Luminal-FVB-Ventral	Vamp8
Plet1.14	3.03765e-130	-1.47774	0.832	0.797	5.76272e-126	Luminal-FVB-Ventral	Plet1
Sub1.9	4.154e-130	-0.585019	0.869	0.821	7.88056e-126	Luminal-FVB-Ventral	Sub1
Pfn1.12	1.0528e-129	-0.508427	0.987	0.97	1.99726e-125	Luminal-FVB-Ventral	Pfn1
Aff4.6	7.18554e-129	-0.622467	0.453	0.558	1.36317e-124	Luminal-FVB-Ventral	Aff4
Eif4h.5	9.29134e-129	-0.646121	0.507	0.599	1.76266e-124	Luminal-FVB-Ventral	Eif4h
Irf6.11	2.13099e-128	-0.950979	0.757	0.727	4.0427e-124	Luminal-FVB-Ventral	Irf6
Vps37b.9	4.12757e-128	-0.729748	0.445	0.554	7.83041e-124	Luminal-FVB-Ventral	Vps37b
Lgals3.12	4.32531e-128	0.346238	0.757	0.465	8.20555e-124	Luminal-FVB-Ventral	Lgals3
Ndrg1.13	4.51824e-128	-0.832745	0.041	0.217	8.57156e-124	Luminal-FVB-Ventral	Ndrg1
Jup.11	5.09253e-128	-0.660671	0.753	0.735	9.66104e-124	Luminal-FVB-Ventral	Jup
Nop58.11	6.78921e-128	-0.735613	0.52	0.604	1.28798e-123	Luminal-FVB-Ventral	Nop58
Tsc22d2.14	8.69953e-128	-0.61187	0.831	0.791	1.65039e-123	Luminal-FVB-Ventral	Tsc22d2
Pnrc1.11	1.22004e-127	-0.60664	0.912	0.862	2.31454e-123	Luminal-FVB-Ventral	Pnrc1
Pdlim4.10	1.38064e-127	-0.486935	0.081	0.269	2.61922e-123	Luminal-FVB-Ventral	Pdlim4
Oat.12	3.45643e-127	-0.781764	0.584	0.64	6.55719e-123	Luminal-FVB-Ventral	Oat
Dnajb9.7	7.82268e-127	-0.617112	0.786	0.761	1.48404e-122	Luminal-FVB-Ventral	Dnajb9
Zyx.11	1.00289e-126	-0.680945	0.645	0.676	1.90259e-122	Luminal-FVB-Ventral	Zyx
Ndufb5.7	1.50788e-126	0.28499	0.863	0.584	2.86061e-122	Luminal-FVB-Ventral	Ndufb5
Chac1.13	1.85717e-126	-0.828894	0.206	0.396	3.52323e-122	Luminal-FVB-Ventral	Chac1
Pde4b.12	2.22864e-126	-1.00301	0.15	0.329	4.22795e-122	Luminal-FVB-Ventral	Pde4b
Igfbp5.11	1.70203e-125	-0.846363	0.016	0.182	3.22891e-121	Luminal-FVB-Ventral	Igfbp5
Alcam.11	2.4382e-125	-0.592604	0.268	0.436	4.62551e-121	Luminal-FVB-Ventral	Alcam
Sgms2.12	4.39095e-125	-0.66102	0.538	0.611	8.33008e-121	Luminal-FVB-Ventral	Sgms2
Usp50.7	6.33597e-125	-0.561705	0.417	0.535	1.202e-120	Luminal-FVB-Ventral	Usp50
Ren1.11	1.16867e-124	-2.71609	0.003	0.161	2.21708e-120	Luminal-FVB-Ventral	Ren1
Dhx15.3	2.19931e-124	-0.553251	0.483	0.58	4.17231e-120	Luminal-FVB-Ventral	Dhx15
Upk1b.10	3.69985e-124	-0.352202	0.034	0.209	7.01899e-120	Luminal-FVB-Ventral	Upk1b
Cope.11	3.88698e-124	0.28922	0.902	0.641	7.37398e-120	Luminal-FVB-Ventral	Cope
Nans.12	3.93782e-124	0.262778	0.78	0.483	7.47045e-120	Luminal-FVB-Ventral	Nans
Rpl3.9	7.13899e-124	-0.289102	0.995	0.989	1.35434e-119	Luminal-FVB-Ventral	Rpl3
Top1.12	2.99901e-123	-0.902826	0.718	0.718	5.68943e-119	Luminal-FVB-Ventral	Top1
Gars.8	7.75909e-123	-0.591055	0.327	0.48	1.47198e-118	Luminal-FVB-Ventral	Gars
Bag3.12	1.46704e-122	-0.865542	0.46	0.562	2.78311e-118	Luminal-FVB-Ventral	Bag3
Ppif.11	1.72174e-121	-0.869953	0.288	0.442	3.2663e-117	Luminal-FVB-Ventral	Ppif
Slc7a11.10	1.92891e-121	-0.731866	0.067	0.247	3.65933e-117	Luminal-FVB-Ventral	Slc7a11
Klf3.8	2.45506e-121	-0.685116	0.289	0.446	4.65749e-117	Luminal-FVB-Ventral	Klf3
Sema6a.11	4.76843e-121	-0.579622	0.101	0.288	9.04618e-117	Luminal-FVB-Ventral	Sema6a
Prss8.10	7.18364e-121	0.269374	0.675	0.409	1.36281e-116	Luminal-FVB-Ventral	Prss8
Kif5b.5	1.09214e-120	-0.474691	0.723	0.737	2.0719e-116	Luminal-FVB-Ventral	Kif5b
Hif1a.10	2.54275e-120	-0.706889	0.38	0.503	4.82385e-116	Luminal-FVB-Ventral	Hif1a
Manf.16	3.57831e-120	-0.600165	0.93	0.846	6.78841e-116	Luminal-FVB-Ventral	Manf
Pdlim5.9	8.428e-120	-0.558907	0.571	0.653	1.59888e-115	Luminal-FVB-Ventral	Pdlim5
Dnajb6.7	1.16789e-119	-0.524629	0.738	0.727	2.21561e-115	Luminal-FVB-Ventral	Dnajb6
Rnaset2b.4	1.47344e-119	-0.304005	0.006	0.16	2.79526e-115	Luminal-FVB-Ventral	Rnaset2b
Rpn1.13	1.73911e-119	-0.597229	0.531	0.601	3.29926e-115	Luminal-FVB-Ventral	Rpn1
Sf1.5	1.74967e-119	-0.554738	0.581	0.638	3.31931e-115	Luminal-FVB-Ventral	Sf1
Rhob.7	3.72269e-119	-0.694472	0.58	0.637	7.06231e-115	Luminal-FVB-Ventral	Rhob
Mien1.13	9.21544e-119	0.299853	0.873	0.604	1.74826e-114	Luminal-FVB-Ventral	Mien1
Ndufa3.11	1.1168e-118	-0.532723	0.832	0.735	2.11867e-114	Luminal-FVB-Ventral	Ndufa3
Ctsc.7	3.32189e-118	-0.481488	0.083	0.261	6.30196e-114	Luminal-FVB-Ventral	Ctsc
Capzb.7	5.43706e-118	-0.511064	0.745	0.733	1.03147e-113	Luminal-FVB-Ventral	Capzb
Hdlbp.12	8.3457e-118	-0.536125	0.876	0.777	1.58326e-113	Luminal-FVB-Ventral	Hdlbp
Fabp5.11	3.23838e-117	-1.20126	0.372	0.476	6.14354e-113	Luminal-FVB-Ventral	Fabp5
Eif3a.6	9.10586e-117	-0.463486	0.797	0.76	1.72747e-112	Luminal-FVB-Ventral	Eif3a
Gnai3.6	1.22185e-116	-0.56019	0.543	0.606	2.31798e-112	Luminal-FVB-Ventral	Gnai3
Comt.10	1.61324e-116	-0.601721	0.428	0.531	3.06047e-112	Luminal-FVB-Ventral	Comt
Wars.13	1.76584e-116	-0.720763	0.455	0.538	3.34997e-112	Luminal-FVB-Ventral	Wars
Npm1.11	3.06137e-116	-0.511469	0.946	0.915	5.80773e-112	Luminal-FVB-Ventral	Npm1
Mafk.6	7.11285e-116	-0.579527	0.654	0.677	1.34938e-111	Luminal-FVB-Ventral	Mafk
Eif3f.8	1.07404e-115	-0.405538	0.94	0.879	2.03756e-111	Luminal-FVB-Ventral	Eif3f
Me1.8	4.18553e-115	-0.390219	0.104	0.286	7.94037e-111	Luminal-FVB-Ventral	Me1
Rpl17.8	4.62257e-115	-0.257344	0.999	0.997	8.76947e-111	Luminal-FVB-Ventral	Rpl17
Cox7a2l.10	7.44317e-115	-0.416621	0.954	0.86	1.41204e-110	Luminal-FVB-Ventral	Cox7a2l
Elavl1.3	1.55917e-114	-0.555664	0.545	0.611	2.9579e-110	Luminal-FVB-Ventral	Elavl1
Mme.14	2.12762e-114	-1.04692	0.319	0.456	4.0363e-110	Luminal-FVB-Ventral	Mme
Pcbp1.4	3.36323e-114	-0.447837	0.86	0.799	6.38038e-110	Luminal-FVB-Ventral	Pcbp1
Itgav.5	3.49391e-114	-0.560193	0.417	0.552	6.6283e-110	Luminal-FVB-Ventral	Itgav
Ywhaq.12	1.12005e-113	-0.621129	0.718	0.721	2.12485e-109	Luminal-FVB-Ventral	Ywhaq
Rps27l.8	2.53253e-113	0.306795	0.993	0.906	4.80446e-109	Luminal-FVB-Ventral	Rps27l
Snrpf.7	9.24205e-113	-0.522187	0.676	0.689	1.75331e-108	Luminal-FVB-Ventral	Snrpf
Serinc1.7	3.63854e-112	-0.546704	0.538	0.602	6.90267e-108	Luminal-FVB-Ventral	Serinc1
Rab7.6	4.61581e-112	-0.493286	0.754	0.737	8.75666e-108	Luminal-FVB-Ventral	Rab7
Aebp2.11	8.97429e-112	-0.646844	0.388	0.517	1.70251e-107	Luminal-FVB-Ventral	Aebp2
Dnaja1.9	1.57194e-111	-0.671694	0.866	0.829	2.98213e-107	Luminal-FVB-Ventral	Dnaja1
Serp1.14	1.73445e-111	-0.44337	0.972	0.855	3.29042e-107	Luminal-FVB-Ventral	Serp1
Npc2.11	1.74316e-111	0.27695	0.941	0.72	3.30695e-107	Luminal-FVB-Ventral	Npc2
Lamtor3.6	8.21797e-111	-0.36623	0.045	0.207	1.55903e-106	Luminal-FVB-Ventral	Lamtor3
Tshz1.5	9.25885e-111	-0.463241	0.082	0.253	1.7565e-106	Luminal-FVB-Ventral	Tshz1
Gm5547.11	1.79886e-110	-0.296127	0.02	0.171	3.41262e-106	Luminal-FVB-Ventral	Gm5547
Trp53inp1.10	2.51783e-109	-0.528503	0.185	0.351	4.77658e-105	Luminal-FVB-Ventral	Trp53inp1
Strn3.4	3.27563e-109	-0.543463	0.516	0.59	6.21419e-105	Luminal-FVB-Ventral	Strn3
Pdia6.16	5.9534e-109	-0.596101	0.929	0.8	1.12942e-104	Luminal-FVB-Ventral	Pdia6
Rgs2.9	2.79803e-108	0.382217	0.568	0.334	5.30813e-104	Luminal-FVB-Ventral	Rgs2
Calu.4	4.0193e-108	-0.526085	0.438	0.545	7.62501e-104	Luminal-FVB-Ventral	Calu
Tuba4a.11	6.39064e-108	0.261463	0.816	0.546	1.21237e-103	Luminal-FVB-Ventral	Tuba4a
Arhgdia.6	7.10559e-108	-0.532559	0.647	0.668	1.348e-103	Luminal-FVB-Ventral	Arhgdia
Fut9.9	7.4511e-108	-0.302506	0.005	0.146	1.41355e-103	Luminal-FVB-Ventral	Fut9
Zc3h15.6	1.14646e-107	-0.49445	0.713	0.713	2.17496e-103	Luminal-FVB-Ventral	Zc3h15
Hspa4.6	1.23327e-107	-0.560388	0.463	0.559	2.33964e-103	Luminal-FVB-Ventral	Hspa4
Anp32b.7	1.57304e-107	-0.706913	0.553	0.613	2.98422e-103	Luminal-FVB-Ventral	Anp32b
Prdx6.16	1.58514e-107	-1.03597	0.986	0.905	3.00716e-103	Luminal-FVB-Ventral	Prdx6
Rap2b.11	1.84171e-107	-0.684168	0.134	0.307	3.4939e-103	Luminal-FVB-Ventral	Rap2b
Arpc1b.11	2.93728e-107	-0.718511	0.801	0.792	5.57232e-103	Luminal-FVB-Ventral	Arpc1b
Actg1.12	5.06525e-107	-0.453189	1	0.997	9.60929e-103	Luminal-FVB-Ventral	Actg1
Metap2.4	5.13036e-107	-0.490745	0.655	0.673	9.73281e-103	Luminal-FVB-Ventral	Metap2
Man2a1.14	5.49969e-107	-0.578228	0.358	0.476	1.04335e-102	Luminal-FVB-Ventral	Man2a1
Fam214b.9	5.77781e-107	-0.57217	0.301	0.448	1.09611e-102	Luminal-FVB-Ventral	Fam214b
Ang.3	6.07164e-106	-0.292359	0.003	0.141	1.15185e-101	Luminal-FVB-Ventral	Ang
Psat1.9	8.79966e-106	-0.51369	0.179	0.353	1.66938e-101	Luminal-FVB-Ventral	Psat1
Rab31.7	2.22435e-105	-0.450618	0.108	0.275	4.21981e-101	Luminal-FVB-Ventral	Rab31
Pxdc1.8	4.68218e-105	-0.62322	0.088	0.249	8.88257e-101	Luminal-FVB-Ventral	Pxdc1
Itpk1.12	6.82568e-105	-0.639005	0.241	0.387	1.2949e-100	Luminal-FVB-Ventral	Itpk1
Wasl.7	8.20632e-105	-0.51508	0.44	0.545	1.55682e-100	Luminal-FVB-Ventral	Wasl
Csrp2.9	8.35651e-105	-0.519321	0.096	0.257	1.58531e-100	Luminal-FVB-Ventral	Csrp2
Rrbp1.14	2.22713e-104	-0.416026	0.897	0.811	4.2251e-100	Luminal-FVB-Ventral	Rrbp1
Socs3.13	6.46288e-104	-1.16273	0.089	0.246	1.22607e-99	Luminal-FVB-Ventral	Socs3
Sec24d.13	8.37932e-104	-0.51595	0.269	0.414	1.58964e-99	Luminal-FVB-Ventral	Sec24d
Hbegf.13	1.00708e-103	-0.904587	0.924	0.658	1.91053e-99	Luminal-FVB-Ventral	Hbegf
Cldn8.12	1.34918e-103	-0.368366	0.081	0.243	2.55954e-99	Luminal-FVB-Ventral	Cldn8
Cpe.12	1.82511e-103	-0.584774	0.017	0.158	3.46242e-99	Luminal-FVB-Ventral	Cpe
Arpc5.8	4.11383e-103	-0.544329	0.691	0.698	7.80435e-99	Luminal-FVB-Ventral	Arpc5
Cox7c.13	7.5974e-103	-0.369386	0.985	0.905	1.4413e-98	Luminal-FVB-Ventral	Cox7c
Atp2a2.7	1.01693e-102	-0.558623	0.628	0.641	1.92922e-98	Luminal-FVB-Ventral	Atp2a2
Rab1a.8	3.96667e-102	-0.39153	0.934	0.848	7.52516e-98	Luminal-FVB-Ventral	Rab1a
Net1.8	6.96361e-102	-0.552161	0.086	0.246	1.32107e-97	Luminal-FVB-Ventral	Net1
Rps24.10	7.91668e-102	-0.290439	0.997	0.99	1.50187e-97	Luminal-FVB-Ventral	Rps24
Foxq1.11	1.79088e-101	-0.705465	0.267	0.421	3.39747e-97	Luminal-FVB-Ventral	Foxq1
Srxn1.11	2.46684e-101	-0.661262	0.211	0.374	4.67984e-97	Luminal-FVB-Ventral	Srxn1
Col4a6.3	2.68004e-101	-0.303572	0.001	0.131	5.08431e-97	Luminal-FVB-Ventral	Col4a6
Rasef.13	5.62917e-101	-0.526659	0.285	0.42	1.06791e-96	Luminal-FVB-Ventral	Rasef
Ptgs1.8	1.9627e-100	-0.291881	0.006	0.14	3.72344e-96	Luminal-FVB-Ventral	Ptgs1
Klf9.10	2.2976e-100	-0.690188	0.66	0.679	4.35877e-96	Luminal-FVB-Ventral	Klf9
Elf1.4	2.90696e-100	-0.533088	0.574	0.619	5.5148e-96	Luminal-FVB-Ventral	Elf1
Srp9.14	8.84301e-100	-0.40758	0.933	0.81	1.67761e-95	Luminal-FVB-Ventral	Srp9
Ilk.10	2.11782e-99	-0.700098	0.28	0.413	4.01771e-95	Luminal-FVB-Ventral	Ilk
Capns1.10	2.52404e-99	-0.591568	0.817	0.762	4.78835e-95	Luminal-FVB-Ventral	Capns1
Ube2d2a.7	2.55558e-99	-0.472978	0.775	0.75	4.84818e-95	Luminal-FVB-Ventral	Ube2d2a
Fndc3b.8	4.46008e-99	-0.524525	0.374	0.486	8.46121e-95	Luminal-FVB-Ventral	Fndc3b
Pabpc4.6	4.55522e-99	-0.487708	0.284	0.426	8.6417e-95	Luminal-FVB-Ventral	Pabpc4
Peo1.11	9.3933e-99	-0.464106	0.139	0.3	1.782e-94	Luminal-FVB-Ventral	Peo1
Rnf128.10	1.0712e-98	-0.574508	0.495	0.561	2.03218e-94	Luminal-FVB-Ventral	Rnf128
Chka.12	1.15116e-98	-0.558326	0.888	0.813	2.18386e-94	Luminal-FVB-Ventral	Chka
Cd9.11	1.24321e-98	-1.48629	0.829	0.782	2.3585e-94	Luminal-FVB-Ventral	Cd9
Ptbp3.6	1.32949e-98	-0.51938	0.43	0.535	2.52217e-94	Luminal-FVB-Ventral	Ptbp3
Ezr.14	1.41789e-98	-0.35125	0.945	0.894	2.68987e-94	Luminal-FVB-Ventral	Ezr
Tra2b.11	1.64832e-98	-0.494761	0.899	0.851	3.12703e-94	Luminal-FVB-Ventral	Tra2b
Aplp2.12	4.57782e-98	-0.682006	0.54	0.593	8.68458e-94	Luminal-FVB-Ventral	Aplp2
Cdv3.6	8.16615e-98	-0.497865	0.734	0.716	1.5492e-93	Luminal-FVB-Ventral	Cdv3
mt-Nd1.9	3.89383e-97	-0.337079	0.996	0.99	7.38698e-93	Luminal-FVB-Ventral	mt-Nd1
Fus.10	4.64846e-97	-0.561561	0.629	0.655	8.81859e-93	Luminal-FVB-Ventral	Fus
Srsf6.4	6.7945e-97	-0.490083	0.749	0.707	1.28899e-92	Luminal-FVB-Ventral	Srsf6
Snhg6.4	1.0679e-96	-0.492964	0.262	0.405	2.02592e-92	Luminal-FVB-Ventral	Snhg6
Rab6a.12	1.59667e-96	-0.605725	0.537	0.594	3.02904e-92	Luminal-FVB-Ventral	Rab6a
Pafah1b1.5	2.41181e-96	-0.508108	0.644	0.656	4.57545e-92	Luminal-FVB-Ventral	Pafah1b1
Eif6.10	2.72198e-96	-0.520979	0.766	0.757	5.16387e-92	Luminal-FVB-Ventral	Eif6
Cp.12	3.24919e-96	-0.624567	0.011	0.141	6.16405e-92	Luminal-FVB-Ventral	Cp
Zfos1.10	5.20132e-96	-0.564193	0.734	0.699	9.86742e-92	Luminal-FVB-Ventral	Zfos1
Pou2f3.10	7.11847e-96	-0.287608	0.008	0.138	1.35044e-91	Luminal-FVB-Ventral	Pou2f3
Ythdc1.9	1.35504e-95	-0.564442	0.539	0.601	2.57065e-91	Luminal-FVB-Ventral	Ythdc1
Rnf11.5	2.43712e-95	-0.488781	0.693	0.684	4.62345e-91	Luminal-FVB-Ventral	Rnf11
Icam1.12	2.8533e-95	-1.04821	0.044	0.186	5.41299e-91	Luminal-FVB-Ventral	Icam1
Fam107b.15	3.58095e-95	-0.822547	0.563	0.618	6.79342e-91	Luminal-FVB-Ventral	Fam107b
Ifitm3.15	4.91167e-95	-2.06527	0.515	0.554	9.31793e-91	Luminal-FVB-Ventral	Ifitm3
Dusp6.12	6.1275e-95	-1.30516	0.059	0.203	1.16245e-90	Luminal-FVB-Ventral	Dusp6
Gng12.11	1.18721e-94	-0.666384	0.462	0.531	2.25226e-90	Luminal-FVB-Ventral	Gng12
Krt14.14	2.39658e-94	-3.5358	0.238	0.363	4.54655e-90	Luminal-FVB-Ventral	Krt14
mt-Atp6.10	2.71742e-94	-0.338663	0.997	0.994	5.15523e-90	Luminal-FVB-Ventral	mt-Atp6
Ran.10	3.397e-94	-0.563928	0.841	0.817	6.44444e-90	Luminal-FVB-Ventral	Ran
Uqcr11.13	6.77124e-94	-0.446369	0.945	0.818	1.28457e-89	Luminal-FVB-Ventral	Uqcr11
Lpin2.12	1.44483e-93	-0.502988	0.153	0.303	2.74099e-89	Luminal-FVB-Ventral	Lpin2
Zfand5.9	1.45063e-93	-0.579827	0.878	0.845	2.75199e-89	Luminal-FVB-Ventral	Zfand5
Rybp.3	2.12076e-93	-0.474367	0.256	0.398	4.02329e-89	Luminal-FVB-Ventral	Rybp
Dnaja2.7	4.42778e-93	-0.523363	0.579	0.622	8.39994e-89	Luminal-FVB-Ventral	Dnaja2
Peli1.5	2.20866e-92	-0.59066	0.338	0.452	4.19005e-88	Luminal-FVB-Ventral	Peli1
Adm.12	2.74414e-92	-1.22168	0.068	0.211	5.20592e-88	Luminal-FVB-Ventral	Adm
Sel1l3.13	3.41109e-92	-0.53578	0.312	0.43	6.47117e-88	Luminal-FVB-Ventral	Sel1l3
Actn1.12	3.72434e-92	-0.615274	0.501	0.586	7.06544e-88	Luminal-FVB-Ventral	Actn1
Mrpl52.9	4.72382e-92	-0.407465	0.835	0.766	8.96157e-88	Luminal-FVB-Ventral	Mrpl52
Pdpn.13	5.11629e-92	-0.732883	0.015	0.143	9.70611e-88	Luminal-FVB-Ventral	Pdpn
Gad2.12	1.0646e-91	-0.39666	0	0.119	2.01965e-87	Luminal-FVB-Ventral	Gad2
Gclm.8	1.59065e-91	-0.666533	0.469	0.542	3.01762e-87	Luminal-FVB-Ventral	Gclm
Krt15.13	2.47976e-91	-3.16356	0.226	0.352	4.70435e-87	Luminal-FVB-Ventral	Krt15
Oasl1.9	4.81451e-91	-0.471011	0.021	0.152	9.1336e-87	Luminal-FVB-Ventral	Oasl1
Ptpn1.8	9.33998e-91	-0.7708	0.316	0.432	1.77189e-86	Luminal-FVB-Ventral	Ptpn1
Dcn.15	1.15071e-90	-2.2007	0.288	0.394	2.18301e-86	Luminal-FVB-Ventral	Dcn
Hsp90aa1.10	1.99299e-90	-0.467702	0.98	0.956	3.78091e-86	Luminal-FVB-Ventral	Hsp90aa1
Cxcl2.10	2.51423e-90	-0.974675	0.305	0.146	4.76974e-86	Luminal-FVB-Ventral	Cxcl2
Sord.4	5.63967e-90	-0.354281	0.073	0.217	1.0699e-85	Luminal-FVB-Ventral	Sord
Ccdc6.11	5.73794e-90	-0.49855	0.264	0.404	1.08854e-85	Luminal-FVB-Ventral	Ccdc6
Wdr1.10	8.26524e-90	-0.466531	0.732	0.726	1.568e-85	Luminal-FVB-Ventral	Wdr1
B4galt5.7	1.11061e-89	-0.354093	0.01	0.132	2.10694e-85	Luminal-FVB-Ventral	B4galt5
Tmem65.6	1.24132e-89	-0.531665	0.239	0.378	2.35491e-85	Luminal-FVB-Ventral	Tmem65
Tma7.6	1.41161e-89	-0.391179	0.861	0.78	2.67797e-85	Luminal-FVB-Ventral	Tma7
Ptms.6	2.78704e-89	-0.535852	0.55	0.597	5.28729e-85	Luminal-FVB-Ventral	Ptms
Spry2.8	4.12672e-89	-0.694398	0.135	0.285	7.82881e-85	Luminal-FVB-Ventral	Spry2
Krt5.14	5.40214e-89	-0.994201	0.033	0.163	1.02484e-84	Luminal-FVB-Ventral	Krt5
Mgat2.5	5.88986e-89	-0.50386	0.433	0.523	1.11737e-84	Luminal-FVB-Ventral	Mgat2
Epcam.11	3.85655e-88	-0.478931	0.968	0.881	7.31627e-84	Luminal-FVB-Ventral	Epcam
Abhd2.11	3.93992e-88	-0.61452	0.547	0.61	7.47443e-84	Luminal-FVB-Ventral	Abhd2
Strap.4	5.33517e-88	-0.50124	0.463	0.546	1.01213e-83	Luminal-FVB-Ventral	Strap
Map2k4.9	6.49897e-88	-0.492452	0.467	0.553	1.23292e-83	Luminal-FVB-Ventral	Map2k4
Lmo7.14	1.92038e-87	-0.664101	0.79	0.732	3.64316e-83	Luminal-FVB-Ventral	Lmo7
Ptbp1.6	2.92476e-87	-0.485557	0.646	0.657	5.54855e-83	Luminal-FVB-Ventral	Ptbp1
Tuba1a.9	4.00227e-87	-0.500169	0.07	0.211	7.5927e-83	Luminal-FVB-Ventral	Tuba1a
Picalm.11	5.9796e-87	-0.500731	0.552	0.618	1.13439e-82	Luminal-FVB-Ventral	Picalm
Lgals7.14	8.17529e-87	-1.33761	0.046	0.178	1.55093e-82	Luminal-FVB-Ventral	Lgals7
Nampt.7	9.12011e-87	-0.494736	0.159	0.302	1.73018e-82	Luminal-FVB-Ventral	Nampt
Ggct.13	1.63345e-86	-0.601363	0.171	0.308	3.09882e-82	Luminal-FVB-Ventral	Ggct
Ltbp4.12	2.33116e-86	-0.625273	0.016	0.138	4.42244e-82	Luminal-FVB-Ventral	Ltbp4
Stat3.12	3.60137e-86	-0.652207	0.43	0.507	6.83217e-82	Luminal-FVB-Ventral	Stat3
Erdr1.7	5.92526e-85	-0.58528	0.386	0.478	1.12408e-80	Luminal-FVB-Ventral	Erdr1
Ccnl1.10	6.00123e-85	-0.701657	0.826	0.785	1.13849e-80	Luminal-FVB-Ventral	Ccnl1
Btf3.6	1.16481e-84	-0.298095	0.972	0.931	2.20976e-80	Luminal-FVB-Ventral	Btf3
Pkn2.5	1.31727e-84	-0.491195	0.327	0.45	2.49899e-80	Luminal-FVB-Ventral	Pkn2
Il6ra.3	1.34688e-84	-0.356329	0.102	0.248	2.55516e-80	Luminal-FVB-Ventral	Il6ra
Gnas.12	1.7601e-84	-0.367954	0.976	0.942	3.33909e-80	Luminal-FVB-Ventral	Gnas
Atp5e.12	1.80626e-84	-0.355099	0.972	0.845	3.42665e-80	Luminal-FVB-Ventral	Atp5e
Tnfrsf12a.14	2.05871e-84	-0.766892	0.944	0.916	3.90559e-80	Luminal-FVB-Ventral	Tnfrsf12a
Cldn1.13	6.76362e-84	-0.785982	0.054	0.186	1.28313e-79	Luminal-FVB-Ventral	Cldn1
Vasp.7	8.23684e-84	-0.628934	0.436	0.516	1.56261e-79	Luminal-FVB-Ventral	Vasp
Arhgap17.4	9.43864e-84	-0.442959	0.14	0.285	1.79061e-79	Luminal-FVB-Ventral	Arhgap17
Itga3.11	1.45321e-83	-0.456222	0.071	0.207	2.75689e-79	Luminal-FVB-Ventral	Itga3
Stam.6	5.68659e-83	-0.404654	0.157	0.299	1.0788e-78	Luminal-FVB-Ventral	Stam
Tmed5.7	7.55126e-83	-0.735467	0.531	0.576	1.43255e-78	Luminal-FVB-Ventral	Tmed5
Arl4c.9	8.986e-83	-0.409314	0.007	0.12	1.70473e-78	Luminal-FVB-Ventral	Arl4c
Dazap2.7	1.01984e-82	-0.496514	0.612	0.622	1.93473e-78	Luminal-FVB-Ventral	Dazap2
Prkca.9	4.19048e-82	-0.458402	0.291	0.41	7.94976e-78	Luminal-FVB-Ventral	Prkca
Ppp2r2d.3	4.839e-82	-0.494005	0.371	0.469	9.18007e-78	Luminal-FVB-Ventral	Ppp2r2d
Slc7a1.7	1.2534e-81	-0.44971	0.383	0.496	2.37783e-77	Luminal-FVB-Ventral	Slc7a1
Wdr43.6	1.76623e-81	-0.488821	0.45	0.536	3.35072e-77	Luminal-FVB-Ventral	Wdr43
Pak2.6	2.00634e-81	-0.466648	0.427	0.515	3.80622e-77	Luminal-FVB-Ventral	Pak2
Actr3.9	2.95932e-81	-0.530065	0.701	0.7	5.61413e-77	Luminal-FVB-Ventral	Actr3
Ipo5.7	3.08846e-81	-0.436239	0.376	0.49	5.85912e-77	Luminal-FVB-Ventral	Ipo5
Atp5k.12	3.36556e-81	-0.437966	0.81	0.722	6.3848e-77	Luminal-FVB-Ventral	Atp5k
Akap2.8	4.01019e-81	-0.286711	0.013	0.128	7.60773e-77	Luminal-FVB-Ventral	Akap2
Gnai2.7	5.65737e-81	-0.497727	0.655	0.655	1.07326e-76	Luminal-FVB-Ventral	Gnai2
Cd44.14	8.66404e-81	-0.583837	0.159	0.31	1.64365e-76	Luminal-FVB-Ventral	Cd44
Txn1.9	2.27891e-80	-0.551867	0.87	0.819	4.32332e-76	Luminal-FVB-Ventral	Txn1
Rcan1.9	2.63105e-80	-0.630443	0.185	0.315	4.99137e-76	Luminal-FVB-Ventral	Rcan1
Errfi1.12	5.33961e-80	-0.899	0.909	0.866	1.01298e-75	Luminal-FVB-Ventral	Errfi1
Rad23b.4	6.85912e-80	-0.439999	0.655	0.652	1.30124e-75	Luminal-FVB-Ventral	Rad23b
Ocln.10	2.0133e-79	-0.531	0.652	0.645	3.81944e-75	Luminal-FVB-Ventral	Ocln
Ctsb.13	3.64858e-79	-0.912671	0.402	0.476	6.92172e-75	Luminal-FVB-Ventral	Ctsb
Dusp5.11	4.43069e-79	-0.638331	0.508	0.567	8.40546e-75	Luminal-FVB-Ventral	Dusp5
Ube2j1.5	4.86448e-79	-0.511626	0.454	0.527	9.22841e-75	Luminal-FVB-Ventral	Ube2j1
H2-Q10.15	5.41157e-79	-0.63063	0.012	0.124	1.02663e-74	Luminal-FVB-Ventral	H2-Q10
Smarca5.4	6.72814e-79	-0.51256	0.343	0.451	1.2764e-74	Luminal-FVB-Ventral	Smarca5
Serpinb1a.13	4.22979e-77	-0.418863	0.101	0.237	8.02433e-73	Luminal-FVB-Ventral	Serpinb1a
Tmsb10.15	7.81375e-77	-0.878764	0.697	0.701	1.48235e-72	Luminal-FVB-Ventral	Tmsb10
Anxa5.11	9.96636e-77	-0.672	0.446	0.517	1.89072e-72	Luminal-FVB-Ventral	Anxa5
Zfp36l2.12	9.9858e-77	-1.00219	0.154	0.286	1.89441e-72	Luminal-FVB-Ventral	Zfp36l2
Nhp2l1.10	1.24327e-76	-0.543612	0.833	0.777	2.35861e-72	Luminal-FVB-Ventral	Nhp2l1
Gnl3.9	1.55109e-76	-0.570893	0.457	0.528	2.94257e-72	Luminal-FVB-Ventral	Gnl3
Arl14.11	2.79983e-76	-0.488368	0.069	0.2	5.31156e-72	Luminal-FVB-Ventral	Arl14
Hmgcs1.5	5.80655e-76	-0.395589	0.08	0.211	1.10156e-71	Luminal-FVB-Ventral	Hmgcs1
Cxcl17.1	6.7949e-76	0.284651	0.1	0.032	1.28906e-71	Luminal-FVB-Ventral	Cxcl17
Sars.9	6.94103e-76	-0.501841	0.547	0.571	1.31678e-71	Luminal-FVB-Ventral	Sars
Abi1.2	8.47966e-76	-0.440876	0.36	0.458	1.60868e-71	Luminal-FVB-Ventral	Abi1
Rbm39.11	9.88881e-76	-0.380329	0.955	0.903	1.87601e-71	Luminal-FVB-Ventral	Rbm39
Igfbp7.14	1.11481e-75	-1.33185	0.074	0.202	2.1149e-71	Luminal-FVB-Ventral	Igfbp7
Sec61a1.12	1.50493e-75	-0.515151	0.786	0.687	2.855e-71	Luminal-FVB-Ventral	Sec61a1
Slco2a1.8	2.73225e-75	-0.426523	0.019	0.129	5.18336e-71	Luminal-FVB-Ventral	Slco2a1
Sh3bgrl3.12	2.95002e-75	-0.585145	0.378	0.46	5.59647e-71	Luminal-FVB-Ventral	Sh3bgrl3
Serpinb5.11	3.22165e-75	-0.538018	0.092	0.225	6.11179e-71	Luminal-FVB-Ventral	Serpinb5
Sparc.14	4.23945e-75	-0.725485	0.011	0.116	8.04267e-71	Luminal-FVB-Ventral	Sparc
Atf6.7	5.43527e-75	-0.448575	0.308	0.416	1.03112e-70	Luminal-FVB-Ventral	Atf6
Ube2j2.3	8.90458e-75	-0.463179	0.483	0.538	1.68929e-70	Luminal-FVB-Ventral	Ube2j2
Nfe2l2.10	1.18917e-74	-0.889951	0.253	0.364	2.25598e-70	Luminal-FVB-Ventral	Nfe2l2
Mbnl1.6	1.59363e-74	-0.517811	0.375	0.47	3.02328e-70	Luminal-FVB-Ventral	Mbnl1
Cox17.12	1.94179e-74	-0.525819	0.658	0.621	3.68376e-70	Luminal-FVB-Ventral	Cox17
Adamts1.13	1.95279e-74	-1.0121	0.089	0.213	3.70463e-70	Luminal-FVB-Ventral	Adamts1
Gm10263.6	2.45019e-74	-0.336396	0.142	0.277	4.64826e-70	Luminal-FVB-Ventral	Gm10263
Usp53.5	2.65877e-74	-0.457716	0.166	0.298	5.04396e-70	Luminal-FVB-Ventral	Usp53
Lrrc59.7	4.98994e-74	-0.426229	0.701	0.677	9.46641e-70	Luminal-FVB-Ventral	Lrrc59
Aloxe3.9	5.99739e-74	-0.310206	0.078	0.207	1.13776e-69	Luminal-FVB-Ventral	Aloxe3
Srsf3.10	7.2046e-74	-0.57639	0.825	0.778	1.36678e-69	Luminal-FVB-Ventral	Srsf3
Hspd1.6	7.5022e-74	-0.519821	0.573	0.609	1.42324e-69	Luminal-FVB-Ventral	Hspd1
Rbm3.7	1.5331e-73	-0.401955	0.939	0.884	2.90844e-69	Luminal-FVB-Ventral	Rbm3
Mmp14.10	1.78633e-73	-0.434429	0.006	0.107	3.38884e-69	Luminal-FVB-Ventral	Mmp14
Man1a2.4	1.78643e-73	-0.319855	0.06	0.184	3.38904e-69	Luminal-FVB-Ventral	Man1a2
Hectd1.2	2.14665e-73	-0.446238	0.359	0.458	4.07242e-69	Luminal-FVB-Ventral	Hectd1
Gsk3b.4	2.23487e-73	-0.484104	0.493	0.548	4.23978e-69	Luminal-FVB-Ventral	Gsk3b
Sik1.8	5.82126e-73	-0.524306	0.156	0.283	1.10435e-68	Luminal-FVB-Ventral	Sik1
Hspb1.14	1.69939e-72	-0.758404	0.976	0.94	3.22392e-68	Luminal-FVB-Ventral	Hspb1
Col18a1.13	2.73791e-72	-0.595656	0.031	0.142	5.19409e-68	Luminal-FVB-Ventral	Col18a1
Serpinh1.12	4.06214e-72	-0.732808	0.014	0.118	7.70628e-68	Luminal-FVB-Ventral	Serpinh1
Spata13.12	5.14771e-72	-0.480713	0.185	0.307	9.76573e-68	Luminal-FVB-Ventral	Spata13
Ube2n.3	5.23589e-72	-0.500674	0.577	0.596	9.933e-68	Luminal-FVB-Ventral	Ube2n
Wnk1.5	5.88229e-72	-0.47705	0.461	0.526	1.11593e-67	Luminal-FVB-Ventral	Wnk1
Slc25a3.8	6.19587e-72	-0.373096	0.956	0.902	1.17542e-67	Luminal-FVB-Ventral	Slc25a3
Eif3b.4	8.49428e-72	-0.418221	0.572	0.603	1.61145e-67	Luminal-FVB-Ventral	Eif3b
Siah2.8	1.0399e-71	-0.572421	0.351	0.441	1.97279e-67	Luminal-FVB-Ventral	Siah2
Hnrnpa3.9	1.28868e-71	-0.455082	0.78	0.734	2.44476e-67	Luminal-FVB-Ventral	Hnrnpa3
Ctnnb1.11	2.73893e-71	-0.415745	0.756	0.706	5.19603e-67	Luminal-FVB-Ventral	Ctnnb1
Kitl.9	4.1736e-71	-0.401054	0.049	0.166	7.91774e-67	Luminal-FVB-Ventral	Kitl
Ywhab.8	4.51769e-71	-0.473861	0.521	0.571	8.57051e-67	Luminal-FVB-Ventral	Ywhab
Brd2.10	5.95921e-71	-0.47263	0.812	0.77	1.13052e-66	Luminal-FVB-Ventral	Brd2
Ppp1cb.7	1.0836e-70	-0.399298	0.88	0.812	2.05569e-66	Luminal-FVB-Ventral	Ppp1cb
D17Wsu92e.7	2.04884e-70	-0.455774	0.424	0.497	3.88685e-66	Luminal-FVB-Ventral	D17Wsu92e
Klhl22.13	2.14025e-70	-0.492094	0.104	0.229	4.06027e-66	Luminal-FVB-Ventral	Klhl22
Tmbim6.6	4.61345e-70	-0.281867	0.968	0.916	8.75217e-66	Luminal-FVB-Ventral	Tmbim6
Zfp948.5	6.11421e-70	-0.32265	0.035	0.147	1.15993e-65	Luminal-FVB-Ventral	Zfp948
Ptpn14.14	1.20625e-69	0.258507	0.784	0.545	2.28838e-65	Luminal-FVB-Ventral	Ptpn14
Eif4g1.7	2.51692e-69	-0.415082	0.679	0.655	4.77484e-65	Luminal-FVB-Ventral	Eif4g1
Smad1.5	2.5272e-69	-0.445362	0.259	0.372	4.79435e-65	Luminal-FVB-Ventral	Smad1
Celf1.9	2.55826e-69	-0.444368	0.543	0.579	4.85327e-65	Luminal-FVB-Ventral	Celf1
Slco4a1.14	3.05354e-69	-0.599116	0.02	0.123	5.79287e-65	Luminal-FVB-Ventral	Slco4a1
Ythdf2.3	5.18746e-69	-0.45491	0.31	0.419	9.84113e-65	Luminal-FVB-Ventral	Ythdf2
Mtpn.4	6.78566e-69	-0.433521	0.371	0.46	1.28731e-64	Luminal-FVB-Ventral	Mtpn
Gar1.7	8.9139e-69	-0.422092	0.51	0.568	1.69106e-64	Luminal-FVB-Ventral	Gar1
Cd55.9	2.22292e-68	-0.323261	0.074	0.194	4.21709e-64	Luminal-FVB-Ventral	Cd55
Wipi2.3	2.22368e-68	-0.47143	0.415	0.486	4.21853e-64	Luminal-FVB-Ventral	Wipi2
Acsl4.11	3.14569e-68	-0.514642	0.386	0.464	5.9677e-64	Luminal-FVB-Ventral	Acsl4
Sult5a1.10	3.71823e-68	-0.445596	0.011	0.109	7.05386e-64	Luminal-FVB-Ventral	Sult5a1
Map4k4.10	4.83722e-68	-0.374027	0.049	0.164	9.1767e-64	Luminal-FVB-Ventral	Map4k4
Cldnd1.6	6.61218e-68	-0.479078	0.361	0.46	1.2544e-63	Luminal-FVB-Ventral	Cldnd1
Myc.13	1.04311e-67	-0.79195	0.547	0.581	1.97889e-63	Luminal-FVB-Ventral	Myc
Cct3.4	1.32605e-67	-0.491638	0.463	0.522	2.51566e-63	Luminal-FVB-Ventral	Cct3
Tomm20.9	2.40552e-67	-0.287961	0.931	0.883	4.56352e-63	Luminal-FVB-Ventral	Tomm20
Enah.8	3.87979e-67	-0.516265	0.556	0.582	7.36035e-63	Luminal-FVB-Ventral	Enah
Tuba1c.15	4.11347e-67	-0.619047	0.815	0.771	7.80366e-63	Luminal-FVB-Ventral	Tuba1c
Mthfd2.6	4.32448e-67	-0.512863	0.396	0.489	8.20397e-63	Luminal-FVB-Ventral	Mthfd2
Atp2b1.8	4.87465e-67	-0.490866	0.359	0.453	9.24769e-63	Luminal-FVB-Ventral	Atp2b1
Zfand2a.3	9.83299e-67	-0.366109	0.125	0.25	1.86542e-62	Luminal-FVB-Ventral	Zfand2a
Mtdh.8	9.91044e-67	-0.476646	0.594	0.614	1.88011e-62	Luminal-FVB-Ventral	Mtdh
Ier3.12	1.80403e-66	-1.97719	0.639	0.63	3.42243e-62	Luminal-FVB-Ventral	Ier3
Cd63.13	2.98663e-66	-0.481814	0.964	0.919	5.66594e-62	Luminal-FVB-Ventral	Cd63
Ndel1.6	3.03645e-66	-0.492629	0.512	0.546	5.76046e-62	Luminal-FVB-Ventral	Ndel1
Abhd12.13	4.01904e-66	-0.485815	0.646	0.617	7.62451e-62	Luminal-FVB-Ventral	Abhd12
Fam110c.11	5.84259e-66	-0.557592	0.107	0.226	1.1084e-61	Luminal-FVB-Ventral	Fam110c
Hdgfrp3.4	7.08381e-66	-0.261378	0.032	0.138	1.34387e-61	Luminal-FVB-Ventral	Hdgfrp3
Apoc1.13	8.16588e-66	-0.651816	0.088	0.209	1.54915e-61	Luminal-FVB-Ventral	Apoc1
AY761184.13	8.62024e-66	-0.377069	0.047	0.158	1.63535e-61	Luminal-FVB-Ventral	AY761184
Dusp10.10	1.53927e-65	-0.530834	0.507	0.537	2.92014e-61	Luminal-FVB-Ventral	Dusp10
Lmna.12	1.64307e-65	-0.446815	0.919	0.865	3.11707e-61	Luminal-FVB-Ventral	Lmna
Rpl36-ps3.3	3.42347e-65	-0.290617	0.11	0.232	6.49467e-61	Luminal-FVB-Ventral	Rpl36-ps3
Met.9	7.52596e-65	-0.287653	0.094	0.217	1.42775e-60	Luminal-FVB-Ventral	Met
Ern1.4	7.77067e-65	-0.283365	0.116	0.239	1.47417e-60	Luminal-FVB-Ventral	Ern1
Myh9.10	9.59164e-65	-0.4	0.537	0.593	1.81963e-60	Luminal-FVB-Ventral	Myh9
Oaf.10	9.99273e-65	-0.590866	0.018	0.114	1.89572e-60	Luminal-FVB-Ventral	Oaf
Sypl.6	1.00611e-64	-0.417612	0.677	0.66	1.9087e-60	Luminal-FVB-Ventral	Sypl
Crb3.13	1.58667e-64	0.255352	0.779	0.533	3.01008e-60	Luminal-FVB-Ventral	Crb3
Adrb2.7	1.71396e-64	-0.476403	0.11	0.229	3.25156e-60	Luminal-FVB-Ventral	Adrb2
Hist1h1c.14	1.91226e-64	0.278965	0.888	0.649	3.62774e-60	Luminal-FVB-Ventral	Hist1h1c
Camk2n1.13	2.54841e-64	-0.55315	0.075	0.189	4.83459e-60	Luminal-FVB-Ventral	Camk2n1
Map4k5.7	3.42289e-64	-0.391081	0.172	0.289	6.49357e-60	Luminal-FVB-Ventral	Map4k5
Chid1.13	3.92638e-64	-0.361351	0.23	0.339	7.44874e-60	Luminal-FVB-Ventral	Chid1
Eps8l2.9	3.99507e-64	-0.441636	0.375	0.462	7.57906e-60	Luminal-FVB-Ventral	Eps8l2
Upf1.4	5.24021e-64	-0.368925	0.228	0.346	9.94121e-60	Luminal-FVB-Ventral	Upf1
Ktn1.4	5.51252e-64	-0.483915	0.31	0.408	1.04578e-59	Luminal-FVB-Ventral	Ktn1
Ehd1.6	6.9421e-64	-0.474455	0.382	0.475	1.31699e-59	Luminal-FVB-Ventral	Ehd1
Hyou1.13	7.70821e-64	-0.324778	0.141	0.264	1.46232e-59	Luminal-FVB-Ventral	Hyou1
6430548M08Rik.8	7.93683e-64	-0.262356	0.099	0.22	1.5057e-59	Luminal-FVB-Ventral	6430548M08Rik
Tollip.5	8.31241e-64	-0.387506	0.252	0.363	1.57695e-59	Luminal-FVB-Ventral	Tollip
Sft2d1.5	9.59574e-64	-0.364491	0.185	0.301	1.82041e-59	Luminal-FVB-Ventral	Sft2d1
Rab5a.4	1.07352e-63	-0.421678	0.662	0.643	2.03657e-59	Luminal-FVB-Ventral	Rab5a
Cbfb.5	2.5926e-63	-0.453057	0.208	0.324	4.91842e-59	Luminal-FVB-Ventral	Cbfb
Rbm25.5	2.78336e-63	-0.421351	0.658	0.649	5.28032e-59	Luminal-FVB-Ventral	Rbm25
Prrc2c.4	4.88721e-63	-0.446405	0.419	0.493	9.27152e-59	Luminal-FVB-Ventral	Prrc2c
Ppp1r15a.13	7.08429e-63	-0.622388	0.887	0.829	1.34396e-58	Luminal-FVB-Ventral	Ppp1r15a
Sox9.15	8.51608e-63	-0.649715	0.751	0.692	1.61559e-58	Luminal-FVB-Ventral	Sox9
Sms.6	8.84205e-63	-0.386233	0.18	0.299	1.67743e-58	Luminal-FVB-Ventral	Sms
Prodh.8	9.03592e-63	-0.279692	0.112	0.232	1.71421e-58	Luminal-FVB-Ventral	Prodh
Axl.11	9.1171e-63	-0.431146	0.013	0.104	1.7296e-58	Luminal-FVB-Ventral	Axl
Atp5l.12	9.80983e-63	-0.27293	0.975	0.914	1.86102e-58	Luminal-FVB-Ventral	Atp5l
Ywhag.8	1.14033e-62	-0.390908	0.571	0.616	2.16332e-58	Luminal-FVB-Ventral	Ywhag
Iqgap1.6	1.16856e-62	-0.393667	0.474	0.551	2.21687e-58	Luminal-FVB-Ventral	Iqgap1
Ewsr1.3	1.36136e-62	-0.454345	0.608	0.607	2.58264e-58	Luminal-FVB-Ventral	Ewsr1
Sf3b1.9	1.56258e-62	-0.597648	0.606	0.601	2.96437e-58	Luminal-FVB-Ventral	Sf3b1
Pacsin2.4	1.5838e-62	-0.410641	0.327	0.424	3.00462e-58	Luminal-FVB-Ventral	Pacsin2
Irf2bpl.8	1.79443e-62	-0.452243	0.42	0.507	3.40421e-58	Luminal-FVB-Ventral	Irf2bpl
Rpl22l1.9	2.03201e-62	-0.283269	0.966	0.923	3.85492e-58	Luminal-FVB-Ventral	Rpl22l1
Tbca.6	2.31504e-62	-0.326798	0.852	0.761	4.39186e-58	Luminal-FVB-Ventral	Tbca
Hnrnpc.12	2.75875e-62	-0.50182	0.667	0.645	5.23363e-58	Luminal-FVB-Ventral	Hnrnpc
Map4.7	3.67302e-62	-0.324977	0.112	0.229	6.96809e-58	Luminal-FVB-Ventral	Map4
U2af2.4	6.3721e-62	-0.438322	0.439	0.503	1.20885e-57	Luminal-FVB-Ventral	U2af2
Klf13.6	8.80747e-62	-0.447339	0.384	0.479	1.67086e-57	Luminal-FVB-Ventral	Klf13
Il6.11	1.69223e-61	-0.547514	0.015	0.108	3.21032e-57	Luminal-FVB-Ventral	Il6
Atp1b3.9	1.77438e-61	-0.596868	0.28	0.373	3.36617e-57	Luminal-FVB-Ventral	Atp1b3
Oaz1.14	2.17028e-61	-0.33146	0.996	0.984	4.11723e-57	Luminal-FVB-Ventral	Oaz1
Ywhah.5	3.95405e-61	0.316718	0.892	0.722	7.50122e-57	Luminal-FVB-Ventral	Ywhah
Hnrnpa0.10	4.62025e-61	-0.443487	0.523	0.551	8.76508e-57	Luminal-FVB-Ventral	Hnrnpa0
Nktr.7	4.62558e-61	-0.426241	0.523	0.562	8.77518e-57	Luminal-FVB-Ventral	Nktr
Spint1.14	7.84049e-61	-0.483935	0.555	0.579	1.48742e-56	Luminal-FVB-Ventral	Spint1
Pum2.3	1.2738e-60	-0.401639	0.41	0.481	2.41653e-56	Luminal-FVB-Ventral	Pum2
Wac.3	2.24123e-60	-0.41704	0.589	0.599	4.25183e-56	Luminal-FVB-Ventral	Wac
Ppp4r2.5	3.02717e-60	-0.408945	0.49	0.546	5.74284e-56	Luminal-FVB-Ventral	Ppp4r2
Ppp4c.4	3.20423e-60	-0.407376	0.492	0.537	6.07874e-56	Luminal-FVB-Ventral	Ppp4c
Arglu1.9	3.39293e-60	-0.437439	0.534	0.562	6.43673e-56	Luminal-FVB-Ventral	Arglu1
Desi1.8	6.2858e-60	-0.423121	0.369	0.446	1.19248e-55	Luminal-FVB-Ventral	Desi1
Setd8.10	1.291e-59	-0.539035	0.773	0.712	2.44915e-55	Luminal-FVB-Ventral	Setd8
Cdk18.9	1.60499e-59	-0.330457	0.154	0.269	3.04483e-55	Luminal-FVB-Ventral	Cdk18
Bola2.9	1.64143e-59	-0.425312	0.68	0.633	3.11396e-55	Luminal-FVB-Ventral	Bola2
Nudt4.8	3.77697e-59	-0.502805	0.404	0.458	7.1653e-55	Luminal-FVB-Ventral	Nudt4
Arl8a.7	4.28897e-59	-0.343001	0.207	0.324	8.13661e-55	Luminal-FVB-Ventral	Arl8a
Cited2.11	5.27692e-59	-0.805739	0.619	0.609	1.00108e-54	Luminal-FVB-Ventral	Cited2
Rbms1.13	1.54096e-58	-0.882464	0.169	0.274	2.92336e-54	Luminal-FVB-Ventral	Rbms1
Dnajc3.14	1.84442e-58	-0.425899	0.846	0.73	3.49905e-54	Luminal-FVB-Ventral	Dnajc3
Naa50.7	2.10087e-58	-0.442241	0.636	0.632	3.98556e-54	Luminal-FVB-Ventral	Naa50
Rab10.7	3.47377e-58	-0.422427	0.718	0.677	6.59008e-54	Luminal-FVB-Ventral	Rab10
Cdcp1.12	6.61771e-58	-0.387585	0.137	0.255	1.25545e-53	Luminal-FVB-Ventral	Cdcp1
Ube2b.5	8.98822e-58	-0.326259	0.872	0.791	1.70516e-53	Luminal-FVB-Ventral	Ube2b
Ppp1r13b.11	1.82735e-57	-0.427933	0.266	0.359	3.46666e-53	Luminal-FVB-Ventral	Ppp1r13b
Ube2s.11	1.86517e-57	-0.521966	0.852	0.791	3.53841e-53	Luminal-FVB-Ventral	Ube2s
Abcc3.13	1.87774e-57	-0.339302	0.14	0.251	3.56226e-53	Luminal-FVB-Ventral	Abcc3
Pon2.9	2.64021e-57	-0.444276	0.524	0.55	5.00874e-53	Luminal-FVB-Ventral	Pon2
Flrt3.11	2.78036e-57	-0.467065	0.18	0.288	5.27462e-53	Luminal-FVB-Ventral	Flrt3
Ist1.7	3.20049e-57	-0.433494	0.549	0.56	6.07165e-53	Luminal-FVB-Ventral	Ist1
Slc16a10.5	5.96305e-57	-0.328916	0.127	0.236	1.13125e-52	Luminal-FVB-Ventral	Slc16a10
Shc1.1	6.52732e-57	-0.352426	0.187	0.297	1.2383e-52	Luminal-FVB-Ventral	Shc1
Gm10116.4	7.44207e-57	-0.393098	0.13	0.241	1.41184e-52	Luminal-FVB-Ventral	Gm10116
Naa15.3	9.7086e-57	-0.414514	0.39	0.462	1.84182e-52	Luminal-FVB-Ventral	Naa15
Map1b.11	1.20248e-56	-0.487194	0.309	0.411	2.28122e-52	Luminal-FVB-Ventral	Map1b
Cast.8	1.45069e-56	-0.468956	0.255	0.357	2.75211e-52	Luminal-FVB-Ventral	Cast
Nrip1.6	2.30667e-56	-0.430655	0.392	0.462	4.37598e-52	Luminal-FVB-Ventral	Nrip1
Cggbp1.1	2.6245e-56	-0.399291	0.645	0.629	4.97894e-52	Luminal-FVB-Ventral	Cggbp1
Crim1.9	2.77991e-56	-0.374689	0.088	0.195	5.27377e-52	Luminal-FVB-Ventral	Crim1
Eaf1.7	4.55896e-56	-0.374938	0.245	0.35	8.64881e-52	Luminal-FVB-Ventral	Eaf1
Cab39.6	7.69332e-56	-0.390714	0.428	0.485	1.4595e-51	Luminal-FVB-Ventral	Cab39
Yrdc.6	1.53572e-55	-0.438108	0.664	0.646	2.91341e-51	Luminal-FVB-Ventral	Yrdc
Rab22a.3	1.61392e-55	-0.384881	0.284	0.376	3.06177e-51	Luminal-FVB-Ventral	Rab22a
Dsp.13	2.77788e-55	-0.468616	0.681	0.656	5.26992e-51	Luminal-FVB-Ventral	Dsp
Tubb5.9	2.92612e-55	-0.50909	0.328	0.408	5.55115e-51	Luminal-FVB-Ventral	Tubb5
Gpx1.12	4.99524e-55	-0.728897	0.964	0.911	9.47647e-51	Luminal-FVB-Ventral	Gpx1
Tcf25.7	6.05067e-55	-0.38256	0.696	0.651	1.14787e-50	Luminal-FVB-Ventral	Tcf25
Fos.11	7.34336e-55	-0.2874	0.727	0.509	1.39311e-50	Luminal-FVB-Ventral	Fos
Atp5b.9	1.02629e-54	-0.291955	0.968	0.926	1.94697e-50	Luminal-FVB-Ventral	Atp5b
Cpne8.7	1.19077e-54	-0.302777	0.082	0.191	2.25902e-50	Luminal-FVB-Ventral	Cpne8
Epha2.11	1.25884e-54	-0.821602	0.124	0.226	2.38815e-50	Luminal-FVB-Ventral	Epha2
Rap1a.3	1.26084e-54	-0.412984	0.584	0.582	2.39194e-50	Luminal-FVB-Ventral	Rap1a
Utrn.4	1.56018e-54	-0.252643	0.067	0.171	2.95982e-50	Luminal-FVB-Ventral	Utrn
Tgoln1.8	1.56559e-54	-0.356584	0.865	0.745	2.97008e-50	Luminal-FVB-Ventral	Tgoln1
Golph3.3	2.32255e-54	-0.420232	0.603	0.594	4.40611e-50	Luminal-FVB-Ventral	Golph3
Ddx17.11	3.45816e-54	-0.413466	0.448	0.496	6.56048e-50	Luminal-FVB-Ventral	Ddx17
Caprin1.4	4.21157e-54	-0.380518	0.42	0.485	7.98976e-50	Luminal-FVB-Ventral	Caprin1
Lcn2.13	1.00695e-53	-0.77397	0.052	0.146	1.91028e-49	Luminal-FVB-Ventral	Lcn2
Pmepa1.12	1.80433e-53	-0.440462	0.052	0.149	3.423e-49	Luminal-FVB-Ventral	Pmepa1
Ibtk.11	2.13599e-53	-0.3875	0.292	0.377	4.05219e-49	Luminal-FVB-Ventral	Ibtk
Thbs1.9	2.94241e-53	-0.455437	0.578	0.632	5.58204e-49	Luminal-FVB-Ventral	Thbs1
Myeov2.11	3.9725e-53	-0.385012	0.848	0.717	7.53624e-49	Luminal-FVB-Ventral	Myeov2
Mesdc1.6	5.5403e-53	-0.424787	0.198	0.301	1.05105e-48	Luminal-FVB-Ventral	Mesdc1
Lamp2.7	7.84867e-53	-0.391475	0.776	0.701	1.48897e-48	Luminal-FVB-Ventral	Lamp2
D15Ertd621e.8	1.12506e-52	-0.397854	0.346	0.422	2.13436e-48	Luminal-FVB-Ventral	D15Ertd621e
Rpl13-ps3.4	1.76419e-52	-0.391703	0.308	0.394	3.34685e-48	Luminal-FVB-Ventral	Rpl13-ps3
Hdgf.9	1.93518e-52	-0.445754	0.704	0.677	3.67123e-48	Luminal-FVB-Ventral	Hdgf
Yap1.5	3.68253e-52	-0.410594	0.435	0.484	6.98613e-48	Luminal-FVB-Ventral	Yap1
Mfge8.14	4.77392e-52	-0.308815	0.384	0.216	9.0566e-48	Luminal-FVB-Ventral	Mfge8
Smg7.5	5.51491e-52	-0.35174	0.205	0.309	1.04623e-47	Luminal-FVB-Ventral	Smg7
Ly6e.13	6.82536e-52	-0.379787	0.916	0.85	1.29484e-47	Luminal-FVB-Ventral	Ly6e
Cpd.2	7.62253e-52	-0.287963	0.109	0.214	1.44607e-47	Luminal-FVB-Ventral	Cpd
Ets1.8	8.32679e-52	-0.566312	0.061	0.155	1.57968e-47	Luminal-FVB-Ventral	Ets1
Pfdn5.9	9.35524e-52	-0.254826	0.981	0.89	1.77478e-47	Luminal-FVB-Ventral	Pfdn5
Mef2a.4	1.0897e-51	-0.404915	0.289	0.376	2.06726e-47	Luminal-FVB-Ventral	Mef2a
Pnp.5	1.15847e-51	-0.409333	0.169	0.271	2.19774e-47	Luminal-FVB-Ventral	Pnp
Gnaq.5	1.24502e-51	-0.304715	0.147	0.251	2.36192e-47	Luminal-FVB-Ventral	Gnaq
Acbd3.8	1.2482e-51	-0.388208	0.404	0.463	2.36796e-47	Luminal-FVB-Ventral	Acbd3
Exoc5.3	1.24836e-51	-0.378541	0.311	0.392	2.36827e-47	Luminal-FVB-Ventral	Exoc5
Psmd8.9	1.29378e-51	-0.389847	0.812	0.743	2.45443e-47	Luminal-FVB-Ventral	Psmd8
Ppp4r1.5	1.3279e-51	-0.30565	0.175	0.283	2.51916e-47	Luminal-FVB-Ventral	Ppp4r1
Cxcl1.9	1.43595e-51	-0.864042	0.421	0.247	2.72414e-47	Luminal-FVB-Ventral	Cxcl1
Alyref.5	1.50805e-51	-0.436551	0.355	0.429	2.86093e-47	Luminal-FVB-Ventral	Alyref
Srp54b.12	3.95329e-51	-0.388427	0.675	0.626	7.4998e-47	Luminal-FVB-Ventral	Srp54b
Morf4l1.9	4.83942e-51	-0.255077	0.944	0.867	9.18085e-47	Luminal-FVB-Ventral	Morf4l1
Huwe1.6	1.42722e-50	-0.374986	0.369	0.442	2.70757e-46	Luminal-FVB-Ventral	Huwe1
Impdh2.8	1.77341e-50	-0.547789	0.512	0.529	3.36433e-46	Luminal-FVB-Ventral	Impdh2
Csnk1d.8	1.84112e-50	-0.447026	0.522	0.541	3.49279e-46	Luminal-FVB-Ventral	Csnk1d
Phc2.5	2.04431e-50	-0.355047	0.219	0.319	3.87826e-46	Luminal-FVB-Ventral	Phc2
Adam9.4	2.5871e-50	-0.261695	0.115	0.219	4.90799e-46	Luminal-FVB-Ventral	Adam9
Fubp1.5	2.7303e-50	-0.368691	0.438	0.505	5.17964e-46	Luminal-FVB-Ventral	Fubp1
Hsph1.9	3.04716e-50	-0.568183	0.411	0.467	5.78077e-46	Luminal-FVB-Ventral	Hsph1
Swap70.8	3.84174e-50	-0.370034	0.078	0.175	7.28817e-46	Luminal-FVB-Ventral	Swap70
Prkx.4	4.84457e-50	-0.418388	0.145	0.247	9.19064e-46	Luminal-FVB-Ventral	Prkx
Bcl2l14.13	5.1022e-50	-1.08925	0.326	0.39	9.67939e-46	Luminal-FVB-Ventral	Bcl2l14
Eif3e.8	5.14384e-50	-0.401851	0.773	0.723	9.75838e-46	Luminal-FVB-Ventral	Eif3e
Btbd3.3	5.20555e-50	-0.266103	0.05	0.14	9.87546e-46	Luminal-FVB-Ventral	Btbd3
Ptrf.11	5.26829e-50	-0.420859	0.119	0.22	9.99448e-46	Luminal-FVB-Ventral	Ptrf
Srsf5.10	8.02802e-50	-0.349922	0.861	0.795	1.523e-45	Luminal-FVB-Ventral	Srsf5
Capza2.11	1.44365e-49	-0.487552	0.675	0.639	2.73875e-45	Luminal-FVB-Ventral	Capza2
Gm8186.1	1.73272e-49	-0.279408	0.114	0.216	3.28715e-45	Luminal-FVB-Ventral	Gm8186
Wee1.4	1.74306e-49	-0.260854	0.071	0.169	3.30675e-45	Luminal-FVB-Ventral	Wee1
Tgm2.12	3.02362e-49	-0.451242	0.025	0.105	5.73611e-45	Luminal-FVB-Ventral	Tgm2
Kif21a.8	4.20814e-49	-0.296083	0.173	0.276	7.98326e-45	Luminal-FVB-Ventral	Kif21a
Frmd6.11	5.01658e-49	-0.515059	0.117	0.213	9.51696e-45	Luminal-FVB-Ventral	Frmd6
Tns1.8	5.85821e-49	-0.312868	0.029	0.112	1.11136e-44	Luminal-FVB-Ventral	Tns1
Smad7.12	5.91235e-49	-0.482219	0.143	0.24	1.12163e-44	Luminal-FVB-Ventral	Smad7
Zwint.4	5.94865e-49	-0.416421	0.591	0.588	1.12852e-44	Luminal-FVB-Ventral	Zwint
Atp6v1c2.15	7.45452e-49	-0.490427	0.336	0.396	1.4142e-44	Luminal-FVB-Ventral	Atp6v1c2
S100a6.14	1.71038e-48	-1.77439	0.459	0.494	3.24476e-44	Luminal-FVB-Ventral	S100a6
Tpm1.14	1.83046e-48	-1.21473	0.844	0.785	3.47256e-44	Luminal-FVB-Ventral	Tpm1
Eea1.1	2.93402e-48	-0.335374	0.225	0.324	5.56614e-44	Luminal-FVB-Ventral	Eea1
Spag9.4	4.3412e-48	-0.436449	0.486	0.515	8.23569e-44	Luminal-FVB-Ventral	Spag9
Grb2.2	5.63767e-48	-0.394965	0.426	0.477	1.06952e-43	Luminal-FVB-Ventral	Grb2
Ncoa5.1	6.39007e-48	-0.25442	0.113	0.214	1.21226e-43	Luminal-FVB-Ventral	Ncoa5
Fkbp2.15	8.3511e-48	-0.515146	0.874	0.705	1.58429e-43	Luminal-FVB-Ventral	Fkbp2
Bcam.13	1.23582e-47	-0.439193	0.05	0.138	2.34448e-43	Luminal-FVB-Ventral	Bcam
Tagln2.11	1.31355e-47	-0.564908	0.772	0.731	2.49193e-43	Luminal-FVB-Ventral	Tagln2
Tubb6.14	1.57046e-47	-1.09807	0.411	0.463	2.97931e-43	Luminal-FVB-Ventral	Tubb6
Coq10b.7	1.61711e-47	-0.480674	0.621	0.601	3.06781e-43	Luminal-FVB-Ventral	Coq10b
Ranbp1.10	1.71059e-47	-0.47378	0.646	0.633	3.24516e-43	Luminal-FVB-Ventral	Ranbp1
Usp43.8	1.8862e-47	-0.263932	0.102	0.201	3.57832e-43	Luminal-FVB-Ventral	Usp43
Sowahc.4	2.02824e-47	-0.34696	0.163	0.265	3.84778e-43	Luminal-FVB-Ventral	Sowahc
Dnajb1.9	2.86548e-47	-0.648916	0.766	0.71	5.43611e-43	Luminal-FVB-Ventral	Dnajb1
Gtpbp4.5	5.1945e-47	-0.406885	0.409	0.468	9.85448e-43	Luminal-FVB-Ventral	Gtpbp4
Ipmk.8	5.54959e-47	-0.414093	0.322	0.394	1.05281e-42	Luminal-FVB-Ventral	Ipmk
Capn5.11	5.99232e-47	-0.250695	0.119	0.222	1.1368e-42	Luminal-FVB-Ventral	Capn5
Fgfr1.12	8.86069e-47	-0.603399	0.067	0.156	1.68096e-42	Luminal-FVB-Ventral	Fgfr1
Ncdn.9	1.45524e-46	-0.307005	0.191	0.287	2.76074e-42	Luminal-FVB-Ventral	Ncdn
Use1.6	1.47865e-46	-0.350966	0.763	0.687	2.80515e-42	Luminal-FVB-Ventral	Use1
Fnip1.5	2.61745e-46	-0.362889	0.291	0.37	4.96557e-42	Luminal-FVB-Ventral	Fnip1
Tomm7.7	4.43338e-46	-0.290927	0.896	0.788	8.41056e-42	Luminal-FVB-Ventral	Tomm7
Atp11a.1	5.40793e-46	-0.281356	0.17	0.269	1.02594e-41	Luminal-FVB-Ventral	Atp11a
4932438A13Rik.1	7.25909e-46	-0.27758	0.126	0.222	1.37712e-41	Luminal-FVB-Ventral	4932438A13Rik
Cobll1.11	8.21521e-46	-0.437071	0.553	0.538	1.55851e-41	Luminal-FVB-Ventral	Cobll1
Ckap4.8	1.2147e-45	-0.360975	0.489	0.527	2.30441e-41	Luminal-FVB-Ventral	Ckap4
Wls.7	1.35267e-45	-0.441078	0.209	0.296	2.56615e-41	Luminal-FVB-Ventral	Wls
Rnf4.4	1.67559e-45	-0.354523	0.526	0.546	3.17875e-41	Luminal-FVB-Ventral	Rnf4
Ppp2cb.6	1.9598e-45	-0.327872	0.245	0.334	3.71794e-41	Luminal-FVB-Ventral	Ppp2cb
Fbxo30.5	1.98081e-45	-0.435199	0.353	0.422	3.75779e-41	Luminal-FVB-Ventral	Fbxo30
Cyth2.5	2.14277e-45	-0.384474	0.32	0.395	4.06505e-41	Luminal-FVB-Ventral	Cyth2
Nisch.4	3.08186e-45	-0.357706	0.384	0.446	5.84659e-41	Luminal-FVB-Ventral	Nisch
Vars.4	3.62435e-45	-0.26302	0.138	0.234	6.87576e-41	Luminal-FVB-Ventral	Vars
Alkbh5.5	4.20643e-45	-0.441918	0.485	0.506	7.98002e-41	Luminal-FVB-Ventral	Alkbh5
Zc3hav1.2	4.56817e-45	-0.350645	0.264	0.352	8.66628e-41	Luminal-FVB-Ventral	Zc3hav1
Ascc3.5	7.47421e-45	-0.287084	0.191	0.288	1.41793e-40	Luminal-FVB-Ventral	Ascc3
Sept2.5	8.21187e-45	-0.371128	0.356	0.418	1.55787e-40	Luminal-FVB-Ventral	2021-09-02
Nab1.4	9.00864e-45	-0.354937	0.292	0.379	1.70903e-40	Luminal-FVB-Ventral	Nab1
Mrps6.9	1.01131e-44	-0.46686	0.439	0.475	1.91856e-40	Luminal-FVB-Ventral	Mrps6
Plekhg3.9	1.50582e-44	-0.37498	0.325	0.402	2.8567e-40	Luminal-FVB-Ventral	Plekhg3
Atp6v1h.3	2.50839e-44	-0.323825	0.204	0.293	4.75866e-40	Luminal-FVB-Ventral	Atp6v1h
Atf1.2	3.41707e-44	-0.366357	0.273	0.356	6.48252e-40	Luminal-FVB-Ventral	Atf1
Pard6b.10	3.73683e-44	-0.339684	0.18	0.277	7.08913e-40	Luminal-FVB-Ventral	Pard6b
Frmd4b.11	1.25314e-43	-0.435115	0.518	0.535	2.37733e-39	Luminal-FVB-Ventral	Frmd4b
Efnb2.5	1.29809e-43	-0.364309	0.266	0.359	2.46261e-39	Luminal-FVB-Ventral	Efnb2
Dlgap4.4	1.35803e-43	-0.414116	0.365	0.422	2.57631e-39	Luminal-FVB-Ventral	Dlgap4
Prr13.13	2.47781e-43	-0.448542	0.618	0.595	4.70066e-39	Luminal-FVB-Ventral	Prr13
Sec23b.11	4.13326e-43	-0.338812	0.307	0.377	7.84121e-39	Luminal-FVB-Ventral	Sec23b
Tnks2.5	8.06314e-43	-0.357066	0.328	0.396	1.52966e-38	Luminal-FVB-Ventral	Tnks2
Llph.9	9.23303e-43	-0.271348	0.872	0.773	1.7516e-38	Luminal-FVB-Ventral	Llph
Rcn1.14	1.39846e-42	-0.473781	0.602	0.563	2.65301e-38	Luminal-FVB-Ventral	Rcn1
Actr2.7	1.75643e-42	-0.377083	0.444	0.48	3.33212e-38	Luminal-FVB-Ventral	Actr2
Jun.10	2.3342e-42	-0.89514	0.837	0.781	4.42821e-38	Luminal-FVB-Ventral	Jun
Ap2b1.8	2.63888e-42	-0.334035	0.306	0.384	5.00622e-38	Luminal-FVB-Ventral	Ap2b1
Ddx3y.7	2.94083e-42	-0.470713	0.446	0.479	5.57905e-38	Luminal-FVB-Ventral	Ddx3y
Rangap1.7	3.30194e-42	-0.368518	0.417	0.463	6.26411e-38	Luminal-FVB-Ventral	Rangap1
Copa.12	3.41528e-42	-0.381769	0.634	0.592	6.47913e-38	Luminal-FVB-Ventral	Copa
Hspe1.5	3.89896e-42	-0.263989	0.925	0.835	7.39671e-38	Luminal-FVB-Ventral	Hspe1
Slc20a1.3	4.99351e-42	-0.262096	0.083	0.171	9.47319e-38	Luminal-FVB-Ventral	Slc20a1
Sqle.3	5.75291e-42	-0.263252	0.122	0.217	1.09139e-37	Luminal-FVB-Ventral	Sqle
Slc2a1.13	8.41569e-42	-0.569261	0.431	0.467	1.59654e-37	Luminal-FVB-Ventral	Slc2a1
Gata3.12	1.14412e-41	-0.466512	0.217	0.297	2.1705e-37	Luminal-FVB-Ventral	Gata3
Nras.4	1.83613e-41	-0.346932	0.388	0.45	3.48332e-37	Luminal-FVB-Ventral	Nras
Ndufa2.12	2.25127e-41	-0.26917	0.962	0.814	4.27089e-37	Luminal-FVB-Ventral	Ndufa2
Dync1i2.1	2.63861e-41	-0.418105	0.3	0.367	5.00571e-37	Luminal-FVB-Ventral	Dync1i2
Tet3.9	3.11092e-41	-0.339193	0.183	0.273	5.90173e-37	Luminal-FVB-Ventral	Tet3
Gfpt1.12	3.5646e-41	-0.489821	0.77	0.651	6.7624e-37	Luminal-FVB-Ventral	Gfpt1
Cd59a.14	4.71603e-41	-0.386646	0.366	0.203	8.94678e-37	Luminal-FVB-Ventral	Cd59a
St14.14	5.21002e-41	-0.399696	0.521	0.537	9.88393e-37	Luminal-FVB-Ventral	St14
Lman2.4	5.56872e-41	-0.333809	0.581	0.574	1.05644e-36	Luminal-FVB-Ventral	Lman2
Arcn1.10	6.77237e-41	-0.366747	0.485	0.5	1.28479e-36	Luminal-FVB-Ventral	Arcn1
Ecm1.9	9.42531e-41	-0.363561	0.037	0.112	1.78808e-36	Luminal-FVB-Ventral	Ecm1
Psap.12	1.02901e-40	-0.399816	0.858	0.776	1.95214e-36	Luminal-FVB-Ventral	Psap
Kpna4.8	1.02973e-40	-0.39643	0.442	0.48	1.95349e-36	Luminal-FVB-Ventral	Kpna4
Stat5a.5	1.03711e-40	-0.278576	0.122	0.211	1.9675e-36	Luminal-FVB-Ventral	Stat5a
Srsf11.10	1.07722e-40	-0.454171	0.702	0.659	2.0436e-36	Luminal-FVB-Ventral	Srsf11
Edem1.15	1.2118e-40	-0.419748	0.522	0.519	2.29891e-36	Luminal-FVB-Ventral	Edem1
Cep170b.12	1.23948e-40	-0.336866	0.336	0.406	2.35142e-36	Luminal-FVB-Ventral	Cep170b
Snrpb.13	1.952e-40	-0.440417	0.812	0.738	3.70314e-36	Luminal-FVB-Ventral	Snrpb
Tmem123.6	2.12392e-40	-0.423561	0.46	0.485	4.02929e-36	Luminal-FVB-Ventral	Tmem123
Senp6.5	3.73537e-40	-0.38296	0.369	0.425	7.08638e-36	Luminal-FVB-Ventral	Senp6
Nptn.7	3.75641e-40	-0.349874	0.161	0.25	7.12629e-36	Luminal-FVB-Ventral	Nptn
Sppl3.2	4.35908e-40	-0.279897	0.208	0.297	8.26962e-36	Luminal-FVB-Ventral	Sppl3
Arhgap31.5	6.54445e-40	-0.257389	0.039	0.114	1.24155e-35	Luminal-FVB-Ventral	Arhgap31
Nmt1.4	1.10405e-39	-0.348943	0.305	0.373	2.09449e-35	Luminal-FVB-Ventral	Nmt1
Arhgef12.4	1.3996e-39	-0.275049	0.136	0.225	2.65519e-35	Luminal-FVB-Ventral	Arhgef12
Alox12.11	1.54835e-39	-0.25135	0.128	0.225	2.93738e-35	Luminal-FVB-Ventral	Alox12
Cmip.7	2.26945e-39	-0.378347	0.262	0.345	4.30538e-35	Luminal-FVB-Ventral	Cmip
Fam220a.10	2.56308e-39	-0.390551	0.674	0.631	4.86242e-35	Luminal-FVB-Ventral	Fam220a
Ppp1r12a.6	4.56105e-39	-0.380022	0.143	0.227	8.65277e-35	Luminal-FVB-Ventral	Ppp1r12a
Kpna1.4	9.09486e-39	-0.33906	0.222	0.303	1.72539e-34	Luminal-FVB-Ventral	Kpna1
Larp4b.10	1.0595e-38	-0.339721	0.394	0.445	2.00998e-34	Luminal-FVB-Ventral	Larp4b
Fam104a.2	1.10943e-38	-0.270471	0.816	0.736	2.1047e-34	Luminal-FVB-Ventral	Fam104a
Hnrnpm.5	1.18778e-38	-0.425374	0.421	0.454	2.25334e-34	Luminal-FVB-Ventral	Hnrnpm
Ap2m1.5	1.54886e-38	-0.378345	0.445	0.471	2.93834e-34	Luminal-FVB-Ventral	Ap2m1
Mcfd2.12	2.02511e-38	-0.395696	0.515	0.512	3.84183e-34	Luminal-FVB-Ventral	Mcfd2
Apoe.12	2.09893e-38	-3.18016	0.46	0.447	3.98188e-34	Luminal-FVB-Ventral	Apoe
Gm20186.8	2.89263e-38	-0.519099	0.125	0.209	5.48761e-34	Luminal-FVB-Ventral	Gm20186
Mapk1.6	3.75555e-38	-0.357	0.635	0.593	7.12466e-34	Luminal-FVB-Ventral	Mapk1
Pi4k2a.1	5.24887e-38	-0.284562	0.18	0.265	9.95763e-34	Luminal-FVB-Ventral	Pi4k2a
Qk.9	7.62898e-38	-0.331887	0.106	0.189	1.44729e-33	Luminal-FVB-Ventral	Qk
Cars.5	8.4393e-38	-0.341257	0.23	0.311	1.60102e-33	Luminal-FVB-Ventral	Cars
Fmr1.5	9.26665e-38	-0.370176	0.159	0.241	1.75798e-33	Luminal-FVB-Ventral	Fmr1
Lsm4.6	1.00614e-37	-0.341363	0.44	0.471	1.90875e-33	Luminal-FVB-Ventral	Lsm4
Nolc1.8	1.02157e-37	-0.432813	0.389	0.438	1.93803e-33	Luminal-FVB-Ventral	Nolc1
Magt1.13	1.40145e-37	-0.394149	0.554	0.531	2.65869e-33	Luminal-FVB-Ventral	Magt1
Mapkapk2.4	1.94876e-37	-0.373149	0.436	0.474	3.697e-33	Luminal-FVB-Ventral	Mapkapk2
Rela.7	2.36499e-37	-0.379136	0.575	0.572	4.48661e-33	Luminal-FVB-Ventral	Rela
Mob1b.4	2.429e-37	-0.291509	0.261	0.336	4.60806e-33	Luminal-FVB-Ventral	Mob1b
Tor1aip1.4	2.71583e-37	-0.371215	0.43	0.463	5.1522e-33	Luminal-FVB-Ventral	Tor1aip1
Ube2g1.6	2.97131e-37	-0.392766	0.454	0.478	5.63688e-33	Luminal-FVB-Ventral	Ube2g1
Foxa1.12	4.10015e-37	-0.428693	0.657	0.609	7.7784e-33	Luminal-FVB-Ventral	Foxa1
Eif1a.7	4.26273e-37	-0.375305	0.709	0.657	8.08683e-33	Luminal-FVB-Ventral	Eif1a
Prss23.15	5.74456e-37	-0.506663	0.046	0.119	1.0898e-32	Luminal-FVB-Ventral	Prss23
Lypd3.11	5.99603e-37	-0.328426	0.057	0.132	1.13751e-32	Luminal-FVB-Ventral	Lypd3
Api5.2	6.22759e-37	-0.320839	0.233	0.31	1.18144e-32	Luminal-FVB-Ventral	Api5
Ipo7.3	6.43665e-37	-0.340421	0.325	0.389	1.2211e-32	Luminal-FVB-Ventral	Ipo7
Adam10.5	7.53174e-37	-0.292591	0.24	0.319	1.42885e-32	Luminal-FVB-Ventral	Adam10
Pxn.8	7.69524e-37	-0.440862	0.347	0.403	1.45986e-32	Luminal-FVB-Ventral	Pxn
Ube2i.8	1.2793e-36	-0.407017	0.653	0.613	2.42696e-32	Luminal-FVB-Ventral	Ube2i
Nop56.7	1.28502e-36	-0.481695	0.503	0.515	2.43782e-32	Luminal-FVB-Ventral	Nop56
Itln1.12	1.29789e-36	-1.205	0.057	0.132	2.46222e-32	Luminal-FVB-Ventral	Itln1
Creld2.16	1.33469e-36	-0.621554	0.667	0.601	2.53204e-32	Luminal-FVB-Ventral	Creld2
Arih1.4	1.67489e-36	-0.36783	0.389	0.435	3.17743e-32	Luminal-FVB-Ventral	Arih1
Gls.5	1.69469e-36	-0.382298	0.35	0.405	3.21501e-32	Luminal-FVB-Ventral	Gls
Tsc22d1.15	1.9887e-36	-0.361494	0.538	0.341	3.77275e-32	Luminal-FVB-Ventral	Tsc22d1
Fam83g.12	2.09183e-36	-0.367746	0.073	0.15	3.96842e-32	Luminal-FVB-Ventral	Fam83g
Crk.7	2.50009e-36	-0.346514	0.433	0.467	4.74293e-32	Luminal-FVB-Ventral	Crk
H3f3b.10	2.66563e-36	-0.393026	0.999	0.999	5.05696e-32	Luminal-FVB-Ventral	H3f3b
Chd1.4	2.69209e-36	-0.393215	0.323	0.384	5.10715e-32	Luminal-FVB-Ventral	Chd1
Blnk.11	3.90193e-36	-0.323908	0.788	0.716	7.40236e-32	Luminal-FVB-Ventral	Blnk
Peak1.7	4.72115e-36	-0.327649	0.085	0.163	8.9565e-32	Luminal-FVB-Ventral	Peak1
Khdrbs1.4	5.02079e-36	-0.41416	0.314	0.374	9.52495e-32	Luminal-FVB-Ventral	Khdrbs1
Lsm6.5	6.11131e-36	-0.334463	0.284	0.344	1.15938e-31	Luminal-FVB-Ventral	Lsm6
Rock1.5	6.15678e-36	-0.378199	0.315	0.375	1.168e-31	Luminal-FVB-Ventral	Rock1
Syvn1.14	6.46668e-36	-0.453613	0.391	0.424	1.22679e-31	Luminal-FVB-Ventral	Syvn1
Krit1.3	8.04423e-36	-0.285922	0.132	0.216	1.52607e-31	Luminal-FVB-Ventral	Krit1
Brd4.4	9.30584e-36	-0.361795	0.531	0.537	1.76541e-31	Luminal-FVB-Ventral	Brd4
Anapc7.2	1.32289e-35	-0.287008	0.176	0.255	2.50966e-31	Luminal-FVB-Ventral	Anapc7
Mier1.3	1.57597e-35	-0.320431	0.256	0.334	2.98978e-31	Luminal-FVB-Ventral	Mier1
Ptpn23.7	1.68171e-35	-0.300091	0.267	0.342	3.19037e-31	Luminal-FVB-Ventral	Ptpn23
Flnb.12	2.20452e-35	-0.360085	0.439	0.492	4.1822e-31	Luminal-FVB-Ventral	Flnb
Vimp.14	2.26241e-35	-0.290718	0.916	0.776	4.29202e-31	Luminal-FVB-Ventral	Vimp
Cct7.5	2.30906e-35	-0.369348	0.674	0.626	4.38051e-31	Luminal-FVB-Ventral	Cct7
2810474O19Rik.2	2.54911e-35	-0.29069	0.168	0.255	4.83592e-31	Luminal-FVB-Ventral	2810474O19Rik
Dusp7.7	3.1724e-35	-0.316936	0.053	0.124	6.01835e-31	Luminal-FVB-Ventral	Dusp7
Sdc1.12	3.3139e-35	-1.43612	0.275	0.322	6.2868e-31	Luminal-FVB-Ventral	Sdc1
Sfn.14	3.88047e-35	-2.3366	0.691	0.635	7.36164e-31	Luminal-FVB-Ventral	Sfn
Sntb2.6	4.22792e-35	-0.376681	0.21	0.284	8.02079e-31	Luminal-FVB-Ventral	Sntb2
Ubb.12	4.43033e-35	-0.542877	0.993	0.974	8.40477e-31	Luminal-FVB-Ventral	Ubb
Psmd2.1	4.72542e-35	-0.350149	0.377	0.423	8.9646e-31	Luminal-FVB-Ventral	Psmd2
Mob1a.4	5.37235e-35	-0.306312	0.315	0.376	1.01919e-30	Luminal-FVB-Ventral	Mob1a
Kpnb1.6	5.66952e-35	-0.324633	0.379	0.429	1.07556e-30	Luminal-FVB-Ventral	Kpnb1
Carhsp1.5	6.42325e-35	-0.38287	0.536	0.529	1.21856e-30	Luminal-FVB-Ventral	Carhsp1
Atpif1.13	7.78687e-35	-0.334866	0.879	0.775	1.47725e-30	Luminal-FVB-Ventral	Atpif1
4930523C07Rik.9	8.34592e-35	-0.327825	0.221	0.314	1.58331e-30	Luminal-FVB-Ventral	4930523C07Rik
Far1.7	9.71691e-35	-0.350878	0.459	0.481	1.84339e-30	Luminal-FVB-Ventral	Far1
Gm10073.10	1.20859e-34	-0.366717	0.727	0.647	2.29281e-30	Luminal-FVB-Ventral	Gm10073
Prkar1a.13	1.60788e-34	-0.523091	0.637	0.602	3.05032e-30	Luminal-FVB-Ventral	Prkar1a
Odc1.5	1.67759e-34	-0.590122	0.702	0.652	3.18255e-30	Luminal-FVB-Ventral	Odc1
Jak1.10	1.93571e-34	-0.458711	0.363	0.408	3.67223e-30	Luminal-FVB-Ventral	Jak1
Birc6.2	2.35854e-34	-0.273591	0.216	0.296	4.47439e-30	Luminal-FVB-Ventral	Birc6
Cnn2.11	2.40477e-34	-0.539019	0.187	0.266	4.56209e-30	Luminal-FVB-Ventral	Cnn2
Crem.9	2.56487e-34	-0.662225	0.304	0.358	4.86582e-30	Luminal-FVB-Ventral	Crem
Ccnd1.7	2.61015e-34	-0.28822	0.067	0.143	4.95171e-30	Luminal-FVB-Ventral	Ccnd1
Mpp5.6	2.62768e-34	-0.336809	0.352	0.401	4.98498e-30	Luminal-FVB-Ventral	Mpp5
Tra2a.8	2.73801e-34	-0.396667	0.511	0.518	5.19427e-30	Luminal-FVB-Ventral	Tra2a
Nus1.6	3.52615e-34	-0.313103	0.4	0.445	6.68945e-30	Luminal-FVB-Ventral	Nus1
Sept7.7	3.62724e-34	-0.39354	0.478	0.49	6.88125e-30	Luminal-FVB-Ventral	2021-09-07
Eprs.6	4.07413e-34	-0.361524	0.4	0.441	7.72904e-30	Luminal-FVB-Ventral	Eprs
Slc22a1.12	8.58496e-34	-0.35479	0.3	0.355	1.62865e-29	Luminal-FVB-Ventral	Slc22a1
Ppp1r14b.9	9.45977e-34	-0.30796	0.688	0.64	1.79461e-29	Luminal-FVB-Ventral	Ppp1r14b
Dnajc10.14	1.05873e-33	-0.456239	0.873	0.693	2.00851e-29	Luminal-FVB-Ventral	Dnajc10
Furin.4	1.52708e-33	-0.335012	0.228	0.301	2.89703e-29	Luminal-FVB-Ventral	Furin
Ugcg.7	2.28342e-33	-0.369396	0.609	0.575	4.33187e-29	Luminal-FVB-Ventral	Ugcg
Msmo1.7	2.31322e-33	-0.335956	0.259	0.326	4.38842e-29	Luminal-FVB-Ventral	Msmo1
Usp16.11	2.78368e-33	-0.33218	0.602	0.575	5.28092e-29	Luminal-FVB-Ventral	Usp16
Efhd2.12	3.70674e-33	-0.35114	0.643	0.628	7.03206e-29	Luminal-FVB-Ventral	Efhd2
Fam129b.5	6.15068e-33	-0.349172	0.4	0.442	1.16685e-28	Luminal-FVB-Ventral	Fam129b
Slc16a1.11	6.15426e-33	-0.360466	0.062	0.131	1.16752e-28	Luminal-FVB-Ventral	Slc16a1
Pmp22.12	9.06763e-33	-0.418496	0.038	0.101	1.72022e-28	Luminal-FVB-Ventral	Pmp22
Lims1.5	1.08657e-32	-0.305517	0.185	0.261	2.06134e-28	Luminal-FVB-Ventral	Lims1
Dot1l.3	1.33577e-32	-0.296452	0.262	0.336	2.53409e-28	Luminal-FVB-Ventral	Dot1l
Sod1.12	1.42715e-32	-0.395145	0.743	0.634	2.70745e-28	Luminal-FVB-Ventral	Sod1
Uck2.5	2.33571e-32	-0.278545	0.057	0.125	4.43107e-28	Luminal-FVB-Ventral	Uck2
Pi4k2b.8	2.64089e-32	-0.331096	0.367	0.41	5.01004e-28	Luminal-FVB-Ventral	Pi4k2b
Ghitm.6	3.36206e-32	-0.3395	0.695	0.642	6.37815e-28	Luminal-FVB-Ventral	Ghitm
Zzz3.1	3.50657e-32	-0.279522	0.195	0.269	6.65232e-28	Luminal-FVB-Ventral	Zzz3
Krt16.7	4.02426e-32	-1.03267	0.038	0.1	7.63442e-28	Luminal-FVB-Ventral	Krt16
Drap1.8	4.1209e-32	-0.332329	0.639	0.603	7.81775e-28	Luminal-FVB-Ventral	Drap1
Nbl1.13	4.85475e-32	-1.35041	0.389	0.409	9.20995e-28	Luminal-FVB-Ventral	Nbl1
Sertad2.7	7.42913e-32	-0.450388	0.419	0.443	1.40938e-27	Luminal-FVB-Ventral	Sertad2
Ctbp1.4	8.51804e-32	-0.370998	0.508	0.509	1.61596e-27	Luminal-FVB-Ventral	Ctbp1
Raph1.6	9.20733e-32	-0.267921	0.216	0.295	1.74672e-27	Luminal-FVB-Ventral	Raph1
Nenf.6	9.98905e-32	-0.373805	0.533	0.528	1.89502e-27	Luminal-FVB-Ventral	Nenf
Spin1.6	1.37431e-31	-0.31823	0.301	0.36	2.6072e-27	Luminal-FVB-Ventral	Spin1
Pim1.12	3.30527e-31	-1.20437	0.37	0.389	6.27043e-27	Luminal-FVB-Ventral	Pim1
Wdr45b.4	3.67909e-31	-0.36524	0.32	0.368	6.9796e-27	Luminal-FVB-Ventral	Wdr45b
Ahr.9	4.29466e-31	-0.387226	0.424	0.456	8.14741e-27	Luminal-FVB-Ventral	Ahr
Bhlhe40.12	4.52907e-31	-0.651397	0.126	0.198	8.59209e-27	Luminal-FVB-Ventral	Bhlhe40
Cxadr.13	5.38682e-31	-0.388813	0.625	0.594	1.02193e-26	Luminal-FVB-Ventral	Cxadr
Tshz2.9	5.46424e-31	-0.464143	0.119	0.191	1.03662e-26	Luminal-FVB-Ventral	Tshz2
Ssb.6	6.73883e-31	-0.372391	0.661	0.613	1.27842e-26	Luminal-FVB-Ventral	Ssb
Tnfaip1.5	7.10106e-31	-0.296445	0.179	0.255	1.34714e-26	Luminal-FVB-Ventral	Tnfaip1
Ugdh.6	1.09937e-30	-0.433443	0.04	0.101	2.08561e-26	Luminal-FVB-Ventral	Ugdh
Crebbp.3	1.67322e-30	-0.298401	0.282	0.344	3.17427e-26	Luminal-FVB-Ventral	Crebbp
Fbxw11.8	2.18858e-30	-0.322757	0.378	0.414	4.15196e-26	Luminal-FVB-Ventral	Fbxw11
Tomm22.1	4.67921e-30	-0.319514	0.418	0.446	8.87694e-26	Luminal-FVB-Ventral	Tomm22
Samd4b.4	8.01283e-30	-0.289257	0.358	0.41	1.52011e-25	Luminal-FVB-Ventral	Samd4b
Ubn2.4	1.03365e-29	-0.308298	0.3	0.356	1.96095e-25	Luminal-FVB-Ventral	Ubn2
BC029722.6	1.33226e-29	-0.269374	0.199	0.265	2.52743e-25	Luminal-FVB-Ventral	BC029722
Atp5g3.9	1.3669e-29	-0.286067	0.766	0.669	2.59314e-25	Luminal-FVB-Ventral	Atp5g3
Luc7l2.6	1.37124e-29	-0.382046	0.502	0.5	2.60138e-25	Luminal-FVB-Ventral	Luc7l2
Gpat4.2	1.77681e-29	-0.287214	0.198	0.27	3.37079e-25	Luminal-FVB-Ventral	Gpat4
Phlda1.10	2.62767e-29	-0.62537	0.797	0.574	4.98496e-25	Luminal-FVB-Ventral	Phlda1
Plscr1.11	2.92705e-29	-0.710264	0.513	0.501	5.55291e-25	Luminal-FVB-Ventral	Plscr1
Sec24a.5	3.02111e-29	-0.312342	0.359	0.4	5.73134e-25	Luminal-FVB-Ventral	Sec24a
Hspb8.12	3.45884e-29	-0.675313	0.401	0.414	6.56177e-25	Luminal-FVB-Ventral	Hspb8
Atg3.4	3.62788e-29	-0.413523	0.456	0.46	6.88245e-25	Luminal-FVB-Ventral	Atg3
Pdpk1.5	3.81453e-29	-0.2529	0.237	0.303	7.23654e-25	Luminal-FVB-Ventral	Pdpk1
Shoc2.3	4.22802e-29	-0.283559	0.204	0.272	8.02098e-25	Luminal-FVB-Ventral	Shoc2
Nfkbib.2	8.19927e-29	-0.35623	0.346	0.388	1.55548e-24	Luminal-FVB-Ventral	Nfkbib
Rbbp6.6	8.60169e-29	-0.395709	0.518	0.508	1.63183e-24	Luminal-FVB-Ventral	Rbbp6
Lrrfip2.4	8.70299e-29	-0.315228	0.429	0.459	1.65104e-24	Luminal-FVB-Ventral	Lrrfip2
Fbl.9	9.57842e-29	-0.441754	0.561	0.538	1.81712e-24	Luminal-FVB-Ventral	Fbl
Rab18.5	1.22418e-28	-0.371969	0.61	0.565	2.3224e-24	Luminal-FVB-Ventral	Rab18
BC005537.6	1.28014e-28	-0.287129	0.742	0.669	2.42856e-24	Luminal-FVB-Ventral	BC005537
Ppp1r15b.7	1.40879e-28	-0.32177	0.451	0.473	2.67262e-24	Luminal-FVB-Ventral	Ppp1r15b
Erp29.14	1.65995e-28	-0.346007	0.628	0.569	3.14909e-24	Luminal-FVB-Ventral	Erp29
Gspt1.3	1.70371e-28	-0.355279	0.504	0.505	3.23211e-24	Luminal-FVB-Ventral	Gspt1
Fam83h.9	1.8021e-28	-0.274053	0.282	0.347	3.41877e-24	Luminal-FVB-Ventral	Fam83h
Dcun1d5.3	2.38373e-28	-0.346399	0.54	0.528	4.52217e-24	Luminal-FVB-Ventral	Dcun1d5
2810403A07Rik.5	2.59238e-28	-0.354945	0.411	0.442	4.918e-24	Luminal-FVB-Ventral	2810403A07Rik
Sdf2l1.16	2.70114e-28	-0.508489	0.706	0.602	5.12433e-24	Luminal-FVB-Ventral	Sdf2l1
Sesn2.7	5.79184e-28	-0.386208	0.211	0.275	1.09877e-23	Luminal-FVB-Ventral	Sesn2
Slc25a4.9	5.94679e-28	-0.421233	0.417	0.436	1.12817e-23	Luminal-FVB-Ventral	Slc25a4
Pdcd10.3	5.998e-28	-0.369118	0.39	0.417	1.13788e-23	Luminal-FVB-Ventral	Pdcd10
Gdf15.9	6.08759e-28	-0.43572	0.047	0.107	1.15488e-23	Luminal-FVB-Ventral	Gdf15
Sel1l.11	6.50043e-28	-0.318058	0.306	0.355	1.2332e-23	Luminal-FVB-Ventral	Sel1l
Ap2a2.3	7.62012e-28	-0.278811	0.248	0.308	1.44561e-23	Luminal-FVB-Ventral	Ap2a2
Krt17.13	7.74887e-28	-3.22192	0.343	0.357	1.47004e-23	Luminal-FVB-Ventral	Krt17
Ceacam1.12	8.44931e-28	-0.281246	0.836	0.733	1.60292e-23	Luminal-FVB-Ventral	Ceacam1
Pkp4.8	9.06835e-28	-0.311429	0.306	0.355	1.72036e-23	Luminal-FVB-Ventral	Pkp4
Matr3.3	9.3556e-28	-0.329214	0.484	0.49	1.77485e-23	Luminal-FVB-Ventral	Matr3
Rbfox2.8	1.33199e-27	-0.264297	0.104	0.171	2.52692e-23	Luminal-FVB-Ventral	Rbfox2
Smtn.11	1.91202e-27	-0.41359	0.062	0.121	3.62729e-23	Luminal-FVB-Ventral	Smtn
Arl8b.4	1.97809e-27	-0.318859	0.525	0.51	3.75264e-23	Luminal-FVB-Ventral	Arl8b
Atf2.2	2.06396e-27	-0.288976	0.271	0.323	3.91554e-23	Luminal-FVB-Ventral	Atf2
Smox.6	2.69783e-27	-0.288238	0.085	0.151	5.11804e-23	Luminal-FVB-Ventral	Smox
Syncrip.4	3.77299e-27	-0.347367	0.364	0.4	7.15773e-23	Luminal-FVB-Ventral	Syncrip
Ppp2r2a.4	4.13222e-27	-0.372841	0.477	0.482	7.83924e-23	Luminal-FVB-Ventral	Ppp2r2a
Nadk.6	5.10813e-27	-0.310286	0.338	0.381	9.69064e-23	Luminal-FVB-Ventral	Nadk
Lad1.9	6.1022e-27	-0.293143	0.223	0.288	1.15765e-22	Luminal-FVB-Ventral	Lad1
Mbnl2.5	8.28574e-27	-0.319754	0.718	0.642	1.57189e-22	Luminal-FVB-Ventral	Mbnl2
Ubap1.2	1.22702e-26	-0.311359	0.513	0.515	2.32777e-22	Luminal-FVB-Ventral	Ubap1
Rrs1.5	1.24387e-26	-0.375846	0.463	0.471	2.35974e-22	Luminal-FVB-Ventral	Rrs1
Tmod3.4	1.40452e-26	-0.277199	0.166	0.233	2.66452e-22	Luminal-FVB-Ventral	Tmod3
Esyt2.7	1.56904e-26	-0.32599	0.312	0.358	2.97663e-22	Luminal-FVB-Ventral	Esyt2
Aprt.4	1.74322e-26	-0.357354	0.481	0.483	3.30706e-22	Luminal-FVB-Ventral	Aprt
Rb1cc1.1	2.37845e-26	-0.261821	0.202	0.266	4.51216e-22	Luminal-FVB-Ventral	Rb1cc1
Arc.13	2.41379e-26	-0.484686	0.375	0.236	4.5792e-22	Luminal-FVB-Ventral	Arc
Specc1l.9	3.2608e-26	-0.298744	0.363	0.401	6.18607e-22	Luminal-FVB-Ventral	Specc1l
Kdelr2.7	3.67929e-26	-0.29711	0.7	0.636	6.97998e-22	Luminal-FVB-Ventral	Kdelr2
Ddb1.14	3.78574e-26	-0.33261	0.693	0.608	7.18194e-22	Luminal-FVB-Ventral	Ddb1
Snx3.9	4.15473e-26	-0.338843	0.64	0.59	7.88193e-22	Luminal-FVB-Ventral	Snx3
Spop.9	4.80661e-26	-0.391206	0.544	0.523	9.11862e-22	Luminal-FVB-Ventral	Spop
Hnrnpa1.8	5.20307e-26	-0.421909	0.563	0.537	9.87074e-22	Luminal-FVB-Ventral	Hnrnpa1
Atp8b1.5	6.26385e-26	-0.278006	0.255	0.311	1.18831e-21	Luminal-FVB-Ventral	Atp8b1
Sh3bgrl2.10	8.75555e-26	-0.264917	0.249	0.307	1.66102e-21	Luminal-FVB-Ventral	Sh3bgrl2
Mybbp1a.3	9.30456e-26	-0.271698	0.317	0.37	1.76517e-21	Luminal-FVB-Ventral	Mybbp1a
Ctnnd1.11	1.05392e-25	-0.313727	0.55	0.534	1.99939e-21	Luminal-FVB-Ventral	Ctnnd1
Med13.3	1.56359e-25	-0.333785	0.343	0.378	2.96628e-21	Luminal-FVB-Ventral	Med13
Nsun2.4	1.64599e-25	-0.313018	0.363	0.398	3.1226e-21	Luminal-FVB-Ventral	Nsun2
Nckap1.3	1.66414e-25	-0.280514	0.32	0.365	3.15704e-21	Luminal-FVB-Ventral	Nckap1
Ankrd13a.4	2.28068e-25	-0.279212	0.26	0.313	4.32667e-21	Luminal-FVB-Ventral	Ankrd13a
Anxa6.11	2.36802e-25	-0.325962	0.372	0.397	4.49236e-21	Luminal-FVB-Ventral	Anxa6
Tcf12.5	3.40112e-25	-0.289869	0.322	0.367	6.45227e-21	Luminal-FVB-Ventral	Tcf12
Kdm1a.2	3.75659e-25	-0.287873	0.35	0.391	7.12663e-21	Luminal-FVB-Ventral	Kdm1a
Phf3.3	3.77874e-25	-0.269377	0.266	0.324	7.16864e-21	Luminal-FVB-Ventral	Phf3
Scyl2.7	3.79267e-25	-0.263019	0.241	0.298	7.19508e-21	Luminal-FVB-Ventral	Scyl2
Rnf10.5	3.90889e-25	-0.328666	0.639	0.591	7.41556e-21	Luminal-FVB-Ventral	Rnf10
Ndfip2.5	4.00237e-25	-0.32259	0.579	0.559	7.59289e-21	Luminal-FVB-Ventral	Ndfip2
Egfr.8	4.15235e-25	-0.264736	0.101	0.164	7.87742e-21	Luminal-FVB-Ventral	Egfr
Ctsl.11	4.33381e-25	-0.462842	0.81	0.597	8.22166e-21	Luminal-FVB-Ventral	Ctsl
Cct8.2	6.09998e-25	-0.358593	0.55	0.531	1.15723e-20	Luminal-FVB-Ventral	Cct8
Txnl1.2	6.58911e-25	-0.295225	0.678	0.614	1.25002e-20	Luminal-FVB-Ventral	Txnl1
Pkp3.8	8.70124e-25	-0.29717	0.298	0.349	1.65071e-20	Luminal-FVB-Ventral	Pkp3
Cebpz.2	1.04357e-24	-0.287039	0.298	0.345	1.97976e-20	Luminal-FVB-Ventral	Cebpz
Cd2ap.9	1.12481e-24	-0.331464	0.372	0.403	2.13388e-20	Luminal-FVB-Ventral	Cd2ap
Clasp1.11	1.26749e-24	-0.393318	0.42	0.441	2.40456e-20	Luminal-FVB-Ventral	Clasp1
Chp1.8	2.49726e-24	-0.279848	0.787	0.693	4.73755e-20	Luminal-FVB-Ventral	Chp1
Arfgef1.5	2.55356e-24	-0.265603	0.305	0.351	4.84435e-20	Luminal-FVB-Ventral	Arfgef1
Sf3b3.2	2.6963e-24	-0.254369	0.22	0.281	5.11514e-20	Luminal-FVB-Ventral	Sf3b3
Ssr2.4	2.82628e-24	-0.278035	0.695	0.626	5.36174e-20	Luminal-FVB-Ventral	Ssr2
Tubb4b.9	3.22743e-24	-0.293078	0.825	0.742	6.12276e-20	Luminal-FVB-Ventral	Tubb4b
Slc38a10.13	3.35415e-24	-0.36165	0.494	0.472	6.36315e-20	Luminal-FVB-Ventral	Slc38a10
Sfr1.9	3.40505e-24	-0.857373	0.608	0.555	6.45972e-20	Luminal-FVB-Ventral	Sfr1
Larp1.8	4.66694e-24	-0.250342	0.306	0.36	8.85365e-20	Luminal-FVB-Ventral	Larp1
Aars.5	5.28842e-24	-0.331324	0.409	0.432	1.00327e-19	Luminal-FVB-Ventral	Aars
Mat2a.11	6.90505e-24	-0.369029	0.871	0.798	1.30996e-19	Luminal-FVB-Ventral	Mat2a
Nfkbiz.7	7.83243e-24	-0.35544	0.235	0.293	1.48589e-19	Luminal-FVB-Ventral	Nfkbiz
Hgs.7	8.38493e-24	-0.253648	0.312	0.364	1.59071e-19	Luminal-FVB-Ventral	Hgs
Gpbp1.3	9.23797e-24	-0.341928	0.392	0.417	1.75253e-19	Luminal-FVB-Ventral	Gpbp1
Srsf10.5	1.08253e-23	-0.344783	0.476	0.479	2.05367e-19	Luminal-FVB-Ventral	Srsf10
Thrap3.2	1.24791e-23	-0.313713	0.421	0.438	2.36741e-19	Luminal-FVB-Ventral	Thrap3
Supt6.4	1.34199e-23	-0.293881	0.336	0.37	2.5459e-19	Luminal-FVB-Ventral	Supt6
Vps4b.4	1.43476e-23	-0.281753	0.398	0.424	2.72189e-19	Luminal-FVB-Ventral	Vps4b
Sh3glb1.6	1.46337e-23	-0.365889	0.6	0.56	2.77616e-19	Luminal-FVB-Ventral	Sh3glb1
Eif4g3.3	1.60626e-23	-0.262666	0.281	0.329	3.04724e-19	Luminal-FVB-Ventral	Eif4g3
Lima1.10	1.61569e-23	-0.364806	0.681	0.616	3.06512e-19	Luminal-FVB-Ventral	Lima1
Nsa2.4	1.71485e-23	-0.293515	0.482	0.484	3.25325e-19	Luminal-FVB-Ventral	Nsa2
Asph.6	1.7827e-23	-0.329648	0.185	0.242	3.38195e-19	Luminal-FVB-Ventral	Asph
Stt3b.2	1.93484e-23	-0.293959	0.367	0.394	3.67059e-19	Luminal-FVB-Ventral	Stt3b
Vat1.7	3.02751e-23	-0.340642	0.652	0.592	5.7435e-19	Luminal-FVB-Ventral	Vat1
Tjp1.9	5.43611e-23	-0.288557	0.375	0.403	1.03128e-18	Luminal-FVB-Ventral	Tjp1
Mia3.9	5.5616e-23	-0.287678	0.422	0.438	1.05509e-18	Luminal-FVB-Ventral	Mia3
Vmp1.9	5.85357e-23	-0.317731	0.766	0.691	1.11048e-18	Luminal-FVB-Ventral	Vmp1
U2af1.10	7.26308e-23	-0.289668	0.795	0.706	1.37788e-18	Luminal-FVB-Ventral	U2af1
Ripk4.9	7.53555e-23	-0.423983	0.347	0.376	1.42957e-18	Luminal-FVB-Ventral	Ripk4
Asns.7	7.74945e-23	-0.322561	0.303	0.341	1.47015e-18	Luminal-FVB-Ventral	Asns
Skp1a.8	8.43041e-23	-0.340279	0.764	0.682	1.59933e-18	Luminal-FVB-Ventral	Skp1a
Hnrnpdl.7	1.21357e-22	-0.373142	0.698	0.624	2.30227e-18	Luminal-FVB-Ventral	Hnrnpdl
Atp6v1b2.7	1.22666e-22	-0.29496	0.328	0.359	2.32711e-18	Luminal-FVB-Ventral	Atp6v1b2
Hmgb2.8	1.32297e-22	-0.603618	0.389	0.4	2.50981e-18	Luminal-FVB-Ventral	Hmgb2
Fam84a.10	1.49091e-22	-0.344895	0.164	0.221	2.82841e-18	Luminal-FVB-Ventral	Fam84a
Rcl1.3	1.58003e-22	-0.302905	0.287	0.333	2.99747e-18	Luminal-FVB-Ventral	Rcl1
Copb1.6	2.19262e-22	-0.275022	0.432	0.446	4.15962e-18	Luminal-FVB-Ventral	Copb1
Cyb5b.9	2.49119e-22	-0.325433	0.466	0.452	4.72603e-18	Luminal-FVB-Ventral	Cyb5b
Rnd3.12	2.7433e-22	-0.524303	0.169	0.222	5.20432e-18	Luminal-FVB-Ventral	Rnd3
Clint1.11	3.06936e-22	-0.285031	0.781	0.658	5.82289e-18	Luminal-FVB-Ventral	Clint1
Gna13.6	3.67749e-22	-0.319654	0.308	0.348	6.97656e-18	Luminal-FVB-Ventral	Gna13
Pcna.9	3.82086e-22	-0.309921	0.153	0.21	7.24856e-18	Luminal-FVB-Ventral	Pcna
Cebpa.7	3.82536e-22	-0.377977	0.078	0.132	7.25708e-18	Luminal-FVB-Ventral	Cebpa
Stk19.5	3.92068e-22	-0.283762	0.187	0.244	7.43792e-18	Luminal-FVB-Ventral	Stk19
Shroom3.9	4.03105e-22	-0.253661	0.277	0.326	7.64731e-18	Luminal-FVB-Ventral	Shroom3
Ddx24.8	4.83653e-22	-0.322811	0.582	0.548	9.17537e-18	Luminal-FVB-Ventral	Ddx24
Hnrnph1.13	4.95711e-22	-0.39328	0.551	0.524	9.40413e-18	Luminal-FVB-Ventral	Hnrnph1
Cryab.8	5.5971e-22	-0.554195	0.095	0.151	1.06183e-17	Luminal-FVB-Ventral	Cryab
BC005561.2	5.94167e-22	-0.271454	0.276	0.323	1.12719e-17	Luminal-FVB-Ventral	BC005561
Eif2s3x.7	6.70888e-22	-0.276745	0.382	0.405	1.27274e-17	Luminal-FVB-Ventral	Eif2s3x
Gns.8	7.97833e-22	-0.253641	0.294	0.34	1.51357e-17	Luminal-FVB-Ventral	Gns
Ost4.14	8.55161e-22	-0.259702	0.915	0.745	1.62233e-17	Luminal-FVB-Ventral	Ost4
Surf4.13	1.11692e-21	-0.298702	0.774	0.646	2.1189e-17	Luminal-FVB-Ventral	Surf4
Jmjd1c.3	1.21622e-21	-0.326004	0.313	0.35	2.30729e-17	Luminal-FVB-Ventral	Jmjd1c
Irf2bp2.7	1.2246e-21	-0.40454	0.363	0.384	2.32318e-17	Luminal-FVB-Ventral	Irf2bp2
Stt3a.9	1.96182e-21	-0.286409	0.527	0.507	3.72177e-17	Luminal-FVB-Ventral	Stt3a
Ppm1a.3	2.34704e-21	-0.283612	0.362	0.389	4.45257e-17	Luminal-FVB-Ventral	Ppm1a
Uso1.11	3.41359e-21	-0.297841	0.572	0.53	6.47592e-17	Luminal-FVB-Ventral	Uso1
Cnbp.11	3.75919e-21	-0.528148	0.85	0.747	7.13156e-17	Luminal-FVB-Ventral	Cnbp
Klf10.9	4.62161e-21	-0.396176	0.127	0.183	8.76765e-17	Luminal-FVB-Ventral	Klf10
Phlda3.10	5.5473e-21	-0.535433	0.143	0.194	1.05238e-16	Luminal-FVB-Ventral	Phlda3
Wsb2.4	7.9194e-21	-0.278808	0.355	0.385	1.50239e-16	Luminal-FVB-Ventral	Wsb2
Polr2f.6	9.85462e-21	-0.288825	0.555	0.518	1.86952e-16	Luminal-FVB-Ventral	Polr2f
Fbxo33.2	1.051e-20	-0.27498	0.17	0.224	1.99386e-16	Luminal-FVB-Ventral	Fbxo33
Tpbg.10	1.07512e-20	-0.471148	0.272	0.31	2.03962e-16	Luminal-FVB-Ventral	Tpbg
Eif4b.8	1.15885e-20	-0.254852	0.652	0.598	2.19846e-16	Luminal-FVB-Ventral	Eif4b
Ddx54.2	1.24781e-20	-0.260937	0.313	0.354	2.36722e-16	Luminal-FVB-Ventral	Ddx54
Esd.11	1.30508e-20	-0.592748	0.5	0.475	2.47586e-16	Luminal-FVB-Ventral	Esd
Rab14.3	1.33973e-20	-0.277621	0.64	0.592	2.5416e-16	Luminal-FVB-Ventral	Rab14
Noct.10	1.46671e-20	-0.453683	0.291	0.324	2.7825e-16	Luminal-FVB-Ventral	Noct
Mapk3.9	1.66138e-20	-0.30491	0.367	0.385	3.15181e-16	Luminal-FVB-Ventral	Mapk3
Tmed7.4	1.68453e-20	-0.300511	0.495	0.483	3.19573e-16	Luminal-FVB-Ventral	Tmed7
Aff1.4	1.79309e-20	-0.281607	0.275	0.315	3.40168e-16	Luminal-FVB-Ventral	Aff1
Stx3.9	2.07045e-20	-0.28411	0.633	0.582	3.92785e-16	Luminal-FVB-Ventral	Stx3
Ppp1cc.10	2.29745e-20	-0.419432	0.509	0.487	4.3585e-16	Luminal-FVB-Ventral	Ppp1cc
Cul3.2	2.52825e-20	-0.252115	0.304	0.341	4.79635e-16	Luminal-FVB-Ventral	Cul3
Irx5.9	2.80086e-20	-0.251487	0.074	0.127	5.31351e-16	Luminal-FVB-Ventral	Irx5
Ube2q2.3	3.10363e-20	-0.26325	0.285	0.325	5.88789e-16	Luminal-FVB-Ventral	Ube2q2
Dusp11.1	3.54999e-20	-0.301637	0.409	0.421	6.73468e-16	Luminal-FVB-Ventral	Dusp11
Tnfrsf1a.11	4.05403e-20	-0.452767	0.258	0.295	7.69089e-16	Luminal-FVB-Ventral	Tnfrsf1a
Ssr1.6	5.61344e-20	-0.269033	0.612	0.563	1.06493e-15	Luminal-FVB-Ventral	Ssr1
Gatad2a.5	7.29094e-20	-0.272355	0.355	0.381	1.38316e-15	Luminal-FVB-Ventral	Gatad2a
Ythdf1.2	8.23879e-20	-0.293819	0.408	0.417	1.56298e-15	Luminal-FVB-Ventral	Ythdf1
Snrnp70.1	1.07673e-19	-0.298463	0.527	0.502	2.04267e-15	Luminal-FVB-Ventral	Snrnp70
Zfp503.8	1.15949e-19	-0.283112	0.074	0.123	2.19967e-15	Luminal-FVB-Ventral	Zfp503
Rsl24d1.1	1.23818e-19	-0.289856	0.311	0.346	2.34896e-15	Luminal-FVB-Ventral	Rsl24d1
Zfp644.4	1.51894e-19	-0.263985	0.214	0.265	2.88157e-15	Luminal-FVB-Ventral	Zfp644
Larp4.6	1.62983e-19	-0.288976	0.532	0.499	3.09195e-15	Luminal-FVB-Ventral	Larp4
H3f3a.14	1.76288e-19	-0.40694	0.906	0.825	3.34436e-15	Luminal-FVB-Ventral	H3f3a
Srrm1.2	3.77836e-19	-0.269517	0.717	0.634	7.16793e-15	Luminal-FVB-Ventral	Srrm1
Ubl3.4	4.16315e-19	-0.343081	0.429	0.429	7.89792e-15	Luminal-FVB-Ventral	Ubl3
Tgfb1.11	4.76753e-19	-0.493217	0.103	0.15	9.04449e-15	Luminal-FVB-Ventral	Tgfb1
Dnajc5.6	4.8949e-19	-0.2722	0.609	0.566	9.28612e-15	Luminal-FVB-Ventral	Dnajc5
Fgfr2.11	5.1168e-19	-0.340185	0.077	0.125	9.70709e-15	Luminal-FVB-Ventral	Fgfr2
Eif2ak3.11	5.19493e-19	-0.271135	0.308	0.338	9.85529e-15	Luminal-FVB-Ventral	Eif2ak3
Srrt.5	5.28936e-19	-0.263304	0.139	0.19	1.00344e-14	Luminal-FVB-Ventral	Srrt
Gadd45g.10	6.67848e-19	-0.824729	0.594	0.425	1.26697e-14	Luminal-FVB-Ventral	Gadd45g
Mylk.5	1.30581e-18	-0.482539	0.128	0.077	2.47725e-14	Luminal-FVB-Ventral	Mylk
Kcmf1.4	1.96169e-18	-0.290526	0.498	0.484	3.72151e-14	Luminal-FVB-Ventral	Kcmf1
Erp44.13	2.26604e-18	-0.297968	0.659	0.581	4.2989e-14	Luminal-FVB-Ventral	Erp44
Pqlc1.9	2.40153e-18	-0.822274	0.566	0.505	4.55595e-14	Luminal-FVB-Ventral	Pqlc1
Dek.10	2.75901e-18	-0.427074	0.37	0.382	5.23412e-14	Luminal-FVB-Ventral	Dek
Plk2.10	3.45116e-18	-0.667754	0.364	0.379	6.5472e-14	Luminal-FVB-Ventral	Plk2
Ppan.7	3.92585e-18	-0.322561	0.342	0.367	7.44774e-14	Luminal-FVB-Ventral	Ppan
Tcea1.2	3.98031e-18	-0.29157	0.345	0.365	7.55104e-14	Luminal-FVB-Ventral	Tcea1
Mapk1ip1l.7	4.03992e-18	-0.261021	0.423	0.431	7.66413e-14	Luminal-FVB-Ventral	Mapk1ip1l
Zfp36.10	4.13756e-18	-0.41184	0.706	0.494	7.84936e-14	Luminal-FVB-Ventral	Zfp36
Rnf6.6	4.66642e-18	-0.275497	0.448	0.448	8.85267e-14	Luminal-FVB-Ventral	Rnf6
Qars.11	6.51896e-18	-0.288864	0.49	0.47	1.23671e-13	Luminal-FVB-Ventral	Qars
Tpd52l1.11	6.66531e-18	-0.320453	0.401	0.396	1.26448e-13	Luminal-FVB-Ventral	Tpd52l1
Cul1.2	7.0846e-18	-0.302932	0.386	0.398	1.34402e-13	Luminal-FVB-Ventral	Cul1
Gadd45gip1.7	7.25423e-18	-0.287994	0.392	0.4	1.3762e-13	Luminal-FVB-Ventral	Gadd45gip1
Sdc4.10	9.06201e-18	-0.531049	0.894	0.809	1.71915e-13	Luminal-FVB-Ventral	Sdc4
Acly.3	9.12356e-18	-0.252889	0.239	0.279	1.73083e-13	Luminal-FVB-Ventral	Acly
Prnp.12	1.0399e-17	-0.357907	0.251	0.287	1.9728e-13	Luminal-FVB-Ventral	Prnp
Zbtb7a.5	1.06214e-17	-0.294345	0.593	0.554	2.01499e-13	Luminal-FVB-Ventral	Zbtb7a
Golga4.12	1.24228e-17	-0.254184	0.698	0.614	2.35674e-13	Luminal-FVB-Ventral	Golga4
Akt1.4	1.36077e-17	-0.250658	0.367	0.386	2.58151e-13	Luminal-FVB-Ventral	Akt1
Rnps1.5	1.45524e-17	-0.271381	0.515	0.492	2.76073e-13	Luminal-FVB-Ventral	Rnps1
Tomm40.3	1.53387e-17	-0.29499	0.4	0.411	2.90991e-13	Luminal-FVB-Ventral	Tomm40
Myl12a.12	1.7065e-17	-0.592361	0.988	0.954	3.23741e-13	Luminal-FVB-Ventral	Myl12a
Tbc1d10a.7	1.86899e-17	-0.391963	0.322	0.346	3.54566e-13	Luminal-FVB-Ventral	Tbc1d10a
Qrich1.1	1.89835e-17	-0.264483	0.263	0.299	3.60135e-13	Luminal-FVB-Ventral	Qrich1
Ybx3.4	1.91995e-17	-0.252633	0.35	0.384	3.64235e-13	Luminal-FVB-Ventral	Ybx3
Tubb2a.3	2.72236e-17	-0.301798	0.375	0.396	5.1646e-13	Luminal-FVB-Ventral	Tubb2a
Arf3.8	3.08552e-17	-0.283821	0.458	0.446	5.85354e-13	Luminal-FVB-Ventral	Arf3
Ssbp3.3	3.09768e-17	-0.265933	0.262	0.294	5.87662e-13	Luminal-FVB-Ventral	Ssbp3
Usp34.3	4.24447e-17	-0.284898	0.308	0.336	8.05218e-13	Luminal-FVB-Ventral	Usp34
Mafg.8	4.42749e-17	-0.328747	0.467	0.467	8.39939e-13	Luminal-FVB-Ventral	Mafg
Atxn7l3b.7	4.70088e-17	-0.283507	0.379	0.4	8.91804e-13	Luminal-FVB-Ventral	Atxn7l3b
Nme2.3	7.07134e-17	-0.28863	0.401	0.4	1.3415e-12	Luminal-FVB-Ventral	Nme2
Rsl1d1.3	7.42959e-17	-0.315618	0.476	0.467	1.40947e-12	Luminal-FVB-Ventral	Rsl1d1
Slc38a2.12	7.54983e-17	-0.431477	0.634	0.572	1.43228e-12	Luminal-FVB-Ventral	Slc38a2
mt-Atp8.7	7.8515e-17	-0.283975	0.349	0.365	1.48951e-12	Luminal-FVB-Ventral	mt-Atp8
Ubap2l.3	7.93219e-17	-0.304182	0.32	0.345	1.50482e-12	Luminal-FVB-Ventral	Ubap2l
Bcl10.9	1.085e-16	-0.474484	0.576	0.531	2.05835e-12	Luminal-FVB-Ventral	Bcl10
Btbd10.3	1.19434e-16	-0.266356	0.148	0.194	2.26578e-12	Luminal-FVB-Ventral	Btbd10
Ilf2.10	1.30049e-16	-0.329749	0.167	0.209	2.46715e-12	Luminal-FVB-Ventral	Ilf2
Fbxw2.5	1.46019e-16	-0.258493	0.258	0.297	2.77012e-12	Luminal-FVB-Ventral	Fbxw2
Adss.6	1.46308e-16	-0.272182	0.274	0.308	2.7756e-12	Luminal-FVB-Ventral	Adss
Lmo4.12	1.57228e-16	-0.562671	0.434	0.426	2.98278e-12	Luminal-FVB-Ventral	Lmo4
Derl3.14	1.67191e-16	-0.30481	0.291	0.324	3.17178e-12	Luminal-FVB-Ventral	Derl3
Zmiz1.5	1.85864e-16	-0.279474	0.169	0.213	3.52604e-12	Luminal-FVB-Ventral	Zmiz1
Pkm.12	2.16674e-16	-0.405869	0.9	0.812	4.11053e-12	Luminal-FVB-Ventral	Pkm
Zbtb21.4	2.4491e-16	-0.256458	0.273	0.306	4.64618e-12	Luminal-FVB-Ventral	Zbtb21
Ctbp2.6	2.52299e-16	-0.313783	0.146	0.19	4.78637e-12	Luminal-FVB-Ventral	Ctbp2
Ube3a.3	2.81849e-16	-0.268681	0.4	0.408	5.34695e-12	Luminal-FVB-Ventral	Ube3a
Jmjd6.2	3.41599e-16	-0.256726	0.249	0.286	6.48047e-12	Luminal-FVB-Ventral	Jmjd6
Pdcd6ip.8	3.55938e-16	-0.258686	0.58	0.539	6.75249e-12	Luminal-FVB-Ventral	Pdcd6ip
Tob1.10	4.19321e-16	-0.582468	0.511	0.481	7.95494e-12	Luminal-FVB-Ventral	Tob1
Nr4a2.12	5.99475e-16	-0.58965	0.172	0.213	1.13726e-11	Luminal-FVB-Ventral	Nr4a2
Sec11a.9	9.08646e-16	-0.257757	0.68	0.59	1.72379e-11	Luminal-FVB-Ventral	Sec11a
Rbm27.2	9.62273e-16	-0.256833	0.226	0.266	1.82553e-11	Luminal-FVB-Ventral	Rbm27
Gclc.7	1.20559e-15	-0.307475	0.17	0.212	2.28712e-11	Luminal-FVB-Ventral	Gclc
Ivns1abp.8	1.41234e-15	-0.341822	0.584	0.519	2.67934e-11	Luminal-FVB-Ventral	Ivns1abp
Papola	1.67858e-15	-0.258969	0.559	0.518	3.18444e-11	Luminal-FVB-Ventral	Papola
Rdx.8	1.68733e-15	-0.383928	0.395	0.395	3.20103e-11	Luminal-FVB-Ventral	Rdx
Maff.13	1.83149e-15	-0.743777	0.773	0.682	3.47452e-11	Luminal-FVB-Ventral	Maff
Ovol1.13	2.24391e-15	-0.550572	0.166	0.203	4.25691e-11	Luminal-FVB-Ventral	Ovol1
Hnrnpll.7	2.30783e-15	-0.309058	0.147	0.189	4.37818e-11	Luminal-FVB-Ventral	Hnrnpll
Ppp2r1a.3	2.32049e-15	-0.306956	0.488	0.46	4.40219e-11	Luminal-FVB-Ventral	Ppp2r1a
Tm9sf2.8	2.89136e-15	-0.266265	0.51	0.48	5.48519e-11	Luminal-FVB-Ventral	Tm9sf2
Zfp131.7	2.91491e-15	-0.387456	0.303	0.321	5.52987e-11	Luminal-FVB-Ventral	Zfp131
Sbno1.3	3.31813e-15	-0.267247	0.329	0.353	6.29483e-11	Luminal-FVB-Ventral	Sbno1
Ndufa1.12	3.82574e-15	-0.256998	0.964	0.809	7.25782e-11	Luminal-FVB-Ventral	Ndufa1
Fndc3a.4	5.23878e-15	-0.251236	0.362	0.375	9.93848e-11	Luminal-FVB-Ventral	Fndc3a
Yipf4.8	6.27256e-15	-0.289275	0.599	0.533	1.18997e-10	Luminal-FVB-Ventral	Yipf4
Tmem258.12	6.45096e-15	-0.251936	0.861	0.698	1.22381e-10	Luminal-FVB-Ventral	Tmem258
Hid1.14	7.11886e-15	-0.300514	0.442	0.426	1.35052e-10	Luminal-FVB-Ventral	Hid1
Nipbl.4	8.12768e-15	-0.275719	0.203	0.242	1.5419e-10	Luminal-FVB-Ventral	Nipbl
Bcar1.8	9.54973e-15	-0.286528	0.16	0.202	1.81168e-10	Luminal-FVB-Ventral	Bcar1
Ube2h.2	1.02851e-14	-0.284228	0.562	0.517	1.95119e-10	Luminal-FVB-Ventral	Ube2h
Arhgef5.9	1.02921e-14	-0.264794	0.501	0.485	1.95251e-10	Luminal-FVB-Ventral	Arhgef5
Tpm2.10	1.04966e-14	-1.12237	0.102	0.142	1.99131e-10	Luminal-FVB-Ventral	Tpm2
Nup62.5	1.05938e-14	-0.254546	0.18	0.223	2.00975e-10	Luminal-FVB-Ventral	Nup62
Wwtr1.14	1.2031e-14	-0.372592	0.152	0.194	2.2824e-10	Luminal-FVB-Ventral	Wwtr1
Smarce1.3	1.24628e-14	-0.266814	0.219	0.255	2.36431e-10	Luminal-FVB-Ventral	Smarce1
Os9.11	1.26168e-14	-0.266536	0.573	0.52	2.39353e-10	Luminal-FVB-Ventral	Os9
Unc45a.8	1.36454e-14	-0.317939	0.3	0.323	2.58867e-10	Luminal-FVB-Ventral	Unc45a
Ddx18.4	1.45395e-14	-0.256261	0.329	0.353	2.75828e-10	Luminal-FVB-Ventral	Ddx18
Baz1a.10	1.51357e-14	-0.403258	0.464	0.449	2.87139e-10	Luminal-FVB-Ventral	Baz1a
Rbpms.13	1.5866e-14	-0.483568	0.174	0.208	3.00994e-10	Luminal-FVB-Ventral	Rbpms
Itm2c.6	2.36377e-14	-0.317788	0.549	0.498	4.4843e-10	Luminal-FVB-Ventral	Itm2c
Aldoa.10	3.57337e-14	-0.257903	0.909	0.809	6.77904e-10	Luminal-FVB-Ventral	Aldoa
Lrrc8a.8	4.2401e-14	-0.361789	0.203	0.241	8.0439e-10	Luminal-FVB-Ventral	Lrrc8a
Pdgfa.11	5.09186e-14	-0.423391	0.188	0.225	9.65977e-10	Luminal-FVB-Ventral	Pdgfa
Uap1.9	7.03055e-14	-0.40351	0.323	0.336	1.33377e-09	Luminal-FVB-Ventral	Uap1
Zfand6.3	7.15455e-14	-0.278588	0.542	0.498	1.35729e-09	Luminal-FVB-Ventral	Zfand6
Psmd11.6	7.40394e-14	-0.338968	0.509	0.478	1.4046e-09	Luminal-FVB-Ventral	Psmd11
Mfsd7b.2	8.3429e-14	-0.251996	0.112	0.153	1.58273e-09	Luminal-FVB-Ventral	Mfsd7b
Hes1.9	1.03087e-13	-0.535551	0.746	0.686	1.95566e-09	Luminal-FVB-Ventral	Hes1
Akap13.8	1.03115e-13	-0.337836	0.456	0.445	1.9562e-09	Luminal-FVB-Ventral	Akap13
Perp.14	1.59199e-13	-0.698723	0.862	0.674	3.02017e-09	Luminal-FVB-Ventral	Perp
Plp2.5	2.2859e-13	-0.281789	0.218	0.248	4.33658e-09	Luminal-FVB-Ventral	Plp2
F2rl1.10	2.51171e-13	-0.379935	0.355	0.361	4.76496e-09	Luminal-FVB-Ventral	F2rl1
Arpc4.5	3.12064e-13	-0.277045	0.529	0.493	5.92016e-09	Luminal-FVB-Ventral	Arpc4
Nfkbia.11	3.58509e-13	-1.21244	0.873	0.781	6.80128e-09	Luminal-FVB-Ventral	Nfkbia
Usp9x.5	4.65151e-13	-0.25215	0.412	0.412	8.82439e-09	Luminal-FVB-Ventral	Usp9x
Atf5.7	4.86066e-13	-0.250179	0.176	0.215	9.22115e-09	Luminal-FVB-Ventral	Atf5
Derl1.2	4.86873e-13	-0.253459	0.596	0.536	9.23647e-09	Luminal-FVB-Ventral	Derl1
Amfr.2	5.52823e-13	-0.253511	0.37	0.376	1.04876e-08	Luminal-FVB-Ventral	Amfr
Rell1.8	6.0558e-13	-0.299054	0.385	0.385	1.14885e-08	Luminal-FVB-Ventral	Rell1
Ethe1.13	6.28572e-13	-0.41563	0.12	0.155	1.19246e-08	Luminal-FVB-Ventral	Ethe1
Gem.14	6.81032e-13	-0.586003	0.097	0.132	1.29199e-08	Luminal-FVB-Ventral	Gem
Snhg18.13	7.27747e-13	-0.293752	0.54	0.377	1.38061e-08	Luminal-FVB-Ventral	Snhg18
Raf1.2	8.54081e-13	-0.253371	0.215	0.247	1.62028e-08	Luminal-FVB-Ventral	Raf1
Esf1.1	1.10016e-12	-0.258862	0.249	0.278	2.08712e-08	Luminal-FVB-Ventral	Esf1
M6pr.4	1.32365e-12	-0.286596	0.5	0.474	2.5111e-08	Luminal-FVB-Ventral	M6pr
Fermt2.10	1.39708e-12	-0.429833	0.555	0.509	2.65041e-08	Luminal-FVB-Ventral	Fermt2
1810043H04Rik.9	1.50126e-12	-0.251236	0.458	0.437	2.84804e-08	Luminal-FVB-Ventral	1810043H04Rik
Slc39a7.11	1.65151e-12	-0.277535	0.674	0.573	3.13308e-08	Luminal-FVB-Ventral	Slc39a7
Hmga1-rs1.9	1.67414e-12	-0.322432	0.152	0.189	3.17601e-08	Luminal-FVB-Ventral	Hmga1-rs1
Pnisr.6	2.20444e-12	-0.268764	0.27	0.296	4.18204e-08	Luminal-FVB-Ventral	Pnisr
Sltm.3	2.28553e-12	-0.270665	0.287	0.31	4.33588e-08	Luminal-FVB-Ventral	Sltm
Selt.3	2.38689e-12	-0.284943	0.481	0.455	4.52817e-08	Luminal-FVB-Ventral	Selt
Mknk2.3	2.69556e-12	-0.290431	0.396	0.394	5.11375e-08	Luminal-FVB-Ventral	Mknk2
Aamp.3	3.10466e-12	-0.277491	0.731	0.634	5.88985e-08	Luminal-FVB-Ventral	Aamp
Igsf3.8	3.33237e-12	-0.296443	0.142	0.179	6.32185e-08	Luminal-FVB-Ventral	Igsf3
Pcnp.4	3.40931e-12	-0.255616	0.572	0.525	6.46781e-08	Luminal-FVB-Ventral	Pcnp
Litaf.11	3.99382e-12	-0.475217	0.469	0.439	7.57667e-08	Luminal-FVB-Ventral	Litaf
Srsf7.12	4.42592e-12	-0.42019	0.736	0.642	8.39642e-08	Luminal-FVB-Ventral	Srsf7
Tpd52.11	4.45412e-12	-0.258874	0.941	0.776	8.44991e-08	Luminal-FVB-Ventral	Tpd52
Max.3	5.57392e-12	-0.258436	0.534	0.499	1.05743e-07	Luminal-FVB-Ventral	Max
Prkcd.11	5.83055e-12	-0.332419	0.4	0.394	1.10611e-07	Luminal-FVB-Ventral	Prkcd
Vdac1.7	5.85784e-12	-0.253943	0.6	0.535	1.11129e-07	Luminal-FVB-Ventral	Vdac1
Mkrn1.6	5.98264e-12	-0.282275	0.555	0.5	1.13497e-07	Luminal-FVB-Ventral	Mkrn1
Foxo1.6	6.60222e-12	-0.294238	0.247	0.27	1.25251e-07	Luminal-FVB-Ventral	Foxo1
Cdk2ap1.4	7.62458e-12	-0.271795	0.352	0.358	1.44646e-07	Luminal-FVB-Ventral	Cdk2ap1
Sptlc2.6	8.4553e-12	-0.253522	0.287	0.309	1.60406e-07	Luminal-FVB-Ventral	Sptlc2
Sumo2.11	9.79787e-12	-0.250559	0.839	0.738	1.85875e-07	Luminal-FVB-Ventral	Sumo2
Anp32e.6	1.1305e-11	-0.304839	0.242	0.265	2.14467e-07	Luminal-FVB-Ventral	Anp32e
Mbd3.3	1.74398e-11	-0.259488	0.468	0.443	3.3085e-07	Luminal-FVB-Ventral	Mbd3
Pfdn4.1	1.9363e-11	-0.253765	0.316	0.33	3.67335e-07	Luminal-FVB-Ventral	Pfdn4
Ercc1.5	2.14379e-11	-0.253524	0.159	0.192	4.06698e-07	Luminal-FVB-Ventral	Ercc1
Plat.9	3.02611e-11	-0.653021	0.374	0.373	5.74083e-07	Luminal-FVB-Ventral	Plat
Hk2.10	3.54345e-11	-0.331904	0.674	0.456	6.72228e-07	Luminal-FVB-Ventral	Hk2
Ube2e1.6	4.36926e-11	-0.304039	0.412	0.397	8.28893e-07	Luminal-FVB-Ventral	Ube2e1
Fkbp4.8	5.27057e-11	-0.259397	0.585	0.522	9.99879e-07	Luminal-FVB-Ventral	Fkbp4
Map7d1.10	5.76055e-11	-0.38713	0.47	0.44	1.09283e-06	Luminal-FVB-Ventral	Map7d1
Gm16286.4	9.65582e-11	-0.253646	0.619	0.555	1.8318e-06	Luminal-FVB-Ventral	Gm16286
Ept1.7	1.11067e-10	-0.313485	0.302	0.317	2.10704e-06	Luminal-FVB-Ventral	Ept1
Cops8.4	1.24241e-10	-0.279845	0.337	0.341	2.35698e-06	Luminal-FVB-Ventral	Cops8
Tmem120a.6	1.48073e-10	-0.287767	0.171	0.201	2.80909e-06	Luminal-FVB-Ventral	Tmem120a
Tfap2a.10	1.53888e-10	-0.363191	0.243	0.26	2.91941e-06	Luminal-FVB-Ventral	Tfap2a
Mcl1.4	1.61855e-10	-0.250835	0.74	0.627	3.07055e-06	Luminal-FVB-Ventral	Mcl1
Prdx1.10	1.85598e-10	-0.420568	0.983	0.935	3.52097e-06	Luminal-FVB-Ventral	Prdx1
Pcp4.15	2.19247e-10	-0.679912	0.247	0.268	4.15934e-06	Luminal-FVB-Ventral	Pcp4
Cnn3.10	2.39022e-10	-0.516657	0.815	0.701	4.53449e-06	Luminal-FVB-Ventral	Cnn3
Arpc3.6	2.42807e-10	-0.289219	0.764	0.648	4.60629e-06	Luminal-FVB-Ventral	Arpc3
Tmbim1.10	2.59308e-10	-0.317036	0.429	0.414	4.91932e-06	Luminal-FVB-Ventral	Tmbim1
Ddit4.13	4.12805e-10	-0.515389	0.385	0.276	7.83132e-06	Luminal-FVB-Ventral	Ddit4
Sepp1.13	4.43452e-10	-0.459444	0.461	0.32	8.41274e-06	Luminal-FVB-Ventral	Sepp1
Midn.11	4.73613e-10	-0.344416	0.445	0.421	8.98491e-06	Luminal-FVB-Ventral	Midn
Nip7.4	6.10782e-10	-0.270981	0.321	0.329	1.15871e-05	Luminal-FVB-Ventral	Nip7
Rbm4b.4	6.32047e-10	-0.275245	0.172	0.199	1.19906e-05	Luminal-FVB-Ventral	Rbm4b
Clcn3.12	7.81413e-10	-0.259102	0.496	0.453	1.48242e-05	Luminal-FVB-Ventral	Clcn3
Anxa4.8	8.20101e-10	-0.258204	0.671	0.574	1.55581e-05	Luminal-FVB-Ventral	Anxa4
Defb1.14	1.17352e-09	-1.01408	0.555	0.507	2.22629e-05	Luminal-FVB-Ventral	Defb1
S100a13.12	1.29219e-09	-0.350578	0.124	0.153	2.45141e-05	Luminal-FVB-Ventral	S100a13
Ctsz.5	1.31745e-09	-0.386178	0.16	0.19	2.49933e-05	Luminal-FVB-Ventral	Ctsz
Hiat1.2	2.79184e-09	-0.282178	0.333	0.333	5.2964e-05	Luminal-FVB-Ventral	Hiat1
Ldha.10	6.60661e-09	-0.258621	0.862	0.748	0.000125334	Luminal-FVB-Ventral	Ldha
S100a11.14	8.3139e-09	-0.561007	0.794	0.69	0.000157723	Luminal-FVB-Ventral	S100a11
Rab5c.4	9.02582e-09	-0.253292	0.389	0.377	0.000171229	Luminal-FVB-Ventral	Rab5c
Notch1.7	9.42784e-09	-0.250771	0.251	0.269	0.000178855	Luminal-FVB-Ventral	Notch1
Psmd1.2	1.49588e-08	-0.253094	0.315	0.32	0.000283784	Luminal-FVB-Ventral	Psmd1
Cdk2ap2.1	2.22509e-08	-0.254534	0.632	0.553	0.000422122	Luminal-FVB-Ventral	Cdk2ap2
Rdh10.9	2.44651e-08	-0.410577	0.114	0.139	0.000464127	Luminal-FVB-Ventral	Rdh10
Nipa2.4	3.54254e-08	-0.283663	0.346	0.343	0.000672054	Luminal-FVB-Ventral	Nipa2
Vasn.5	3.75609e-08	-0.373474	0.324	0.317	0.000712568	Luminal-FVB-Ventral	Vasn
Hnrnpd.2	3.80213e-08	-0.255269	0.325	0.324	0.000721303	Luminal-FVB-Ventral	Hnrnpd
Hspa1b.13	4.436e-08	-1.06653	0.509	0.44	0.000841554	Luminal-FVB-Ventral	Hspa1b
Tuba1b.7	6.13327e-08	-0.359365	0.416	0.399	0.00116354	Luminal-FVB-Ventral	Tuba1b
Gadd45b.11	8.30052e-08	-1.18939	0.577	0.395	0.00157469	Luminal-FVB-Ventral	Gadd45b
Arl4a.8	9.35161e-08	-0.25655	0.517	0.389	0.00177409	Luminal-FVB-Ventral	Arl4a
Trim28.4	9.35611e-08	-0.290589	0.462	0.423	0.00177495	Luminal-FVB-Ventral	Trim28
Cdk12.3	1.85791e-07	-0.265041	0.332	0.329	0.00352464	Luminal-FVB-Ventral	Cdk12
Tmcc3.11	1.90706e-07	-0.374532	0.686	0.58	0.00361788	Luminal-FVB-Ventral	Tmcc3
Gm26917.12	2.3082e-07	-0.47797	0.748	0.561	0.00437889	Luminal-FVB-Ventral	Gm26917
Fkbp11.15	2.5189e-07	-0.387822	0.629	0.521	0.0047786	Luminal-FVB-Ventral	Fkbp11
Cct4.3	3.61033e-07	-0.261442	0.587	0.522	0.00684915	Luminal-FVB-Ventral	Cct4
Spty2d1.3	1.31979e-06	-0.276962	0.492	0.442	0.0250377	Luminal-FVB-Ventral	Spty2d1
Tceb1.9	1.32059e-06	-0.28828	0.775	0.648	0.0250529	Luminal-FVB-Ventral	Tceb1
Cyth3.7	1.33362e-06	-0.258771	0.115	0.136	0.0253001	Luminal-FVB-Ventral	Cyth3
Slbp.10	1.56892e-06	-0.423564	0.25	0.251	0.029764	Luminal-FVB-Ventral	Slbp
Atp1a1.12	1.66848e-06	-0.415109	0.784	0.655	0.0316527	Luminal-FVB-Ventral	Atp1a1
Sarnp.7	1.71082e-06	-0.276455	0.549	0.478	0.0324561	Luminal-FVB-Ventral	Sarnp
Tob2.9	2.23014e-06	-0.35056	0.261	0.263	0.042308	Luminal-FVB-Ventral	Tob2
Nr4a1.13	3.73515e-06	-0.568223	0.655	0.49	0.0708595	Luminal-FVB-Ventral	Nr4a1
Cald1.12	4.21548e-06	-0.49873	0.164	0.19	0.0799719	Luminal-FVB-Ventral	Cald1
Ddx39.8	5.84135e-06	-0.275594	0.34	0.33	0.110816	Luminal-FVB-Ventral	Ddx39
Trp53.7	6.52634e-06	-0.382792	0.382	0.359	0.123811	Luminal-FVB-Ventral	Trp53
Prlr.13	6.80144e-06	-0.355668	0.637	0.533	0.12903	Luminal-FVB-Ventral	Prlr
Tspan13.13	7.33939e-06	-0.304204	0.973	0.727	0.139236	Luminal-FVB-Ventral	Tspan13
Stip1	7.87934e-06	-0.252422	0.393	0.367	0.149479	Luminal-FVB-Ventral	Stip1
Yy1.4	1.37981e-05	-0.254027	0.48	0.432	0.261764	Luminal-FVB-Ventral	Yy1
Fosl2.9	1.3998e-05	-0.379523	0.615	0.533	0.265556	Luminal-FVB-Ventral	Fosl2
Ddx39b.2	1.66678e-05	-0.260602	0.494	0.446	0.316204	Luminal-FVB-Ventral	Ddx39b
Srsf1.9	1.72295e-05	-0.266058	0.395	0.373	0.326861	Luminal-FVB-Ventral	Srsf1
Nasp.7	2.12843e-05	-0.327387	0.195	0.204	0.403785	Luminal-FVB-Ventral	Nasp
Snrpd1.6	4.9086e-05	-0.289898	0.488	0.435	0.931211	Luminal-FVB-Ventral	Snrpd1
Arid5a.7	5.04207e-05	-0.276581	0.185	0.196	0.956532	Luminal-FVB-Ventral	Arid5a
Cyr61.10	5.27896e-05	-1.48336	0.832	0.72	1	Luminal-FVB-Ventral	Cyr61
Smim3.9	6.12794e-05	-0.352459	0.147	0.16	1	Luminal-FVB-Ventral	Smim3
Stk17b.6	6.54393e-05	-0.2834	0.462	0.417	1	Luminal-FVB-Ventral	Stk17b
Junb.11	6.6783e-05	-0.765451	0.933	0.756	1	Luminal-FVB-Ventral	Junb
Lsr.13	0.000101744	-0.254072	0.673	0.575	1	Luminal-FVB-Ventral	Lsr
Cxcl10.11	0.000121506	-0.628945	0.194	0.149	1	Luminal-FVB-Ventral	Cxcl10
Taf1d.6	0.000125161	-0.257355	0.315	0.305	1	Luminal-FVB-Ventral	Taf1d
Erf.6	0.000133805	-0.275863	0.252	0.252	1	Luminal-FVB-Ventral	Erf
Dbi.9	0.000224032	-0.432915	0.799	0.615	1	Luminal-FVB-Ventral	Dbi
Wfdc3.14	0.00032472	-2.24642	0.372	0.262	1	Luminal-FVB-Ventral	Wfdc3
Tmem176b.13	0.000331635	-0.421124	0.708	0.532	1	Luminal-FVB-Ventral	Tmem176b
Rasd1.12	0.000456088	-0.788131	0.306	0.288	1	Luminal-FVB-Ventral	Rasd1
Kdm6b.12	0.000518156	-0.260988	0.593	0.463	1	Luminal-FVB-Ventral	Kdm6b
Dnajb4.10	0.000566139	-0.379948	0.613	0.521	1	Luminal-FVB-Ventral	Dnajb4
Raly.11	0.000808495	-0.336851	0.789	0.655	1	Luminal-FVB-Ventral	Raly
Runx1.10	0.000904816	-0.362546	0.26	0.25	1	Luminal-FVB-Ventral	Runx1
A130010J15Rik.11	0.00101428	-0.380644	0.382	0.345	1	Luminal-FVB-Ventral	A130010J15Rik
H2-K1.8	0.0011092	-0.250863	0.951	0.874	1	Luminal-FVB-Ventral	H2-K1
Tgif1.13	0.00188657	-0.376585	0.895	0.782	1	Luminal-FVB-Ventral	Tgif1
Emd.8	0.00200407	-0.290321	0.463	0.362	1	Luminal-FVB-Ventral	Emd
Sumo1.9	0.00203427	-0.280559	0.813	0.675	1	Luminal-FVB-Ventral	Sumo1
Itpkc.11	0.00264575	-0.253452	0.531	0.475	1	Luminal-FVB-Ventral	Itpkc
Bambi.12	0.00273784	-0.569346	0.169	0.169	1	Luminal-FVB-Ventral	Bambi
Lrrc58.9	0.00278106	-0.265997	0.466	0.415	1	Luminal-FVB-Ventral	Lrrc58
Klf2.8	0.00332813	-0.264986	0.23	0.237	1	Luminal-FVB-Ventral	Klf2
Tmem176a.14	0.00625484	-0.535391	0.6	0.455	1	Luminal-FVB-Ventral	Tmem176a
Cd59a.15	0	2.2377	0.977	0.163	0	Luminal-FVB-Anterior	Cd59a
Crip1.16	0	2.14651	0.995	0.371	0	Luminal-FVB-Anterior	Crip1
9530003J23Rik.15	0	2.1463	0.881	0.107	0	Luminal-FVB-Anterior	9530003J23Rik
Chn2.15	0	2.0607	0.969	0.183	0	Luminal-FVB-Anterior	Chn2
C1s2.14	0	1.98411	0.964	0.128	0	Luminal-FVB-Anterior	C1s2
Cd52.14	0	1.92205	0.893	0.167	0	Luminal-FVB-Anterior	Cd52
Fabp5.12	0	1.82367	0.944	0.428	0	Luminal-FVB-Anterior	Fabp5
9530053A07Rik.13	0	1.77449	1	0.527	0	Luminal-FVB-Anterior	9530053A07Rik
Mt3.15	0	1.76159	0.881	0.205	0	Luminal-FVB-Anterior	Mt3
Glb1l3.16	0	1.74738	0.951	0.19	0	Luminal-FVB-Anterior	Glb1l3
Hspa1b.14	0	1.70473	0.928	0.411	0	Luminal-FVB-Anterior	Hspa1b
C1rb.16	0	1.64561	0.992	0.263	0	Luminal-FVB-Anterior	C1rb
Pnliprp1.15	0	1.63574	0.637	0.121	0	Luminal-FVB-Anterior	Pnliprp1
Gm10709.11	0	1.63293	0.996	0.429	0	Luminal-FVB-Anterior	Gm10709
Gm37223.16	0	1.63022	0.978	0.27	0	Luminal-FVB-Anterior	Gm37223
Gm10260.11	0	1.61843	0.996	0.424	0	Luminal-FVB-Anterior	Gm10260
Gad2.13	0	1.60405	0.745	0.057	0	Luminal-FVB-Anterior	Gad2
Sgk1.15	0	1.44621	0.999	0.832	0	Luminal-FVB-Anterior	Sgk1
Tgm4.12	0	1.32822	1	0.509	0	Luminal-FVB-Anterior	Tgm4
Zfp703.15	0	1.26397	0.991	0.628	0	Luminal-FVB-Anterior	Zfp703
Prdx6.17	0	1.24685	1	0.908	0	Luminal-FVB-Anterior	Prdx6
Gm8730.13	0	1.23986	0.998	0.915	0	Luminal-FVB-Anterior	Gm8730
Ggct.14	0	1.23803	0.841	0.251	0	Luminal-FVB-Anterior	Ggct
Gsdma.16	0	1.22228	0.89	0.23	0	Luminal-FVB-Anterior	Gsdma
Serpinb2	0	1.19372	0.302	0.04	0	Luminal-FVB-Anterior	Serpinb2
Chac1.14	0	1.14582	0.813	0.34	0	Luminal-FVB-Anterior	Chac1
Hsph1.10	0	1.08445	0.9	0.427	0	Luminal-FVB-Anterior	Hsph1
Plat.10	0	1.01783	0.819	0.339	0	Luminal-FVB-Anterior	Plat
Klhl22.14	0	1.00793	0.646	0.181	0	Luminal-FVB-Anterior	Klhl22
Gdpd3.14	0	0.999242	0.853	0.212	0	Luminal-FVB-Anterior	Gdpd3
Bcas3.3	0	0.993777	0.619	0.092	0	Luminal-FVB-Anterior	Bcas3
Eif3j2.10	0	0.946647	0.936	0.399	0	Luminal-FVB-Anterior	Eif3j2
Ccdc80.8	0	0.94052	0.679	0.129	0	Luminal-FVB-Anterior	Ccdc80
Plac8.15	0	0.932942	0.826	0.23	0	Luminal-FVB-Anterior	Plac8
Tes.14	0	0.897287	0.994	0.752	0	Luminal-FVB-Anterior	Tes
Rnf149.14	0	0.878311	0.959	0.608	0	Luminal-FVB-Anterior	Rnf149
Sec61b.15	0	0.873658	0.998	0.836	0	Luminal-FVB-Anterior	Sec61b
Akr1b3.15	0	0.866235	0.988	0.674	0	Luminal-FVB-Anterior	Akr1b3
Tmsb4x.11	0	0.864249	1	0.992	0	Luminal-FVB-Anterior	Tmsb4x
Rnf19b.8	0	0.86173	0.9	0.448	0	Luminal-FVB-Anterior	Rnf19b
Bcl2l14.14	0	0.857264	0.906	0.342	0	Luminal-FVB-Anterior	Bcl2l14
Flnb.13	0	0.849333	0.919	0.452	0	Luminal-FVB-Anterior	Flnb
Gadd45a.12	0	0.845643	0.979	0.773	0	Luminal-FVB-Anterior	Gadd45a
Rpl28.13	0	0.840504	0.999	0.991	0	Luminal-FVB-Anterior	Rpl28
Atp6v1c2.16	0	0.836586	0.815	0.356	0	Luminal-FVB-Anterior	Atp6v1c2
Arl14.12	0	0.835178	0.631	0.151	0	Luminal-FVB-Anterior	Arl14
Rpl36.15	0	0.830995	1	0.996	0	Luminal-FVB-Anterior	Rpl36
Rps11.12	0	0.820152	1	0.994	0	Luminal-FVB-Anterior	Rps11
Krt19.15	0	0.816177	0.999	0.817	0	Luminal-FVB-Anterior	Krt19
Tmed3.16	0	0.8049	0.994	0.714	0	Luminal-FVB-Anterior	Tmed3
Trp53inp1.11	0	0.788301	0.756	0.3	0	Luminal-FVB-Anterior	Trp53inp1
Fut9.10	0	0.77403	0.596	0.095	0	Luminal-FVB-Anterior	Fut9
Sec61g.16	0	0.773717	0.999	0.903	0	Luminal-FVB-Anterior	Sec61g
Zfand2a.4	0	0.769987	0.684	0.202	0	Luminal-FVB-Anterior	Zfand2a
Ssr4.12	0	0.76746	0.997	0.826	0	Luminal-FVB-Anterior	Ssr4
Krtcap2.14	0	0.76549	0.988	0.743	0	Luminal-FVB-Anterior	Krtcap2
Gpt2.13	0	0.75904	0.801	0.302	0	Luminal-FVB-Anterior	Gpt2
Ddx3x.10	0	0.750647	0.997	0.865	0	Luminal-FVB-Anterior	Ddx3x
Serpinb1a.14	0	0.747286	0.651	0.189	0	Luminal-FVB-Anterior	Serpinb1a
Fcgbp.14	0	0.739769	0.741	0.201	0	Luminal-FVB-Anterior	Fcgbp
Gars.9	0	0.736632	0.866	0.432	0	Luminal-FVB-Anterior	Gars
Mkrn1.7	0	0.735277	0.863	0.479	0	Luminal-FVB-Anterior	Mkrn1
Rasef.14	0	0.729977	0.833	0.372	0	Luminal-FVB-Anterior	Rasef
Rps21.13	0	0.717097	1	0.984	0	Luminal-FVB-Anterior	Rps21
Atp13a3.9	0	0.713551	0.883	0.49	0	Luminal-FVB-Anterior	Atp13a3
Myeov2.12	0	0.70572	0.975	0.713	0	Luminal-FVB-Anterior	Myeov2
Rps26.14	0	0.70396	0.999	0.995	0	Luminal-FVB-Anterior	Rps26
Nudt4.9	0	0.703295	0.83	0.423	0	Luminal-FVB-Anterior	Nudt4
Gng5.10	0	0.701208	0.997	0.951	0	Luminal-FVB-Anterior	Gng5
Rps12.12	0	0.699067	0.999	0.988	0	Luminal-FVB-Anterior	Rps12
Slc38a10.14	0	0.696135	0.845	0.446	0	Luminal-FVB-Anterior	Slc38a10
Gm5615.16	0	0.69405	0.986	0.336	0	Luminal-FVB-Anterior	Gm5615
Eif3f.9	0	0.693586	0.996	0.877	0	Luminal-FVB-Anterior	Eif3f
Peo1.12	0	0.686867	0.68	0.251	0	Luminal-FVB-Anterior	Peo1
Basp1.13	0	0.68579	0.857	0.351	0	Luminal-FVB-Anterior	Basp1
Map4k5.8	0	0.68499	0.687	0.244	0	Luminal-FVB-Anterior	Map4k5
Mrps18a.4	0	0.682337	0.813	0.416	0	Luminal-FVB-Anterior	Mrps18a
Uqcr11.14	0	0.679272	0.996	0.819	0	Luminal-FVB-Anterior	Uqcr11
Cobll1.12	0	0.678514	0.909	0.511	0	Luminal-FVB-Anterior	Cobll1
Rab31.8	0	0.668859	0.685	0.223	0	Luminal-FVB-Anterior	Rab31
Rpl32.16	0	0.668651	1	0.999	0	Luminal-FVB-Anterior	Rpl32
Car2.13	0	0.663986	0.722	0.21	0	Luminal-FVB-Anterior	Car2
Rps27a.12	0	0.663915	1	0.997	0	Luminal-FVB-Anterior	Rps27a
Fau.13	0	0.662126	1	0.998	0	Luminal-FVB-Anterior	Fau
Rpl22.12	0	0.652262	0.995	0.95	0	Luminal-FVB-Anterior	Rpl22
Rps25.13	0	0.651982	0.999	0.994	0	Luminal-FVB-Anterior	Rps25
Bglap3	0	0.651892	0.142	0.012	0	Luminal-FVB-Anterior	Bglap3
Rps29.12	0	0.651872	1	0.999	0	Luminal-FVB-Anterior	Rps29
Tpd52.12	0	0.650888	0.987	0.779	0	Luminal-FVB-Anterior	Tpd52
Rpl38.16	0	0.649129	0.998	0.994	0	Luminal-FVB-Anterior	Rpl38
Atp5e.13	0	0.646949	0.994	0.849	0	Luminal-FVB-Anterior	Atp5e
Wfs1	0	0.643875	0.502	0.095	0	Luminal-FVB-Anterior	Wfs1
Rps28.16	0	0.638851	1	0.998	0	Luminal-FVB-Anterior	Rps28
Rpl27a.12	0	0.634805	0.999	0.996	0	Luminal-FVB-Anterior	Rpl27a
Zzef1.12	0	0.629857	0.7	0.295	0	Luminal-FVB-Anterior	Zzef1
Prodh.9	0	0.628526	0.621	0.188	0	Luminal-FVB-Anterior	Prodh
Rpl30.12	0	0.625987	0.998	0.971	0	Luminal-FVB-Anterior	Rpl30
Rps20.10	0	0.623426	0.999	0.99	0	Luminal-FVB-Anterior	Rps20
Ufl1.8	0	0.618822	0.64	0.23	0	Luminal-FVB-Anterior	Ufl1
Rpl23a.9	0	0.616488	1	0.996	0	Luminal-FVB-Anterior	Rpl23a
Gm10076.12	0	0.615875	0.998	0.913	0	Luminal-FVB-Anterior	Gm10076
Ace.12	0	0.613769	0.794	0.38	0	Luminal-FVB-Anterior	Ace
Rps15.13	0	0.6113	1	0.995	0	Luminal-FVB-Anterior	Rps15
Man1a.15	0	0.610323	0.987	0.614	0	Luminal-FVB-Anterior	Man1a
Rpl41.16	0	0.610309	1	1	0	Luminal-FVB-Anterior	Rpl41
Rpl10.12	0	0.605894	1	0.999	0	Luminal-FVB-Anterior	Rpl10
Lpin2.13	0	0.604634	0.657	0.258	0	Luminal-FVB-Anterior	Lpin2
Ndufa7.12	0	0.601049	0.992	0.855	0	Luminal-FVB-Anterior	Ndufa7
Rplp2.11	0	0.591433	0.999	0.998	0	Luminal-FVB-Anterior	Rplp2
Rpl11.13	0	0.586142	1	0.995	0	Luminal-FVB-Anterior	Rpl11
Rps5.9	0	0.580713	1	0.999	0	Luminal-FVB-Anterior	Rps5
Rpl18a.9	0	0.573185	1	0.999	0	Luminal-FVB-Anterior	Rpl18a
Frk.13	0	0.570881	0.802	0.332	0	Luminal-FVB-Anterior	Frk
Rpl37a.12	0	0.569774	1	0.998	0	Luminal-FVB-Anterior	Rpl37a
Eef1a1.11	0	0.565957	1	0.999	0	Luminal-FVB-Anterior	Eef1a1
Hgsnat	0	0.565777	0.408	0.057	0	Luminal-FVB-Anterior	Hgsnat
Fam21.1	0	0.565277	0.608	0.199	0	Luminal-FVB-Anterior	Fam21
Rpl35.10	0	0.560367	0.999	0.996	0	Luminal-FVB-Anterior	Rpl35
Cox8a.12	0	0.559684	0.998	0.945	0	Luminal-FVB-Anterior	Cox8a
Rpl13a.10	0	0.54871	1	0.999	0	Luminal-FVB-Anterior	Rpl13a
Rps16.10	0	0.54241	0.999	0.998	0	Luminal-FVB-Anterior	Rps16
Rpl36a.11	0	0.54094	0.998	0.979	0	Luminal-FVB-Anterior	Rpl36a
Itpk1.13	0	0.540661	0.782	0.339	0	Luminal-FVB-Anterior	Itpk1
Rpl27.11	0	0.537922	0.998	0.976	0	Luminal-FVB-Anterior	Rpl27
Rpl10a.11	0	0.535998	0.999	0.986	0	Luminal-FVB-Anterior	Rpl10a
Rps13.8	0	0.535641	0.998	0.992	0	Luminal-FVB-Anterior	Rps13
Rps10.12	0	0.53416	0.999	0.987	0	Luminal-FVB-Anterior	Rps10
Rpl12.12	0	0.52961	0.999	0.983	0	Luminal-FVB-Anterior	Rpl12
Rps24.11	0	0.526133	0.998	0.99	0	Luminal-FVB-Anterior	Rps24
Nxpe3	0	0.523141	0.481	0.071	0	Luminal-FVB-Anterior	Nxpe3
Rpl23.11	0	0.522489	1	0.997	0	Luminal-FVB-Anterior	Rpl23
4931406C07Rik.1	0	0.519387	0.503	0.129	0	Luminal-FVB-Anterior	4931406C07Rik
Rpl37.15	0	0.518862	1	0.999	0	Luminal-FVB-Anterior	Rpl37
Dlg3.6	0	0.51435	0.456	0.131	0	Luminal-FVB-Anterior	Dlg3
Rpl21.8	0	0.512819	0.999	0.996	0	Luminal-FVB-Anterior	Rpl21
Tpt1.8	0	0.507488	0.999	0.996	0	Luminal-FVB-Anterior	Tpt1
Alad.1	0	0.50748	0.528	0.168	0	Luminal-FVB-Anterior	Alad
Pard6b.11	0	0.505968	0.644	0.237	0	Luminal-FVB-Anterior	Pard6b
Rps17.11	0	0.502517	0.998	0.992	0	Luminal-FVB-Anterior	Rps17
Rpl26.11	0	0.490637	1	0.997	0	Luminal-FVB-Anterior	Rpl26
Tmod4.1	0	0.489292	0.397	0.046	0	Luminal-FVB-Anterior	Tmod4
Rps27.10	0	0.482525	1	0.999	0	Luminal-FVB-Anterior	Rps27
Btbd3.4	0	0.463525	0.465	0.105	0	Luminal-FVB-Anterior	Btbd3
Rps23.9	0	0.461252	0.999	0.998	0	Luminal-FVB-Anterior	Rps23
Rplp1.9	0	0.460947	0.999	0.998	0	Luminal-FVB-Anterior	Rplp1
Vnn1	0	0.460181	0.372	0.03	0	Luminal-FVB-Anterior	Vnn1
BC022687.1	0	0.447738	0.403	0.078	0	Luminal-FVB-Anterior	BC022687
B4galt5.8	0	0.446772	0.472	0.091	0	Luminal-FVB-Anterior	B4galt5
Rnase4.7	0	0.43146	0.498	0.128	0	Luminal-FVB-Anterior	Rnase4
Rpl19.8	0	0.410399	0.999	0.997	0	Luminal-FVB-Anterior	Rpl19
Gpha2	0	0.405131	0.283	0.015	0	Luminal-FVB-Anterior	Gpha2
Gm53.1	0	0.40084	0.384	0.073	0	Luminal-FVB-Anterior	Gm53
Lpl	0	0.36243	0.282	0.047	0	Luminal-FVB-Anterior	Lpl
Cd200r4	0	0.3601	0.269	0.007	0	Luminal-FVB-Anterior	Cd200r4
Mcoln2.1	0	0.349656	0.322	0.054	0	Luminal-FVB-Anterior	Mcoln2
D630045J12Rik	0	0.344807	0.348	0.082	0	Luminal-FVB-Anterior	D630045J12Rik
Scd3	0	0.34159	0.272	0.048	0	Luminal-FVB-Anterior	Scd3
C130074G19Rik.2	0	0.33156	0.362	0.08	0	Luminal-FVB-Anterior	C130074G19Rik
Tmem45b.1	0	0.319841	0.291	0.027	0	Luminal-FVB-Anterior	Tmem45b
Gxylt2.1	0	0.314162	0.344	0.069	0	Luminal-FVB-Anterior	Gxylt2
Trim15	0	0.310941	0.225	0.024	0	Luminal-FVB-Anterior	Trim15
Nkd1.4	0	0.303268	0.323	0.056	0	Luminal-FVB-Anterior	Nkd1
Greb1.1	0	0.286922	0.292	0.054	0	Luminal-FVB-Anterior	Greb1
Ptger3	0	0.258085	0.279	0.05	0	Luminal-FVB-Anterior	Ptger3
Btg1.12	0	-1.19192	0.952	0.962	0	Luminal-FVB-Anterior	Btg1
Hk2.11	0	-1.39496	0.063	0.512	0	Luminal-FVB-Anterior	Hk2
Btg2.11	0	-1.52894	0.481	0.735	0	Luminal-FVB-Anterior	Btg2
Fxyd3.14	0	-1.88759	0.333	0.663	0	Luminal-FVB-Anterior	Fxyd3
Junb.12	0	-2.42783	0.541	0.794	0	Luminal-FVB-Anterior	Junb
Gpx3.15	0	-2.76466	0.034	0.523	0	Luminal-FVB-Anterior	Gpx3
Defb50.15	0	-4.47677	0.783	0.871	0	Luminal-FVB-Anterior	Defb50
Cd24a.14	1.479e-307	0.792772	0.999	0.906	2.80581e-303	Luminal-FVB-Anterior	Cd24a
Ang.4	1.17553e-306	0.347061	0.405	0.104	2.2301e-302	Luminal-FVB-Anterior	Ang
Klf6.14	9.37382e-306	0.620824	0.999	0.934	1.77831e-301	Luminal-FVB-Anterior	Klf6
Cd74.2	1.63756e-305	-1.63492	0.277	0.054	3.10661e-301	Luminal-FVB-Anterior	Cd74
Sprr1a.15	2.49981e-305	0.619855	0.968	0.546	4.74239e-301	Luminal-FVB-Anterior	Sprr1a
Vps37b.10	4.72257e-305	0.661135	0.909	0.514	8.95919e-301	Luminal-FVB-Anterior	Vps37b
Rpl39.10	7.90322e-300	0.703162	0.998	0.972	1.49932e-295	Luminal-FVB-Anterior	Rpl39
Folr1.1	3.62033e-299	0.275405	0.25	0.045	6.86813e-295	Luminal-FVB-Anterior	Folr1
Atf4.7	8.4545e-298	0.576896	0.999	0.933	1.6039e-293	Luminal-FVB-Anterior	Atf4
Slc22a1.13	1.66701e-293	0.563029	0.717	0.32	3.16249e-289	Luminal-FVB-Anterior	Slc22a1
Dad1.9	8.5271e-291	0.62235	0.992	0.856	1.61768e-286	Luminal-FVB-Anterior	Dad1
Cox17.13	4.11652e-289	0.628978	0.939	0.601	7.80946e-285	Luminal-FVB-Anterior	Cox17
Ost4.15	2.44763e-288	0.631983	0.981	0.748	4.6434e-284	Luminal-FVB-Anterior	Ost4
Azgp1.16	3.79622e-287	-1.29837	0.083	0.5	7.2018e-283	Luminal-FVB-Anterior	Azgp1
Atp5g2.9	3.2195e-286	0.615816	0.981	0.756	6.10772e-282	Luminal-FVB-Anterior	Atp5g2
Sox9.16	1.33461e-285	-1.32972	0.387	0.723	2.53189e-281	Luminal-FVB-Anterior	Sox9
Morc4	3.16769e-284	0.362092	0.395	0.111	6.00943e-280	Luminal-FVB-Anterior	Morc4
Sord.5	3.42105e-284	0.396094	0.528	0.176	6.49007e-280	Luminal-FVB-Anterior	Sord
Hsd17b11.1	2.23164e-283	0.377246	0.445	0.136	4.23364e-279	Luminal-FVB-Anterior	Hsd17b11
Wars.14	2.73987e-282	0.643924	0.891	0.501	5.19781e-278	Luminal-FVB-Anterior	Wars
Zfp36l1.13	2.95359e-282	-1.57056	0.211	0.587	5.60326e-278	Luminal-FVB-Anterior	Zfp36l1
Tubb2b.2	7.02267e-282	0.286891	0.279	0.058	1.33227e-277	Luminal-FVB-Anterior	Tubb2b
Mgat2.6	5.73161e-281	0.609396	0.869	0.485	1.08734e-276	Luminal-FVB-Anterior	Mgat2
Ets2.12	7.19855e-281	0.640269	0.989	0.781	1.36564e-276	Luminal-FVB-Anterior	Ets2
Gfpt1.13	5.74488e-279	0.624087	0.963	0.641	1.08986e-274	Luminal-FVB-Anterior	Gfpt1
Mcc.2	2.82658e-276	0.387669	0.465	0.147	5.36231e-272	Luminal-FVB-Anterior	Mcc
6430548M08Rik.9	1.17954e-271	0.429157	0.517	0.183	2.23771e-267	Luminal-FVB-Anterior	6430548M08Rik
Tspan13.14	2.18126e-270	0.669867	0.993	0.736	4.13807e-266	Luminal-FVB-Anterior	Tspan13
Got1.6	2.33887e-270	0.374961	0.446	0.141	4.43707e-266	Luminal-FVB-Anterior	Got1
Fkbp11.16	1.56307e-269	0.642762	0.891	0.506	2.96531e-265	Luminal-FVB-Anterior	Fkbp11
Rpl17.9	4.7537e-269	0.405616	1	0.997	9.01824e-265	Luminal-FVB-Anterior	Rpl17
Ccdc6.12	8.31545e-269	0.546478	0.755	0.36	1.57752e-264	Luminal-FVB-Anterior	Ccdc6
Rpl14.8	2.04241e-267	0.396482	1	0.998	3.87466e-263	Luminal-FVB-Anterior	Rpl14
Slc12a2.15	4.26475e-267	-1.87975	0.024	0.429	8.09067e-263	Luminal-FVB-Anterior	Slc12a2
Pfdn5.10	4.61074e-265	0.526844	0.997	0.893	8.74703e-261	Luminal-FVB-Anterior	Pfdn5
Sel1l3.14	5.86973e-264	0.565837	0.775	0.389	1.11355e-259	Luminal-FVB-Anterior	Sel1l3
Degs2.8	1.31595e-263	0.438811	0.497	0.179	2.49649e-259	Luminal-FVB-Anterior	Degs2
Sec61a1.13	2.99434e-263	0.605862	0.97	0.678	5.68057e-259	Luminal-FVB-Anterior	Sec61a1
Rpl35a.9	9.09492e-262	0.388106	0.999	0.998	1.7254e-257	Luminal-FVB-Anterior	Rpl35a
Sec24d.14	1.38285e-261	0.516338	0.77	0.369	2.6234e-257	Luminal-FVB-Anterior	Sec24d
Lmo7.15	6.75465e-261	0.667223	0.993	0.718	1.28142e-256	Luminal-FVB-Anterior	Lmo7
Msmb.14	1.0357e-260	-4.72436	0.101	0.487	1.96482e-256	Luminal-FVB-Anterior	Msmb
Agr2.14	3.46035e-259	0.711754	0.979	0.667	6.56463e-255	Luminal-FVB-Anterior	Agr2
Cltc.11	1.87481e-257	0.604533	0.974	0.726	3.5567e-253	Luminal-FVB-Anterior	Cltc
Rpl6.9	2.83034e-257	0.40522	1	0.997	5.36944e-253	Luminal-FVB-Anterior	Rpl6
Oit1.15	4.40508e-257	-1.27098	0.02	0.418	8.35688e-253	Luminal-FVB-Anterior	Oit1
Hspa1a.11	4.71921e-256	0.753648	0.875	0.546	8.95281e-252	Luminal-FVB-Anterior	Hspa1a
Chka.13	5.0832e-256	0.689671	0.982	0.809	9.64334e-252	Luminal-FVB-Anterior	Chka
Eef2.9	7.52521e-256	0.434451	1	0.987	1.42761e-251	Luminal-FVB-Anterior	Eef2
Efhd2.13	2.72723e-255	0.645145	0.935	0.606	5.17382e-251	Luminal-FVB-Anterior	Efhd2
Prom1.10	6.25613e-255	0.410084	0.565	0.211	1.18685e-250	Luminal-FVB-Anterior	Prom1
Gm5900.3	2.00144e-254	0.272803	0.343	0.092	3.79694e-250	Luminal-FVB-Anterior	Gm5900
Rpl34.12	5.69549e-254	0.40797	0.999	0.996	1.08049e-249	Luminal-FVB-Anterior	Rpl34
Zfos1.11	7.36367e-254	0.602868	0.961	0.683	1.39696e-249	Luminal-FVB-Anterior	Zfos1
Ndufa2.13	4.69837e-253	0.549006	0.994	0.818	8.91328e-249	Luminal-FVB-Anterior	Ndufa2
Tubb2a.4	1.25926e-251	0.57514	0.735	0.367	2.38894e-247	Luminal-FVB-Anterior	Tubb2a
Ptpn14.15	1.03645e-250	0.728002	0.884	0.548	1.96625e-246	Luminal-FVB-Anterior	Ptpn14
Fam214b.10	5.67403e-250	0.519644	0.803	0.403	1.07642e-245	Luminal-FVB-Anterior	Fam214b
Ncoa5.2	1.63015e-249	0.399538	0.502	0.179	3.09256e-245	Luminal-FVB-Anterior	Ncoa5
Tmem45a.8	4.14464e-249	0.484182	0.577	0.239	7.8628e-245	Luminal-FVB-Anterior	Tmem45a
Ctsc.8	7.3994e-248	0.320235	0.568	0.216	1.40374e-243	Luminal-FVB-Anterior	Ctsc
Rpl29.13	6.5051e-247	-2.58208	0.532	0.677	1.23408e-242	Luminal-FVB-Anterior	Rpl29
Gm8797.10	5.32489e-245	0.650053	0.971	0.634	1.01018e-240	Luminal-FVB-Anterior	Gm8797
Hspa8.12	4.62675e-243	0.484494	1	0.988	8.77741e-239	Luminal-FVB-Anterior	Hspa8
Hoxb9.2	1.27941e-242	0.259766	0.285	0.068	2.42717e-238	Luminal-FVB-Anterior	Hoxb9
Rps8.9	5.85381e-241	0.36814	1	0.998	1.11053e-236	Luminal-FVB-Anterior	Rps8
Hdlbp.13	8.16348e-241	0.567618	0.983	0.773	1.54869e-236	Luminal-FVB-Anterior	Hdlbp
Rpl31.8	1.53515e-240	0.382581	0.998	0.991	2.91234e-236	Luminal-FVB-Anterior	Rpl31
Ern1.5	2.34115e-240	0.419548	0.526	0.203	4.44139e-236	Luminal-FVB-Anterior	Ern1
Gm12166.9	3.50661e-240	0.366407	0.583	0.224	6.65239e-236	Luminal-FVB-Anterior	Gm12166
Rps9.6	9.98356e-240	0.368762	0.999	0.997	1.89398e-235	Luminal-FVB-Anterior	Rps9
Tma7.7	1.69898e-239	0.545363	0.974	0.775	3.22314e-235	Luminal-FVB-Anterior	Tma7
Rps4x.9	2.44815e-239	0.383233	0.999	0.995	4.64438e-235	Luminal-FVB-Anterior	Rps4x
Lrrc59.8	4.90006e-238	0.558514	0.942	0.659	9.29591e-234	Luminal-FVB-Anterior	Lrrc59
D15Ertd621e.9	2.14809e-237	0.494886	0.759	0.387	4.07514e-233	Luminal-FVB-Anterior	D15Ertd621e
Zfp143.3	5.80263e-237	0.371486	0.462	0.163	1.10082e-232	Luminal-FVB-Anterior	Zfp143
Ngfrap1.13	1.74212e-236	0.622526	0.896	0.58	3.30497e-232	Luminal-FVB-Anterior	Ngfrap1
Timp2.10	1.76325e-236	-1.18807	0.072	0.444	3.34507e-232	Luminal-FVB-Anterior	Timp2
Satb1.1	4.6349e-236	0.297251	0.366	0.106	8.79287e-232	Luminal-FVB-Anterior	Satb1
Cldn7.12	6.30865e-236	0.589476	0.971	0.773	1.19681e-231	Luminal-FVB-Anterior	Cldn7
Man1c1.9	2.98995e-235	0.40104	0.524	0.203	5.67224e-231	Luminal-FVB-Anterior	Man1c1
Cbr2.15	2.84891e-234	-1.88759	0.062	0.428	5.40467e-230	Luminal-FVB-Anterior	Cbr2
Slc30a2.2	1.61332e-233	0.312535	0.361	0.106	3.06064e-229	Luminal-FVB-Anterior	Slc30a2
Aloxe3.10	1.09168e-231	0.353078	0.484	0.171	2.07103e-227	Luminal-FVB-Anterior	Aloxe3
Wdr89.11	1.10364e-231	0.46623	0.996	0.943	2.09371e-227	Luminal-FVB-Anterior	Wdr89
Ly96.10	7.06327e-231	0.635326	0.677	0.328	1.33997e-226	Luminal-FVB-Anterior	Ly96
Ssr3.14	8.90173e-231	0.548999	0.977	0.747	1.68875e-226	Luminal-FVB-Anterior	Ssr3
Qars.12	1.06975e-230	0.543226	0.798	0.447	2.02943e-226	Luminal-FVB-Anterior	Qars
Tmem256.8	3.77935e-230	0.557708	0.906	0.59	7.16981e-226	Luminal-FVB-Anterior	Tmem256
Nupr1.14	1.44967e-229	-3.65627	0.12	0.466	2.75016e-225	Luminal-FVB-Anterior	Nupr1
Eaf1.8	2.80916e-229	0.451507	0.677	0.312	5.32926e-225	Luminal-FVB-Anterior	Eaf1
Hspe1.6	5.39843e-229	0.629643	0.984	0.834	1.02414e-224	Luminal-FVB-Anterior	Hspe1
Man2a1.15	6.27824e-229	0.5145	0.8	0.437	1.19104e-224	Luminal-FVB-Anterior	Man2a1
Pdia6.17	1.26496e-228	0.609712	0.997	0.8	2.39975e-224	Luminal-FVB-Anterior	Pdia6
Papss2.13	7.12681e-228	-0.862981	0.012	0.378	1.35203e-223	Luminal-FVB-Anterior	Papss2
Tst.14	9.88291e-228	0.466214	0.774	0.405	1.87489e-223	Luminal-FVB-Anterior	Tst
Pdia4.16	2.19801e-227	0.683657	0.891	0.54	4.16985e-223	Luminal-FVB-Anterior	Pdia4
Rpl4.12	2.9995e-226	0.388339	1	0.995	5.69036e-222	Luminal-FVB-Anterior	Rpl4
Uba5.11	1.0195e-225	0.534464	0.866	0.527	1.9341e-221	Luminal-FVB-Anterior	Uba5
Bola2.10	1.4143e-224	0.54802	0.919	0.617	2.68307e-220	Luminal-FVB-Anterior	Bola2
Lcp1.6	2.33463e-224	0.349565	0.448	0.162	4.42903e-220	Luminal-FVB-Anterior	Lcp1
Atp5g1.10	6.67586e-224	0.542983	0.986	0.801	1.26648e-219	Luminal-FVB-Anterior	Atp5g1
Rpsa.7	1.46373e-223	0.393701	0.999	0.986	2.77684e-219	Luminal-FVB-Anterior	Rpsa
Alcam.12	3.38615e-222	0.512676	0.758	0.39	6.42387e-218	Luminal-FVB-Anterior	Alcam
Atp12a.1	7.33464e-222	0.274353	0.272	0.067	1.39145e-217	Luminal-FVB-Anterior	Atp12a
Rps27rt.11	8.55386e-222	0.445239	0.997	0.954	1.62275e-217	Luminal-FVB-Anterior	Rps27rt
5430419D17Rik.16	1.05005e-221	-1.44954	0.003	0.36	1.99204e-217	Luminal-FVB-Anterior	5430419D17Rik
Abhd12.14	1.6177e-221	0.529919	0.923	0.597	3.06893e-217	Luminal-FVB-Anterior	Abhd12
Pgm2l1.14	2.74587e-221	0.310206	0.489	0.168	5.20919e-217	Luminal-FVB-Anterior	Pgm2l1
Zfp36.11	8.62042e-221	-1.466	0.216	0.541	1.63538e-216	Luminal-FVB-Anterior	Zfp36
Mbnl1.7	3.60458e-219	0.475807	0.802	0.433	6.83825e-215	Luminal-FVB-Anterior	Mbnl1
Scnm1	8.32998e-219	0.318334	0.339	0.103	1.58028e-214	Luminal-FVB-Anterior	Scnm1
Tspan1.13	1.9751e-214	0.560284	0.979	0.68	3.74696e-210	Luminal-FVB-Anterior	Tspan1
Nucb2.15	7.89036e-214	-1.31994	0.13	0.458	1.49688e-209	Luminal-FVB-Anterior	Nucb2
Pdpk1.6	5.34851e-213	0.413118	0.606	0.272	1.01467e-208	Luminal-FVB-Anterior	Pdpk1
Ndufa1.13	6.27925e-213	0.516655	0.995	0.813	1.19124e-208	Luminal-FVB-Anterior	Ndufa1
Spint1.15	3.14807e-212	0.537408	0.888	0.553	5.97221e-208	Luminal-FVB-Anterior	Spint1
Rpl36al.15	3.39134e-211	0.427971	0.999	0.96	6.43371e-207	Luminal-FVB-Anterior	Rpl36al
Uba52.12	4.48601e-211	0.4281	0.992	0.91	8.51041e-207	Luminal-FVB-Anterior	Uba52
Atp6v1b2.8	6.28446e-211	0.446701	0.67	0.332	1.19223e-206	Luminal-FVB-Anterior	Atp6v1b2
Ctsl.12	6.84082e-211	-1.44741	0.379	0.639	1.29777e-206	Luminal-FVB-Anterior	Ctsl
Map2k4.10	7.57781e-211	0.517652	0.867	0.519	1.43759e-206	Luminal-FVB-Anterior	Map2k4
Srp9.15	3.7127e-210	0.506791	0.985	0.812	7.04336e-206	Luminal-FVB-Anterior	Srp9
Rgs2.10	8.64019e-210	-1.10377	0.038	0.385	1.63913e-205	Luminal-FVB-Anterior	Rgs2
Stxbp6.8	1.40708e-209	0.313765	0.431	0.15	2.66936e-205	Luminal-FVB-Anterior	Stxbp6
Sema4a.8	3.43215e-209	0.453998	0.626	0.3	6.51113e-205	Luminal-FVB-Anterior	Sema4a
Snx17.6	8.59607e-209	0.451586	0.686	0.347	1.63076e-204	Luminal-FVB-Anterior	Snx17
Fnip1.6	3.58358e-208	0.450738	0.683	0.337	6.79841e-204	Luminal-FVB-Anterior	Fnip1
Acsl3.12	7.90965e-207	0.514725	0.807	0.444	1.50054e-202	Luminal-FVB-Anterior	Acsl3
Cds2.7	1.77468e-206	0.401479	0.574	0.253	3.36675e-202	Luminal-FVB-Anterior	Cds2
Plscr1.12	1.77622e-206	-1.20406	0.204	0.526	3.36967e-202	Luminal-FVB-Anterior	Plscr1
Snhg18.14	1.96124e-206	0.368018	0.789	0.365	3.72066e-202	Luminal-FVB-Anterior	Snhg18
Polr2l.6	4.43108e-206	0.509481	0.926	0.637	8.40621e-202	Luminal-FVB-Anterior	Polr2l
Dgcr6.9	4.8923e-206	0.47622	0.699	0.368	9.28119e-202	Luminal-FVB-Anterior	Dgcr6
Mast2.3	6.75409e-206	0.399276	0.52	0.217	1.28132e-201	Luminal-FVB-Anterior	Mast2
Rps18-ps3.6	1.78305e-205	0.499555	0.841	0.506	3.38262e-201	Luminal-FVB-Anterior	Rps18-ps3
Ints3	7.51001e-205	0.275568	0.311	0.091	1.42472e-200	Luminal-FVB-Anterior	Ints3
Selk.12	1.40281e-204	0.485049	0.997	0.925	2.66127e-200	Luminal-FVB-Anterior	Selk
Med13.4	3.63779e-204	0.433925	0.699	0.349	6.90125e-200	Luminal-FVB-Anterior	Med13
Numa1	7.60176e-204	0.344796	0.48	0.188	1.44213e-199	Luminal-FVB-Anterior	Numa1
Pck2.4	2.58311e-203	0.358351	0.529	0.22	4.90042e-199	Luminal-FVB-Anterior	Pck2
Rtn4.9	1.87586e-202	0.483908	0.976	0.76	3.5587e-198	Luminal-FVB-Anterior	Rtn4
Xiap.2	2.225e-202	0.31366	0.411	0.145	4.22104e-198	Luminal-FVB-Anterior	Xiap
Pi4k2b.9	5.21024e-201	0.430891	0.735	0.38	9.88434e-197	Luminal-FVB-Anterior	Pi4k2b
mt-Atp6.11	1.10724e-200	-0.575492	0.999	0.994	2.10055e-196	Luminal-FVB-Anterior	mt-Atp6
Ubb.13	6.42106e-200	-0.940398	0.99	0.975	1.21814e-195	Luminal-FVB-Anterior	Ubb
D8Ertd82e.2	2.54919e-199	0.332056	0.438	0.162	4.83607e-195	Luminal-FVB-Anterior	D8Ertd82e
Ier2.12	7.7843e-199	-1.46934	0.397	0.634	1.47676e-194	Luminal-FVB-Anterior	Ier2
Zyx.12	2.4931e-198	0.590077	0.926	0.653	4.72966e-194	Luminal-FVB-Anterior	Zyx
Tac1.8	4.44547e-197	0.530019	0.462	0.182	8.43351e-193	Luminal-FVB-Anterior	Tac1
Jun.11	3.36264e-196	-1.52728	0.659	0.797	6.37926e-192	Luminal-FVB-Anterior	Jun
Tmem258.13	3.56114e-196	0.509156	0.962	0.698	6.75583e-192	Luminal-FVB-Anterior	Tmem258
Dstn.13	4.89522e-196	0.559192	0.999	0.973	9.28672e-192	Luminal-FVB-Anterior	Dstn
Gpld1.1	5.44113e-196	0.279536	0.361	0.118	1.03224e-191	Luminal-FVB-Anterior	Gpld1
Met.10	9.59196e-195	0.309988	0.478	0.182	1.81969e-190	Luminal-FVB-Anterior	Met
Mcfd2.13	7.1359e-194	0.435618	0.839	0.487	1.35375e-189	Luminal-FVB-Anterior	Mcfd2
Smim14.11	6.48456e-193	0.513252	0.993	0.77	1.23019e-188	Luminal-FVB-Anterior	Smim14
Mgat4b.4	7.7465e-193	0.307207	0.481	0.187	1.46959e-188	Luminal-FVB-Anterior	Mgat4b
mt-Cytb.6	5.80166e-192	-0.54013	0.999	0.995	1.10063e-187	Luminal-FVB-Anterior	mt-Cytb
App.11	1.0674e-191	0.430686	0.915	0.543	2.02496e-187	Luminal-FVB-Anterior	App
Chordc1	1.85671e-191	0.29646	0.452	0.172	3.52237e-187	Luminal-FVB-Anterior	Chordc1
Tcf12.6	9.52945e-191	0.413157	0.67	0.338	1.80783e-186	Luminal-FVB-Anterior	Tcf12
Itm2b.9	7.27511e-190	-0.78027	0.974	0.95	1.38016e-185	Luminal-FVB-Anterior	Itm2b
Ren1.12	1.02159e-187	-1.54244	0.402	0.123	1.93806e-183	Luminal-FVB-Anterior	Ren1
Ppp3ca.11	1.28427e-187	0.483254	0.933	0.6	2.4364e-183	Luminal-FVB-Anterior	Ppp3ca
Llph.10	3.09379e-187	0.501795	0.974	0.769	5.86923e-183	Luminal-FVB-Anterior	Llph
H2-Ab1.1	3.59579e-187	-0.830598	0.173	0.033	6.82158e-183	Luminal-FVB-Anterior	H2-Ab1
Rps18.14	3.08801e-186	0.321268	0.999	0.999	5.85827e-182	Luminal-FVB-Anterior	Rps18
Rcn1.15	2.51222e-185	0.436496	0.88	0.543	4.76592e-181	Luminal-FVB-Anterior	Rcn1
Cldn8.13	3.62065e-185	0.349297	0.495	0.204	6.86874e-181	Luminal-FVB-Anterior	Cldn8
Tlr4.4	7.32306e-185	0.27108	0.393	0.137	1.38926e-180	Luminal-FVB-Anterior	Tlr4
Edn1.13	1.30301e-184	-1.20184	0.079	0.397	2.47194e-180	Luminal-FVB-Anterior	Edn1
Mme.15	1.31526e-184	-1.28958	0.158	0.462	2.49518e-180	Luminal-FVB-Anterior	Mme
Ddit3.5	1.9265e-184	0.54746	0.626	0.311	3.65476e-180	Luminal-FVB-Anterior	Ddit3
Kpnb1.7	2.51266e-184	0.455068	0.731	0.4	4.76676e-180	Luminal-FVB-Anterior	Kpnb1
Upk1a.16	1.30334e-183	-1.07812	0.082	0.396	2.47257e-179	Luminal-FVB-Anterior	Upk1a
Eif4e.7	3.93283e-183	0.461714	0.954	0.753	7.46097e-179	Luminal-FVB-Anterior	Eif4e
Pon2.10	4.87129e-183	0.436175	0.863	0.523	9.24133e-179	Luminal-FVB-Anterior	Pon2
Ncdn.10	9.8267e-183	0.350213	0.567	0.254	1.86422e-178	Luminal-FVB-Anterior	Ncdn
Bspry.13	1.37119e-182	0.392694	0.602	0.289	2.60129e-178	Luminal-FVB-Anterior	Bspry
Pet100.8	1.54112e-182	0.44852	0.756	0.437	2.92365e-178	Luminal-FVB-Anterior	Pet100
Guk1.11	1.54838e-182	0.450401	0.838	0.514	2.93743e-178	Luminal-FVB-Anterior	Guk1
Tmcc3.12	2.22207e-182	0.43673	0.905	0.568	4.21548e-178	Luminal-FVB-Anterior	Tmcc3
Ppp1r13b.12	1.66237e-181	0.369939	0.663	0.325	3.15367e-177	Luminal-FVB-Anterior	Ppp1r13b
Sars.10	4.17619e-181	0.44729	0.87	0.545	7.92264e-177	Luminal-FVB-Anterior	Sars
Tmprss2.13	8.48884e-181	0.383092	0.59	0.277	1.61042e-176	Luminal-FVB-Anterior	Tmprss2
Map2k3.13	2.03348e-180	0.45337	0.976	0.799	3.85772e-176	Luminal-FVB-Anterior	Map2k3
Acbd3.9	1.43492e-179	0.430071	0.77	0.432	2.72218e-175	Luminal-FVB-Anterior	Acbd3
Eif2ak3.12	2.26592e-179	0.402734	0.631	0.312	4.29868e-175	Luminal-FVB-Anterior	Eif2ak3
Plec.6	2.39766e-179	0.447766	0.679	0.35	4.5486e-175	Luminal-FVB-Anterior	Plec
Dcn.16	1.8885e-178	-2.38057	0.097	0.404	3.58268e-174	Luminal-FVB-Anterior	Dcn
Gnb2l1.11	6.01594e-178	0.388418	0.998	0.957	1.14128e-173	Luminal-FVB-Anterior	Gnb2l1
Uqcc3.9	1.53767e-177	0.425952	0.764	0.438	2.91712e-173	Luminal-FVB-Anterior	Uqcc3
Anapc7.3	6.91195e-177	0.312239	0.523	0.225	1.31127e-172	Luminal-FVB-Anterior	Anapc7
Ccnl1.11	1.59879e-176	-1.01973	0.695	0.796	3.03307e-172	Luminal-FVB-Anterior	Ccnl1
Polr2f.7	4.30098e-176	0.447618	0.816	0.5	8.15939e-172	Luminal-FVB-Anterior	Polr2f
Nrd1.2	1.31859e-175	0.378608	0.62	0.308	2.50149e-171	Luminal-FVB-Anterior	Nrd1
Ufm1.12	2.90862e-175	0.469602	0.904	0.624	5.51795e-171	Luminal-FVB-Anterior	Ufm1
Abcc3.14	4.40766e-175	0.303871	0.518	0.217	8.36178e-171	Luminal-FVB-Anterior	Abcc3
Rhoc.12	7.69729e-175	-1.21674	0.062	0.369	1.46025e-170	Luminal-FVB-Anterior	Rhoc
Aff4.7	9.91107e-175	0.453172	0.839	0.523	1.88023e-170	Luminal-FVB-Anterior	Aff4
Fndc3b.9	2.19529e-174	0.404754	0.801	0.449	4.16469e-170	Luminal-FVB-Anterior	Fndc3b
Ubl5.10	3.38931e-174	0.446585	0.982	0.818	6.42987e-170	Luminal-FVB-Anterior	Ubl5
Sdc4.11	3.92756e-174	-1.28375	0.744	0.824	7.45097e-170	Luminal-FVB-Anterior	Sdc4
Eef1b2.8	4.79646e-173	0.408156	0.993	0.907	9.09937e-169	Luminal-FVB-Anterior	Eef1b2
H2-Aa.2	1.38223e-172	-0.84644	0.146	0.026	2.62223e-168	Luminal-FVB-Anterior	H2-Aa
Klhdc1.9	5.14999e-171	0.373102	0.568	0.275	9.77004e-167	Luminal-FVB-Anterior	Klhdc1
Uqcrq.16	1.30979e-170	0.414553	0.993	0.861	2.48479e-166	Luminal-FVB-Anterior	Uqcrq
Cap1.10	1.6574e-170	0.262924	0.648	0.305	3.14425e-166	Luminal-FVB-Anterior	Cap1
Ppp1r11.6	2.52859e-170	0.423979	0.76	0.441	4.79699e-166	Luminal-FVB-Anterior	Ppp1r11
Polr2i.2	4.13678e-170	0.398773	0.651	0.344	7.84788e-166	Luminal-FVB-Anterior	Polr2i
Itga6.11	5.48668e-170	0.448514	0.87	0.529	1.04088e-165	Luminal-FVB-Anterior	Itga6
Cdk18.10	6.9214e-170	0.331153	0.531	0.235	1.31306e-165	Luminal-FVB-Anterior	Cdk18
Rcan1.10	1.08916e-169	0.319203	0.592	0.278	2.06624e-165	Luminal-FVB-Anterior	Rcan1
Wfdc3.15	1.65066e-169	-3.392	0.004	0.295	3.13148e-165	Luminal-FVB-Anterior	Wfdc3
Mapk3.10	1.15016e-168	0.393071	0.675	0.36	2.18198e-164	Luminal-FVB-Anterior	Mapk3
Yipf4.9	1.25519e-167	0.44441	0.836	0.517	2.38122e-163	Luminal-FVB-Anterior	Yipf4
Mbp.8	1.55604e-167	0.317932	0.499	0.216	2.95196e-163	Luminal-FVB-Anterior	Mbp
Wasl.8	2.34192e-167	0.428859	0.843	0.509	4.44285e-163	Luminal-FVB-Anterior	Wasl
Mesdc1.7	2.71874e-167	0.326068	0.573	0.268	5.15771e-163	Luminal-FVB-Anterior	Mesdc1
Gadd45b.12	2.96026e-167	-1.90659	0.147	0.436	5.61591e-163	Luminal-FVB-Anterior	Gadd45b
Desi2.13	7.64047e-167	0.402448	0.81	0.462	1.44947e-162	Luminal-FVB-Anterior	Desi2
Prkca.10	4.16663e-166	0.390895	0.697	0.374	7.90452e-162	Luminal-FVB-Anterior	Prkca
Cldn10.15	1.01606e-165	-0.654251	0.001	0.287	1.92757e-161	Luminal-FVB-Anterior	Cldn10
Limch1.13	1.26547e-165	0.367815	0.656	0.337	2.40072e-161	Luminal-FVB-Anterior	Limch1
Idh1.2	2.1999e-165	0.270333	0.358	0.129	4.17343e-161	Luminal-FVB-Anterior	Idh1
Dusp5.12	7.54406e-165	0.524525	0.829	0.539	1.43118e-160	Luminal-FVB-Anterior	Dusp5
Etnk1.3	2.2869e-164	0.259534	0.389	0.148	4.33848e-160	Luminal-FVB-Anterior	Etnk1
Atf6.8	1.5703e-163	0.367286	0.713	0.38	2.97902e-159	Luminal-FVB-Anterior	Atf6
Rcn2.9	1.90753e-162	-0.732064	0.174	0.462	3.61878e-158	Luminal-FVB-Anterior	Rcn2
Axin1.2	2.01407e-162	0.300408	0.481	0.207	3.8209e-158	Luminal-FVB-Anterior	Axin1
Rps7.11	2.55022e-162	0.301833	1	0.995	4.83802e-158	Luminal-FVB-Anterior	Rps7
Ibtk.12	2.79827e-162	0.372468	0.659	0.345	5.30859e-158	Luminal-FVB-Anterior	Ibtk
Ormdl3.11	4.57199e-161	0.441143	0.787	0.485	8.67351e-157	Luminal-FVB-Anterior	Ormdl3
Ucp2.8	2.12276e-160	0.351828	0.759	0.42	4.02709e-156	Luminal-FVB-Anterior	Ucp2
Tomm7.8	4.48269e-160	0.422782	0.976	0.786	8.50412e-156	Luminal-FVB-Anterior	Tomm7
Tm9sf3.14	8.64887e-160	0.396723	0.972	0.756	1.64078e-155	Luminal-FVB-Anterior	Tm9sf3
Ehd1.7	1.5652e-159	0.354384	0.78	0.441	2.96934e-155	Luminal-FVB-Anterior	Ehd1
Abo.14	1.6293e-159	-0.699619	0.003	0.281	3.09094e-155	Luminal-FVB-Anterior	Abo
Sgms2.13	1.77557e-159	0.454885	0.875	0.582	3.36844e-155	Luminal-FVB-Anterior	Sgms2
Rps15a.9	1.86931e-159	0.313345	0.999	0.995	3.54627e-155	Luminal-FVB-Anterior	Rps15a
Timm13.11	3.65386e-159	0.448457	0.942	0.693	6.93173e-155	Luminal-FVB-Anterior	Timm13
Kpna3.3	6.0526e-159	0.313286	0.51	0.229	1.14824e-154	Luminal-FVB-Anterior	Kpna3
Ppp4r1.6	1.49514e-158	0.301606	0.548	0.25	2.83644e-154	Luminal-FVB-Anterior	Ppp4r1
Mgst1.13	2.756e-158	-1.05553	0.025	0.305	5.2284e-154	Luminal-FVB-Anterior	Mgst1
Slc20a1.4	3.28812e-158	0.274162	0.384	0.144	6.2379e-154	Luminal-FVB-Anterior	Slc20a1
Srp14.13	3.30426e-158	0.449051	0.953	0.71	6.26852e-154	Luminal-FVB-Anterior	Srp14
Srsf6.5	1.25126e-157	0.419252	0.938	0.694	2.37376e-153	Luminal-FVB-Anterior	Srsf6
Atrx.3	1.31304e-157	0.475202	0.582	0.304	2.49097e-153	Luminal-FVB-Anterior	Atrx
D8Ertd738e.10	2.30643e-157	0.416191	0.971	0.811	4.37552e-153	Luminal-FVB-Anterior	D8Ertd738e
mt-Nd4.9	2.36519e-157	-0.573214	0.991	0.98	4.48701e-153	Luminal-FVB-Anterior	mt-Nd4
Creld2.17	2.59864e-157	0.494593	0.913	0.585	4.92989e-153	Luminal-FVB-Anterior	Creld2
Rybp.4	2.99524e-157	0.341223	0.685	0.358	5.68226e-153	Luminal-FVB-Anterior	Rybp
Manf.17	5.30085e-157	0.451481	0.996	0.844	1.00562e-152	Luminal-FVB-Anterior	Manf
Lamtor2.10	8.70891e-157	0.470931	0.911	0.621	1.65217e-152	Luminal-FVB-Anterior	Lamtor2
Dock5.1	2.13147e-156	0.250773	0.357	0.131	4.04361e-152	Luminal-FVB-Anterior	Dock5
Syne4.9	6.29427e-156	0.367177	0.56	0.28	1.19409e-151	Luminal-FVB-Anterior	Syne4
Syvn1.15	8.37982e-155	0.43788	0.706	0.399	1.58974e-150	Luminal-FVB-Anterior	Syvn1
Epb41l4aos.4	1.0328e-154	0.364411	0.638	0.333	1.95932e-150	Luminal-FVB-Anterior	Epb41l4aos
Fam32a.1	1.4531e-154	0.358895	0.718	0.405	2.75668e-150	Luminal-FVB-Anterior	Fam32a
Timm8b.12	1.86835e-154	0.438484	0.872	0.583	3.54446e-150	Luminal-FVB-Anterior	Timm8b
Gm11808.12	3.33708e-154	0.373085	0.987	0.846	6.33077e-150	Luminal-FVB-Anterior	Gm11808
Myh9.11	3.47943e-154	0.412648	0.874	0.564	6.60083e-150	Luminal-FVB-Anterior	Myh9
Sod1.13	5.58951e-154	0.425677	0.923	0.625	1.06039e-149	Luminal-FVB-Anterior	Sod1
Copa.13	5.94626e-154	0.425718	0.874	0.575	1.12806e-149	Luminal-FVB-Anterior	Copa
Tmbim4.11	8.95613e-154	0.463197	0.892	0.612	1.69907e-149	Luminal-FVB-Anterior	Tmbim4
Atp13a2	9.16111e-154	0.283091	0.383	0.152	1.73795e-149	Luminal-FVB-Anterior	Atp13a2
Ppib.15	1.271e-153	0.443302	0.99	0.817	2.41122e-149	Luminal-FVB-Anterior	Ppib
4930523C07Rik.10	2.06896e-153	0.282221	0.593	0.281	3.92503e-149	Luminal-FVB-Anterior	4930523C07Rik
Mpv17l2.2	2.11973e-153	0.311306	0.464	0.209	4.02134e-149	Luminal-FVB-Anterior	Mpv17l2
Fndc3a.5	7.2065e-153	0.377154	0.652	0.352	1.36714e-148	Luminal-FVB-Anterior	Fndc3a
Spink1.16	1.9691e-152	-8.69767	0.04	0.312	3.73559e-148	Luminal-FVB-Anterior	Spink1
Mrpl14.7	6.11291e-152	0.396122	0.754	0.444	1.15968e-147	Luminal-FVB-Anterior	Mrpl14
Sptbn1.8	6.86749e-152	0.309291	0.636	0.334	1.30283e-147	Luminal-FVB-Anterior	Sptbn1
Ctnnd1.12	1.12787e-151	0.406611	0.817	0.514	2.13969e-147	Luminal-FVB-Anterior	Ctnnd1
Aldh1a1.10	4.71459e-151	-0.643254	0.019	0.291	8.94406e-147	Luminal-FVB-Anterior	Aldh1a1
Slc16a10.6	5.37883e-151	0.263107	0.475	0.205	1.02042e-146	Luminal-FVB-Anterior	Slc16a10
Timp4.12	7.69227e-151	-0.660942	0	0.265	1.4593e-146	Luminal-FVB-Anterior	Timp4
Dnajc10.15	1.59178e-150	0.428317	0.983	0.693	3.01976e-146	Luminal-FVB-Anterior	Dnajc10
Cpeb4.4	2.98131e-150	0.357137	0.575	0.296	5.65584e-146	Luminal-FVB-Anterior	Cpeb4
Pdlim5.10	2.74465e-149	0.407662	0.915	0.623	5.20688e-145	Luminal-FVB-Anterior	Pdlim5
Ick.5	3.07353e-149	0.321008	0.479	0.221	5.83079e-145	Luminal-FVB-Anterior	Ick
Sec24a.6	4.34929e-149	0.363653	0.681	0.374	8.25104e-145	Luminal-FVB-Anterior	Sec24a
Lap3.7	6.75548e-149	0.367515	0.613	0.327	1.28158e-144	Luminal-FVB-Anterior	Lap3
Comt.11	7.6642e-149	0.382805	0.815	0.497	1.45398e-144	Luminal-FVB-Anterior	Comt
Cd44.15	1.56819e-148	-0.976508	0.042	0.312	2.97501e-144	Luminal-FVB-Anterior	Cd44
Rpn1.14	1.66481e-148	0.400409	0.89	0.57	3.15832e-144	Luminal-FVB-Anterior	Rpn1
Ifitm2.12	3.13734e-148	-1.08162	0.243	0.493	5.95185e-144	Luminal-FVB-Anterior	Ifitm2
Cstb.16	3.93201e-148	0.428934	0.989	0.903	7.45942e-144	Luminal-FVB-Anterior	Cstb
Atp5k.13	1.33561e-147	0.422181	0.945	0.716	2.53378e-143	Luminal-FVB-Anterior	Atp5k
Rps12-ps3.8	2.88276e-147	0.4068	0.901	0.622	5.46888e-143	Luminal-FVB-Anterior	Rps12-ps3
H2-K1.9	3.29461e-147	-0.874651	0.868	0.883	6.25021e-143	Luminal-FVB-Anterior	H2-K1
Actr2.8	5.61715e-147	0.361569	0.772	0.453	1.06563e-142	Luminal-FVB-Anterior	Actr2
Usp53.6	8.19367e-147	0.286506	0.553	0.262	1.55442e-142	Luminal-FVB-Anterior	Usp53
Rab3gap2.1	8.54793e-147	0.284449	0.444	0.193	1.62163e-142	Luminal-FVB-Anterior	Rab3gap2
Hacd1.5	2.9355e-146	0.295366	0.449	0.194	5.56894e-142	Luminal-FVB-Anterior	Hacd1
Tead1.8	7.22134e-146	0.336905	0.69	0.373	1.36996e-141	Luminal-FVB-Anterior	Tead1
Ufc1.9	3.17556e-145	0.409248	0.778	0.483	6.02436e-141	Luminal-FVB-Anterior	Ufc1
Kpna4.9	5.00205e-145	0.340887	0.781	0.452	9.48938e-141	Luminal-FVB-Anterior	Kpna4
Rhpn2.12	5.37731e-145	0.37541	0.802	0.493	1.02013e-140	Luminal-FVB-Anterior	Rhpn2
Sdf2l1.17	7.51808e-145	0.439937	0.927	0.589	1.42625e-140	Luminal-FVB-Anterior	Sdf2l1
Prr13.14	2.78926e-144	0.381567	0.869	0.576	5.2915e-140	Luminal-FVB-Anterior	Prr13
Bckdha.8	2.79119e-144	0.361073	0.603	0.322	5.29517e-140	Luminal-FVB-Anterior	Bckdha
Ddb1.15	6.04086e-144	0.404485	0.889	0.597	1.14601e-139	Luminal-FVB-Anterior	Ddb1
Tc2n	7.45227e-144	0.2568	0.334	0.127	1.41377e-139	Luminal-FVB-Anterior	Tc2n
Rpl7.9	1.01224e-143	0.29986	0.998	0.979	1.92033e-139	Luminal-FVB-Anterior	Rpl7
Hyou1.14	1.60465e-143	0.348885	0.494	0.231	3.04418e-139	Luminal-FVB-Anterior	Hyou1
Eif3j1.12	2.1494e-143	-1.08729	0.541	0.647	4.07763e-139	Luminal-FVB-Anterior	Eif3j1
Clint1.12	2.47738e-143	0.40296	0.925	0.652	4.69983e-139	Luminal-FVB-Anterior	Clint1
Samd8.1	2.78463e-143	0.308118	0.466	0.21	5.28272e-139	Luminal-FVB-Anterior	Samd8
Ubxn1.4	3.22282e-143	0.401358	0.823	0.533	6.11402e-139	Luminal-FVB-Anterior	Ubxn1
Uqcrh.12	5.17671e-143	0.346645	0.995	0.919	9.82074e-139	Luminal-FVB-Anterior	Uqcrh
Rps27l.9	1.10106e-142	0.363152	0.995	0.91	2.08881e-138	Luminal-FVB-Anterior	Rps27l
Mtpn.5	2.96613e-142	0.337467	0.746	0.427	5.62704e-138	Luminal-FVB-Anterior	Mtpn
Vopp1.13	3.51294e-142	0.305374	0.694	0.368	6.6644e-138	Luminal-FVB-Anterior	Vopp1
Ppp2r2d.4	4.44451e-142	0.351646	0.747	0.435	8.43168e-138	Luminal-FVB-Anterior	Ppp2r2d
Dnajb1.10	5.87284e-142	0.344801	0.933	0.7	1.11414e-137	Luminal-FVB-Anterior	Dnajb1
Desi1.9	2.18553e-141	0.354001	0.728	0.415	4.14616e-137	Luminal-FVB-Anterior	Desi1
Naca.6	2.57043e-141	0.321203	0.996	0.967	4.87636e-137	Luminal-FVB-Anterior	Naca
Mt1.15	2.81859e-141	0.425227	1	0.989	5.34714e-137	Luminal-FVB-Anterior	Mt1
Dmxl1.6	2.96924e-141	0.327317	0.475	0.222	5.63294e-137	Luminal-FVB-Anterior	Dmxl1
Magt1.14	3.19169e-141	0.376008	0.821	0.512	6.05496e-137	Luminal-FVB-Anterior	Magt1
Prkab2.10	3.89685e-141	0.351624	0.663	0.366	7.39271e-137	Luminal-FVB-Anterior	Prkab2
2010107E04Rik.7	1.37255e-140	0.436307	0.869	0.599	2.60387e-136	Luminal-FVB-Anterior	2010107E04Rik
Fdx1.6	1.77684e-140	0.432853	0.667	0.397	3.37084e-136	Luminal-FVB-Anterior	Fdx1
Rpl24.7	1.8368e-140	0.276662	0.999	0.996	3.48459e-136	Luminal-FVB-Anterior	Rpl24
Ywhag.9	3.47544e-140	0.401988	0.89	0.589	6.59327e-136	Luminal-FVB-Anterior	Ywhag
Alox12.12	3.77605e-140	0.312778	0.449	0.196	7.16354e-136	Luminal-FVB-Anterior	Alox12
Herpud2	5.61652e-140	0.308901	0.583	0.299	1.06551e-135	Luminal-FVB-Anterior	Herpud2
Prlr.14	1.44486e-139	0.336991	0.848	0.521	2.74105e-135	Luminal-FVB-Anterior	Prlr
Defb1.15	2.82013e-139	-2.15365	0.282	0.53	5.35006e-135	Luminal-FVB-Anterior	Defb1
Tspan12.6	5.48527e-139	0.280056	0.428	0.186	1.04061e-134	Luminal-FVB-Anterior	Tspan12
Txnl4a.7	9.86642e-139	0.297638	0.709	0.398	1.87176e-134	Luminal-FVB-Anterior	Txnl4a
Atpif1.14	1.10352e-138	0.414001	0.962	0.773	2.09349e-134	Luminal-FVB-Anterior	Atpif1
Ndufb7.9	2.42071e-138	0.402557	0.836	0.55	4.59234e-134	Luminal-FVB-Anterior	Ndufb7
Cflar.2	2.66214e-138	0.314819	0.6	0.318	5.05035e-134	Luminal-FVB-Anterior	Cflar
Fam134b.12	3.84731e-138	0.348182	0.666	0.372	7.29873e-134	Luminal-FVB-Anterior	Fam134b
Ostc.6	5.65655e-138	0.377074	0.715	0.421	1.0731e-133	Luminal-FVB-Anterior	Ostc
Mbnl2.6	7.95916e-138	0.39692	0.892	0.632	1.50993e-133	Luminal-FVB-Anterior	Mbnl2
Bod1.7	1.78394e-137	0.362955	0.68	0.39	3.38432e-133	Luminal-FVB-Anterior	Bod1
Hspa13.1	2.01955e-137	0.272389	0.446	0.2	3.83129e-133	Luminal-FVB-Anterior	Hspa13
Efnb2.6	5.47073e-137	0.3305	0.632	0.327	1.03785e-132	Luminal-FVB-Anterior	Efnb2
Glb1.14	1.81124e-136	0.301931	0.561	0.281	3.4361e-132	Luminal-FVB-Anterior	Glb1
Wdr26.8	2.36689e-136	0.379533	0.829	0.525	4.49022e-132	Luminal-FVB-Anterior	Wdr26
Txnip.10	3.44111e-136	-0.979873	0.033	0.287	6.52813e-132	Luminal-FVB-Anterior	Txnip
Spata13.13	4.97979e-136	0.250888	0.562	0.273	9.44717e-132	Luminal-FVB-Anterior	Spata13
Pkp2.6	1.00399e-135	0.282799	0.429	0.191	1.90466e-131	Luminal-FVB-Anterior	Pkp2
Bloc1s2.3	2.89898e-135	0.29154	0.535	0.269	5.49965e-131	Luminal-FVB-Anterior	Bloc1s2
Snrpg.6	7.12423e-135	0.341137	0.963	0.765	1.35154e-130	Luminal-FVB-Anterior	Snrpg
P4hb.14	9.57614e-135	0.399527	0.997	0.803	1.81669e-130	Luminal-FVB-Anterior	P4hb
Fkbp1a.13	1.12372e-134	0.342558	0.929	0.659	2.13182e-130	Luminal-FVB-Anterior	Fkbp1a
Gtf2i.2	1.53645e-134	0.262507	0.418	0.184	2.9148e-130	Luminal-FVB-Anterior	Gtf2i
Cyld.2	5.07876e-134	0.272543	0.414	0.181	9.63492e-130	Luminal-FVB-Anterior	Cyld
Msi2.9	1.20606e-133	0.342472	0.711	0.416	2.28802e-129	Luminal-FVB-Anterior	Msi2
Otud4.4	2.25264e-133	0.266447	0.491	0.229	4.27348e-129	Luminal-FVB-Anterior	Otud4
Jmjd6.3	3.96875e-133	0.266329	0.535	0.263	7.52911e-129	Luminal-FVB-Anterior	Jmjd6
Ppa1.8	2.41083e-132	0.406611	0.874	0.613	4.57359e-128	Luminal-FVB-Anterior	Ppa1
Pan3.2	5.33362e-132	0.304289	0.581	0.302	1.01184e-127	Luminal-FVB-Anterior	Pan3
Txn2.4	5.98649e-132	0.349721	0.712	0.422	1.1357e-127	Luminal-FVB-Anterior	Txn2
Usp50.8	1.19179e-131	0.350654	0.805	0.5	2.26095e-127	Luminal-FVB-Anterior	Usp50
Hectd1.3	1.59651e-131	0.325683	0.735	0.425	3.02874e-127	Luminal-FVB-Anterior	Hectd1
Ankrd13a.5	2.13212e-131	0.281206	0.565	0.287	4.04484e-127	Luminal-FVB-Anterior	Ankrd13a
Rbm47.11	2.76983e-131	0.395345	0.783	0.494	5.25465e-127	Luminal-FVB-Anterior	Rbm47
Vdac2.5	6.58928e-131	0.363953	0.81	0.524	1.25005e-126	Luminal-FVB-Anterior	Vdac2
Anxa1.12	1.37595e-130	-1.01459	0.117	0.369	2.61032e-126	Luminal-FVB-Anterior	Anxa1
Phlda1.11	1.40495e-130	-1.74342	0.439	0.612	2.66534e-126	Luminal-FVB-Anterior	Phlda1
Gne.15	2.94213e-130	-0.598379	0.061	0.312	5.58152e-126	Luminal-FVB-Anterior	Gne
Mboat1.13	3.0073e-130	0.33808	0.619	0.331	5.70514e-126	Luminal-FVB-Anterior	Mboat1
2610507B11Rik.2	4.64059e-130	0.254175	0.412	0.181	8.80367e-126	Luminal-FVB-Anterior	2610507B11Rik
Serf2.14	4.97981e-130	0.336826	0.997	0.935	9.4472e-126	Luminal-FVB-Anterior	Serf2
Osbp.7	1.00518e-129	0.293754	0.476	0.231	1.90694e-125	Luminal-FVB-Anterior	Osbp
Rab25.10	1.09201e-129	0.348275	0.672	0.39	2.07165e-125	Luminal-FVB-Anterior	Rab25
Sbp.16	1.88029e-129	-8.5006	0.054	0.296	3.56711e-125	Luminal-FVB-Anterior	Sbp
Rac1.12	4.76368e-129	0.357988	0.995	0.914	9.03718e-125	Luminal-FVB-Anterior	Rac1
Map1b.12	8.083e-129	0.303673	0.692	0.377	1.53343e-124	Luminal-FVB-Anterior	Map1b
Chchd5.3	8.61559e-129	0.264788	0.426	0.194	1.63446e-124	Luminal-FVB-Anterior	Chchd5
Cyb5b.10	9.7014e-129	0.37234	0.718	0.434	1.84045e-124	Luminal-FVB-Anterior	Cyb5b
Pkp4.9	2.48362e-128	0.298162	0.614	0.33	4.71168e-124	Luminal-FVB-Anterior	Pkp4
Cox6a1.12	2.7593e-128	0.346206	0.989	0.901	5.23468e-124	Luminal-FVB-Anterior	Cox6a1
Ap2s1.3	3.24537e-128	0.331312	0.668	0.387	6.15679e-124	Luminal-FVB-Anterior	Ap2s1
Cdc42ep5.10	5.34348e-128	0.361457	0.654	0.363	1.01371e-123	Luminal-FVB-Anterior	Cdc42ep5
Hsp90b1.16	1.2677e-127	0.480301	0.982	0.82	2.40495e-123	Luminal-FVB-Anterior	Hsp90b1
Stx3.10	1.63742e-127	0.357583	0.863	0.567	3.10634e-123	Luminal-FVB-Anterior	Stx3
Tgif1.14	1.93978e-127	-0.924177	0.759	0.797	3.67995e-123	Luminal-FVB-Anterior	Tgif1
Dusp10.11	2.47211e-127	0.350855	0.81	0.513	4.68984e-123	Luminal-FVB-Anterior	Dusp10
Gm10263.7	2.94242e-127	0.257148	0.505	0.243	5.58207e-123	Luminal-FVB-Anterior	Gm10263
Ier3ip1.9	1.02437e-126	0.420193	0.933	0.746	1.94334e-122	Luminal-FVB-Anterior	Ier3ip1
Ndufs6.10	1.17668e-126	0.398452	0.895	0.633	2.23229e-122	Luminal-FVB-Anterior	Ndufs6
Birc6.3	1.38593e-126	0.294233	0.533	0.268	2.62925e-122	Luminal-FVB-Anterior	Birc6
Ehd4.10	1.63732e-126	0.332726	0.89	0.624	3.10616e-122	Luminal-FVB-Anterior	Ehd4
Git1.6	5.5624e-126	0.263787	0.491	0.237	1.05524e-121	Luminal-FVB-Anterior	Git1
Ano6.7	7.94198e-126	-0.540568	0.061	0.31	1.50667e-121	Luminal-FVB-Anterior	Ano6
Gsto1.14	1.6048e-125	-1.53512	0.189	0.419	3.04446e-121	Luminal-FVB-Anterior	Gsto1
Golt1b.1	7.06964e-125	0.278258	0.523	0.265	1.34118e-120	Luminal-FVB-Anterior	Golt1b
Perp.15	7.60411e-125	-1.38042	0.599	0.703	1.44258e-120	Luminal-FVB-Anterior	Perp
Crk.8	8.0738e-125	0.313913	0.745	0.442	1.53168e-120	Luminal-FVB-Anterior	Crk
Cystm1.12	1.05798e-124	0.389138	0.995	0.817	2.00709e-120	Luminal-FVB-Anterior	Cystm1
Tmem248.9	1.39791e-124	0.368896	0.844	0.559	2.65198e-120	Luminal-FVB-Anterior	Tmem248
Tnfrsf21.8	1.80322e-124	-0.56349	0.09	0.34	3.4209e-120	Luminal-FVB-Anterior	Tnfrsf21
Hspa5.17	2.5596e-124	0.360841	0.999	0.971	4.85581e-120	Luminal-FVB-Anterior	Hspa5
Scand1.12	7.33646e-124	0.363945	0.949	0.694	1.3918e-119	Luminal-FVB-Anterior	Scand1
Ckap4.9	3.41011e-123	0.339405	0.808	0.501	6.46932e-119	Luminal-FVB-Anterior	Ckap4
Gltscr2.8	6.27999e-123	0.332502	0.952	0.751	1.19138e-118	Luminal-FVB-Anterior	Gltscr2
Taok1.3	6.43963e-123	0.269984	0.54	0.275	1.22166e-118	Luminal-FVB-Anterior	Taok1
Cox7a2.9	1.21401e-122	0.36063	0.98	0.863	2.3031e-118	Luminal-FVB-Anterior	Cox7a2
H13.12	1.31223e-122	0.372008	0.923	0.661	2.48942e-118	Luminal-FVB-Anterior	H13
Unc13b.8	1.49614e-122	0.253928	0.401	0.18	2.83832e-118	Luminal-FVB-Anterior	Unc13b
Zfp771.3	2.46843e-122	0.308468	0.579	0.314	4.68286e-118	Luminal-FVB-Anterior	Zfp771
Med29.3	4.74465e-122	0.331809	0.558	0.306	9.00107e-118	Luminal-FVB-Anterior	Med29
Stub1.5	4.76243e-122	0.358354	0.823	0.547	9.03481e-118	Luminal-FVB-Anterior	Stub1
Atox1.11	2.74223e-121	0.311681	0.968	0.768	5.20228e-117	Luminal-FVB-Anterior	Atox1
Cox7a2l.11	1.55729e-120	0.338669	0.994	0.861	2.95434e-116	Luminal-FVB-Anterior	Cox7a2l
Stam.7	3.34433e-120	0.252347	0.534	0.264	6.34453e-116	Luminal-FVB-Anterior	Stam
Strn3.5	5.15123e-120	0.347346	0.839	0.562	9.77239e-116	Luminal-FVB-Anterior	Strn3
Arfip1.3	1.20661e-119	0.260859	0.491	0.243	2.28906e-115	Luminal-FVB-Anterior	Arfip1
Atp5j2.11	1.2683e-119	0.372533	0.98	0.822	2.40609e-115	Luminal-FVB-Anterior	Atp5j2
Fam25c.15	1.96163e-119	-0.497845	0.003	0.224	3.72141e-115	Luminal-FVB-Anterior	Fam25c
Cep170b.13	2.0753e-119	0.281809	0.677	0.377	3.93705e-115	Luminal-FVB-Anterior	Cep170b
Gm12840.14	3.34481e-119	-1.06792	0.004	0.225	6.34543e-115	Luminal-FVB-Anterior	Gm12840
2810428I15Rik.8	4.3435e-119	0.323531	0.722	0.436	8.24006e-115	Luminal-FVB-Anterior	2810428I15Rik
Frmd4b.12	9.66551e-119	0.345915	0.791	0.513	1.83364e-114	Luminal-FVB-Anterior	Frmd4b
Srm.8	2.22543e-118	0.349975	0.803	0.524	4.22187e-114	Luminal-FVB-Anterior	Srm
Cox7b.8	9.35288e-118	0.386245	0.962	0.79	1.77434e-113	Luminal-FVB-Anterior	Cox7b
Ifitm3.16	1.101e-117	-2.2531	0.413	0.561	2.0887e-113	Luminal-FVB-Anterior	Ifitm3
Nr4a1.14	2.76993e-117	-1.25663	0.327	0.523	5.25483e-113	Luminal-FVB-Anterior	Nr4a1
Rhou.12	2.80717e-117	-0.64321	0.229	0.453	5.32548e-113	Luminal-FVB-Anterior	Rhou
Hspb8.13	7.11095e-117	-0.906269	0.194	0.429	1.34902e-112	Luminal-FVB-Anterior	Hspb8
Chchd4.3	9.16231e-117	0.300161	0.609	0.335	1.73818e-112	Luminal-FVB-Anterior	Chchd4
S100a16.11	2.33385e-116	-1.03802	0.334	0.54	4.42754e-112	Luminal-FVB-Anterior	S100a16
Cbs.10	2.81184e-116	-0.452155	0.014	0.235	5.33434e-112	Luminal-FVB-Anterior	Cbs
Ndufa6.9	4.56977e-116	0.353158	0.985	0.815	8.66932e-112	Luminal-FVB-Anterior	Ndufa6
Card19.6	7.45634e-116	0.251	0.623	0.35	1.41454e-111	Luminal-FVB-Anterior	Card19
Pde4b.13	8.25915e-116	-1.04216	0.095	0.325	1.56684e-111	Luminal-FVB-Anterior	Pde4b
Vimp.15	1.08188e-115	0.376598	0.976	0.778	2.05243e-111	Luminal-FVB-Anterior	Vimp
Lrrc41.3	1.53799e-115	0.289172	0.604	0.334	2.91772e-111	Luminal-FVB-Anterior	Lrrc41
Hsp90ab1.11	1.96547e-115	0.25753	1	0.992	3.72869e-111	Luminal-FVB-Anterior	Hsp90ab1
Tmem160.11	3.40104e-115	0.345803	0.865	0.591	6.45211e-111	Luminal-FVB-Anterior	Tmem160
Tnpo1.3	8.44483e-115	0.272004	0.541	0.286	1.60207e-110	Luminal-FVB-Anterior	Tnpo1
Trabd.12	9.32024e-115	0.336945	0.807	0.523	1.76814e-110	Luminal-FVB-Anterior	Trabd
Dcaf12.8	3.20937e-114	0.302723	0.708	0.416	6.08849e-110	Luminal-FVB-Anterior	Dcaf12
Trim2.9	4.06992e-114	0.365637	0.693	0.43	7.72105e-110	Luminal-FVB-Anterior	Trim2
Sh3glb2.4	4.20619e-114	0.25292	0.446	0.219	7.97956e-110	Luminal-FVB-Anterior	Sh3glb2
Stip1.1	5.20478e-114	0.274891	0.623	0.35	9.87399e-110	Luminal-FVB-Anterior	Stip1
Abhd2.12	6.84426e-114	0.451229	0.866	0.583	1.29842e-109	Luminal-FVB-Anterior	Abhd2
Csde1.11	1.14864e-113	0.347753	0.947	0.736	2.17908e-109	Luminal-FVB-Anterior	Csde1
Hipk1.4	1.42784e-113	0.264799	0.56	0.302	2.70875e-109	Luminal-FVB-Anterior	Hipk1
Herpud1.12	1.00674e-112	0.397409	0.971	0.764	1.90988e-108	Luminal-FVB-Anterior	Herpud1
Sgsm3.9	2.00938e-112	0.283345	0.527	0.282	3.81199e-108	Luminal-FVB-Anterior	Sgsm3
Tuft1.10	2.17083e-112	0.350476	0.816	0.549	4.11829e-108	Luminal-FVB-Anterior	Tuft1
Dedd2.5	2.21026e-112	0.28939	0.56	0.306	4.19309e-108	Luminal-FVB-Anterior	Dedd2
Ccdc71l.5	2.43025e-112	0.28448	0.379	0.169	4.61042e-108	Luminal-FVB-Anterior	Ccdc71l
Nars.9	4.96217e-112	0.292884	0.935	0.688	9.41373e-108	Luminal-FVB-Anterior	Nars
Gm9843.10	6.01213e-112	0.306945	0.982	0.806	1.14056e-107	Luminal-FVB-Anterior	Gm9843
Sdf2.3	6.02935e-112	0.308957	0.727	0.456	1.14383e-107	Luminal-FVB-Anterior	Sdf2
Rab2a.5	6.13734e-112	0.358868	0.952	0.76	1.16431e-107	Luminal-FVB-Anterior	Rab2a
Surf4.14	8.27681e-112	0.35363	0.908	0.641	1.57019e-107	Luminal-FVB-Anterior	Surf4
Hid1.15	1.06735e-111	0.288419	0.691	0.408	2.02486e-107	Luminal-FVB-Anterior	Hid1
Setd8.11	2.09141e-111	0.275067	0.947	0.701	3.96762e-107	Luminal-FVB-Anterior	Setd8
Tollip.6	2.38342e-111	0.266691	0.602	0.331	4.52158e-107	Luminal-FVB-Anterior	Tollip
Anapc13.10	7.60732e-111	0.363939	0.913	0.655	1.44318e-106	Luminal-FVB-Anterior	Anapc13
Slc25a36.7	2.87732e-110	0.293135	0.582	0.326	5.45856e-106	Luminal-FVB-Anterior	Slc25a36
Ccnk.3	3.53152e-110	0.254039	0.466	0.234	6.69966e-106	Luminal-FVB-Anterior	Ccnk
Fam120a.4	4.25702e-110	0.26328	0.614	0.342	8.076e-106	Luminal-FVB-Anterior	Fam120a
Ywhaz.6	6.18389e-110	0.333726	0.95	0.755	1.17315e-105	Luminal-FVB-Anterior	Ywhaz
Trim41.6	1.94614e-109	0.296222	0.441	0.219	3.69203e-105	Luminal-FVB-Anterior	Trim41
Mpp5.7	2.70808e-109	0.277503	0.653	0.376	5.1375e-105	Luminal-FVB-Anterior	Mpp5
1500011B03Rik.12	3.90374e-109	0.308641	0.625	0.359	7.40579e-105	Luminal-FVB-Anterior	1500011B03Rik
Abca5.12	4.00792e-109	0.289795	0.611	0.347	7.60343e-105	Luminal-FVB-Anterior	Abca5
Rpl23a-ps3.11	6.74142e-109	0.309095	0.975	0.804	1.27892e-104	Luminal-FVB-Anterior	Rpl23a-ps3
Btf3l4.5	7.21314e-109	0.317201	0.705	0.436	1.36841e-104	Luminal-FVB-Anterior	Btf3l4
Rhov.10	9.01781e-109	0.291439	0.498	0.263	1.71077e-104	Luminal-FVB-Anterior	Rhov
Serp1.15	5.97289e-108	0.312816	0.992	0.858	1.13312e-103	Luminal-FVB-Anterior	Serp1
Ms4a5.16	6.00077e-108	-1.83551	0.001	0.202	1.13841e-103	Luminal-FVB-Anterior	Ms4a5
Dnajb9.8	7.06648e-108	0.301985	0.945	0.75	1.34058e-103	Luminal-FVB-Anterior	Dnajb9
Prom2.11	7.45301e-108	-0.462191	0.034	0.249	1.41391e-103	Luminal-FVB-Anterior	Prom2
Clic1.11	1.31713e-107	0.321252	0.972	0.824	2.49872e-103	Luminal-FVB-Anterior	Clic1
Ubfd1.2	7.30562e-107	0.250446	0.614	0.344	1.38595e-102	Luminal-FVB-Anterior	Ubfd1
Rab22a.4	7.57669e-107	0.251187	0.621	0.346	1.43737e-102	Luminal-FVB-Anterior	Rab22a
Celf1.10	7.64466e-107	0.310893	0.842	0.554	1.45027e-102	Luminal-FVB-Anterior	Celf1
Ndufa4.12	8.1846e-107	0.322687	0.98	0.824	1.5527e-102	Luminal-FVB-Anterior	Ndufa4
Fkbp5.12	1.06001e-106	-0.463711	0.077	0.299	2.01094e-102	Luminal-FVB-Anterior	Fkbp5
9530002B09Rik.16	1.11802e-106	-2.21539	0.986	0.808	2.121e-102	Luminal-FVB-Anterior	9530002B09Rik
Mrpl23.1	1.32082e-106	0.267845	0.584	0.329	2.50573e-102	Luminal-FVB-Anterior	Mrpl23
Zfhx3.13	1.79837e-106	0.303176	0.751	0.469	3.41168e-102	Luminal-FVB-Anterior	Zfhx3
Ocln.11	4.11618e-106	0.290892	0.895	0.626	7.80881e-102	Luminal-FVB-Anterior	Ocln
Sec11a.10	4.85079e-106	0.356918	0.843	0.581	9.20243e-102	Luminal-FVB-Anterior	Sec11a
Acox1.7	1.29618e-105	0.268345	0.587	0.333	2.45899e-101	Luminal-FVB-Anterior	Acox1
Ppp1r14b.10	1.44635e-105	0.333715	0.878	0.627	2.74386e-101	Luminal-FVB-Anterior	Ppp1r14b
Rnf5.5	1.69575e-105	0.263219	0.507	0.27	3.21702e-101	Luminal-FVB-Anterior	Rnf5
Ppt1.4	1.91373e-105	0.267503	0.592	0.335	3.63054e-101	Luminal-FVB-Anterior	Ppt1
Hspa4.7	1.98236e-105	0.285171	0.818	0.528	3.76073e-101	Luminal-FVB-Anterior	Hspa4
Dazap2.8	2.81327e-105	0.323363	0.854	0.602	5.33706e-101	Luminal-FVB-Anterior	Dazap2
Coro2a.6	1.94397e-104	0.253015	0.461	0.233	3.6879e-100	Luminal-FVB-Anterior	Coro2a
Phgdh.11	2.88629e-104	0.382913	0.847	0.587	5.47558e-100	Luminal-FVB-Anterior	Phgdh
Ndufb4.11	3.99017e-104	0.35388	0.797	0.538	7.56975e-100	Luminal-FVB-Anterior	Ndufb4
Arf3.9	8.6136e-104	0.290239	0.698	0.428	1.63409e-99	Luminal-FVB-Anterior	Arf3
Tgoln1.9	1.27403e-103	0.336859	0.95	0.744	2.41696e-99	Luminal-FVB-Anterior	Tgoln1
Ppif.12	1.95849e-103	0.261832	0.678	0.405	3.71546e-99	Luminal-FVB-Anterior	Ppif
2310036O22Rik.6	2.83352e-103	0.301445	0.829	0.555	5.37546e-99	Luminal-FVB-Anterior	2310036O22Rik
Cacfd1.11	5.32788e-103	0.250587	0.585	0.326	1.01075e-98	Luminal-FVB-Anterior	Cacfd1
Hbegf.14	1.0625e-102	-2.09117	0.628	0.692	2.01567e-98	Luminal-FVB-Anterior	Hbegf
Nedd8.5	1.14858e-102	0.339942	0.88	0.647	2.17897e-98	Luminal-FVB-Anterior	Nedd8
Bet1.7	1.63742e-102	0.267145	0.49	0.264	3.10635e-98	Luminal-FVB-Anterior	Bet1
Kdelr1.8	3.70293e-102	0.314713	0.82	0.559	7.02483e-98	Luminal-FVB-Anterior	Kdelr1
Pdrg1.1	5.46461e-102	0.288068	0.581	0.338	1.03669e-97	Luminal-FVB-Anterior	Pdrg1
Golga4.13	7.4475e-102	0.324011	0.885	0.603	1.41286e-97	Luminal-FVB-Anterior	Golga4
Tjp2.13	4.93756e-101	0.275609	0.89	0.602	9.36705e-97	Luminal-FVB-Anterior	Tjp2
Carhsp1.6	5.26502e-101	0.269547	0.785	0.51	9.98828e-97	Luminal-FVB-Anterior	Carhsp1
Shfm1.4	5.34183e-101	0.285084	0.99	0.893	1.0134e-96	Luminal-FVB-Anterior	Shfm1
Arcn1.11	6.12675e-101	0.29811	0.754	0.478	1.16231e-96	Luminal-FVB-Anterior	Arcn1
Wipi2.4	8.13069e-101	0.258608	0.74	0.458	1.54247e-96	Luminal-FVB-Anterior	Wipi2
Arpc1a.7	1.46582e-100	0.311854	0.787	0.533	2.78081e-96	Luminal-FVB-Anterior	Arpc1a
Cox4i1.12	2.02385e-100	0.25365	1	0.981	3.83945e-96	Luminal-FVB-Anterior	Cox4i1
Ssu72.6	2.54408e-100	0.301842	0.705	0.442	4.82638e-96	Luminal-FVB-Anterior	Ssu72
Gnai3.7	2.92456e-100	0.285078	0.852	0.58	5.54818e-96	Luminal-FVB-Anterior	Gnai3
Mapk1ip1l.8	3.94008e-100	0.264473	0.685	0.41	7.47473e-96	Luminal-FVB-Anterior	Mapk1ip1l
Gm10073.11	1.31543e-99	0.297528	0.888	0.638	2.4955e-95	Luminal-FVB-Anterior	Gm10073
Smg7.6	1.73493e-99	0.286612	0.52	0.281	3.29134e-95	Luminal-FVB-Anterior	Smg7
Ssr2.5	2.931e-99	0.332355	0.86	0.616	5.5604e-95	Luminal-FVB-Anterior	Ssr2
Irf2bpl.9	3.43258e-99	0.258471	0.77	0.476	6.51195e-95	Luminal-FVB-Anterior	Irf2bpl
Ctage5.3	3.38809e-98	0.277563	0.706	0.437	6.42755e-94	Luminal-FVB-Anterior	Ctage5
Cox7c.14	3.6562e-98	0.281895	0.997	0.907	6.93618e-94	Luminal-FVB-Anterior	Cox7c
Plekhj1.4	4.90424e-98	0.273694	0.655	0.394	9.30383e-94	Luminal-FVB-Anterior	Plekhj1
Rrbp1.15	3.15255e-97	0.326421	0.971	0.809	5.9807e-93	Luminal-FVB-Anterior	Rrbp1
Nudc.6	4.98327e-97	0.325461	0.817	0.557	9.45376e-93	Luminal-FVB-Anterior	Nudc
Kras.7	6.52397e-97	0.252201	0.71	0.428	1.23766e-92	Luminal-FVB-Anterior	Kras
Rala.5	1.19032e-96	0.259007	0.676	0.411	2.25816e-92	Luminal-FVB-Anterior	Rala
Naa38.7	1.88034e-96	0.294982	0.71	0.448	3.5672e-92	Luminal-FVB-Anterior	Naa38
Krt8.14	2.21185e-96	0.260372	1	0.942	4.1961e-92	Luminal-FVB-Anterior	Krt8
Specc1l.10	4.32037e-96	0.257175	0.642	0.378	8.19618e-92	Luminal-FVB-Anterior	Specc1l
Dbi.10	5.08443e-96	-0.981248	0.535	0.643	9.64567e-92	Luminal-FVB-Anterior	Dbi
Arl8b.5	7.05787e-96	0.280928	0.755	0.493	1.33895e-91	Luminal-FVB-Anterior	Arl8b
Pvr.6	7.77481e-96	0.250416	0.716	0.436	1.47496e-91	Luminal-FVB-Anterior	Pvr
Ssr1.7	1.26596e-95	0.301285	0.807	0.55	2.40166e-91	Luminal-FVB-Anterior	Ssr1
1810022K09Rik.4	1.40307e-95	0.299992	0.682	0.431	2.66177e-91	Luminal-FVB-Anterior	1810022K09Rik
Chmp4b.10	1.45095e-95	0.281725	0.992	0.902	2.75259e-91	Luminal-FVB-Anterior	Chmp4b
Rasd1.13	1.84615e-95	-1.15972	0.101	0.305	3.50234e-91	Luminal-FVB-Anterior	Rasd1
Nrip1.7	2.16595e-95	0.296912	0.695	0.436	4.10903e-91	Luminal-FVB-Anterior	Nrip1
mt-Co3.6	2.18586e-95	-0.318238	0.999	0.997	4.1468e-91	Luminal-FVB-Anterior	mt-Co3
Fam168b.3	3.0842e-95	0.253178	0.545	0.306	5.85103e-91	Luminal-FVB-Anterior	Fam168b
Cyp2b10.14	7.32916e-95	-0.463705	0.002	0.183	1.39041e-90	Luminal-FVB-Anterior	Cyp2b10
Pacsin2.5	8.75507e-95	0.262035	0.657	0.394	1.66092e-90	Luminal-FVB-Anterior	Pacsin2
BC005537.7	9.65732e-95	0.310818	0.893	0.66	1.83209e-90	Luminal-FVB-Anterior	BC005537
Slc7a1.8	2.55097e-94	0.264426	0.75	0.463	4.83945e-90	Luminal-FVB-Anterior	Slc7a1
Mien1.14	3.28359e-94	0.331078	0.886	0.615	6.2293e-90	Luminal-FVB-Anterior	Mien1
Gadd45g.11	6.61649e-94	-1.50513	0.268	0.457	1.25521e-89	Luminal-FVB-Anterior	Gadd45g
Lman2.5	8.51987e-94	0.288315	0.826	0.555	1.6163e-89	Luminal-FVB-Anterior	Lman2
Trappc6a.9	1.59349e-93	0.298819	0.738	0.481	3.02301e-89	Luminal-FVB-Anterior	Trappc6a
Arpc5.9	1.69143e-93	0.259061	0.91	0.681	3.20882e-89	Luminal-FVB-Anterior	Arpc5
Cnbp.12	1.93971e-93	-0.816394	0.724	0.761	3.67982e-89	Luminal-FVB-Anterior	Cnbp
Calm2.13	3.07573e-93	-0.68857	0.989	0.966	5.83497e-89	Luminal-FVB-Anterior	Calm2
Aldh7a1.4	3.94409e-93	0.250225	0.484	0.266	7.48233e-89	Luminal-FVB-Anterior	Aldh7a1
Plk2.11	4.09579e-93	-0.987783	0.192	0.391	7.77013e-89	Luminal-FVB-Anterior	Plk2
Ndufv3.13	4.73363e-93	0.32579	0.913	0.644	8.98017e-89	Luminal-FVB-Anterior	Ndufv3
Atp1a1.13	5.4351e-93	-0.878544	0.601	0.675	1.03109e-88	Luminal-FVB-Anterior	Atp1a1
Enah.9	6.41233e-93	0.295602	0.816	0.561	1.21648e-88	Luminal-FVB-Anterior	Enah
Urah.12	1.58055e-92	-0.551521	0.089	0.297	2.99846e-88	Luminal-FVB-Anterior	Urah
Srp19.2	2.85606e-92	0.266352	0.705	0.443	5.41823e-88	Luminal-FVB-Anterior	Srp19
Clic4.10	4.74488e-92	-0.839179	0.618	0.691	9.00151e-88	Luminal-FVB-Anterior	Clic4
Wdr1.11	1.28106e-91	0.282946	0.935	0.711	2.43029e-87	Luminal-FVB-Anterior	Wdr1
Serpinb5.12	1.55177e-91	-0.63013	0.035	0.223	2.94386e-87	Luminal-FVB-Anterior	Serpinb5
Smim22.10	2.3405e-91	0.296733	0.666	0.425	4.44016e-87	Luminal-FVB-Anterior	Smim22
Nus1.7	2.60201e-91	0.259304	0.689	0.421	4.93627e-87	Luminal-FVB-Anterior	Nus1
Pdzk1.10	3.25932e-91	-0.279887	0.003	0.178	6.18325e-87	Luminal-FVB-Anterior	Pdzk1
Ppia.8	4.08203e-91	-0.481423	0.996	0.983	7.74402e-87	Luminal-FVB-Anterior	Ppia
Gcnt2.8	5.38842e-91	-0.384679	0.021	0.205	1.02224e-86	Luminal-FVB-Anterior	Gcnt2
Pqlc1.10	5.82243e-91	-1.0831	0.367	0.523	1.10457e-86	Luminal-FVB-Anterior	Pqlc1
1110065P20Rik.7	5.82913e-91	0.285579	0.647	0.401	1.10584e-86	Luminal-FVB-Anterior	1110065P20Rik
Ubc.13	6.69245e-91	-0.794331	0.993	0.978	1.26962e-86	Luminal-FVB-Anterior	Ubc
Get4.5	1.82388e-90	0.263521	0.675	0.422	3.46007e-86	Luminal-FVB-Anterior	Get4
Atp6v1g1.7	2.28889e-90	0.280922	0.871	0.629	4.34226e-86	Luminal-FVB-Anterior	Atp6v1g1
Slc38a1.9	3.86833e-90	0.274058	0.634	0.395	7.33862e-86	Luminal-FVB-Anterior	Slc38a1
Rtn3.8	6.86416e-90	0.260357	0.834	0.58	1.3022e-85	Luminal-FVB-Anterior	Rtn3
Edem2.13	1.82879e-89	0.259882	0.716	0.445	3.4694e-85	Luminal-FVB-Anterior	Edem2
Map2k2.6	1.86835e-89	0.291055	0.821	0.566	3.54445e-85	Luminal-FVB-Anterior	Map2k2
Anxa2.11	3.98028e-89	-1.07285	0.7	0.73	7.55099e-85	Luminal-FVB-Anterior	Anxa2
Sep15.4	4.30944e-89	0.31553	0.954	0.781	8.17544e-85	Luminal-FVB-Anterior	2021-09-15
Rab1a.9	4.92248e-89	0.277048	0.976	0.848	9.33844e-85	Luminal-FVB-Anterior	Rab1a
Eif3h.2	5.94193e-89	0.293143	0.964	0.815	1.12724e-84	Luminal-FVB-Anterior	Eif3h
Rbms1.14	6.43109e-89	-1.02322	0.086	0.276	1.22004e-84	Luminal-FVB-Anterior	Rbms1
Mia.11	1.79691e-88	-0.444112	0.029	0.213	3.40892e-84	Luminal-FVB-Anterior	Mia
Sdhb.2	2.16059e-88	0.269812	0.67	0.42	4.09885e-84	Luminal-FVB-Anterior	Sdhb
Rpn2.12	2.34709e-88	0.313784	0.888	0.65	4.45267e-84	Luminal-FVB-Anterior	Rpn2
Snrpd2.5	2.50629e-88	0.27749	0.864	0.625	4.75468e-84	Luminal-FVB-Anterior	Snrpd2
Cnn3.11	5.01434e-88	-0.878384	0.667	0.717	9.51271e-84	Luminal-FVB-Anterior	Cnn3
Rnf130.8	6.25816e-88	-0.462657	0.075	0.269	1.18724e-83	Luminal-FVB-Anterior	Rnf130
Usp16.12	6.46406e-88	0.274854	0.822	0.559	1.2263e-83	Luminal-FVB-Anterior	Usp16
Sys1.6	2.11686e-87	0.276275	0.708	0.459	4.0159e-83	Luminal-FVB-Anterior	Sys1
Timm10b.7	5.27204e-87	0.265597	0.639	0.397	1.00016e-82	Luminal-FVB-Anterior	Timm10b
Mcl1.5	5.76663e-87	0.278965	0.853	0.624	1.09399e-82	Luminal-FVB-Anterior	Mcl1
Spink5.16	8.67311e-87	-2.38557	0	0.167	1.64538e-82	Luminal-FVB-Anterior	Spink5
Socs3.14	1.12765e-86	-1.15453	0.057	0.242	2.13926e-82	Luminal-FVB-Anterior	Socs3
Tomm5.6	1.65524e-86	0.252497	0.707	0.446	3.14016e-82	Luminal-FVB-Anterior	Tomm5
Larp4.7	1.72702e-86	0.269209	0.74	0.485	3.27633e-82	Luminal-FVB-Anterior	Larp4
Mrpl57.10	3.13604e-86	0.277733	0.766	0.514	5.94939e-82	Luminal-FVB-Anterior	Mrpl57
Tsc22d2.15	1.44649e-85	0.275424	0.969	0.782	2.74413e-81	Luminal-FVB-Anterior	Tsc22d2
Atp2a2.8	2.16249e-85	0.262621	0.876	0.621	4.10246e-81	Luminal-FVB-Anterior	Atp2a2
Rabac1.11	2.8184e-84	0.299127	0.982	0.825	5.34679e-80	Luminal-FVB-Anterior	Rabac1
Rbpms.14	1.07694e-83	-0.628627	0.039	0.217	2.04307e-79	Luminal-FVB-Anterior	Rbpms
Fos.12	2.44939e-83	-1.50658	0.399	0.544	4.64673e-79	Luminal-FVB-Anterior	Fos
Tmem167.7	3.32074e-83	0.270245	0.759	0.514	6.29978e-79	Luminal-FVB-Anterior	Tmem167
Homer2.5	4.01454e-83	-0.330447	0.025	0.199	7.61599e-79	Luminal-FVB-Anterior	Homer2
Arc.14	6.47383e-83	-1.07017	0.082	0.265	1.22815e-78	Luminal-FVB-Anterior	Arc
Scd1.10	1.11689e-82	-0.438965	0.134	0.331	2.11885e-78	Luminal-FVB-Anterior	Scd1
Crabp1.16	2.6991e-82	-0.464732	0	0.159	5.12046e-78	Luminal-FVB-Anterior	Crabp1
Erp29.15	3.07547e-82	0.267172	0.825	0.556	5.83447e-78	Luminal-FVB-Anterior	Erp29
Slc39a7.12	3.09199e-82	0.267142	0.823	0.566	5.86581e-78	Luminal-FVB-Anterior	Slc39a7
Lrrc26.13	3.09371e-82	-0.337122	0.009	0.173	5.86907e-78	Luminal-FVB-Anterior	Lrrc26
Sbpl.15	1.42828e-81	-6.24277	0.043	0.216	2.70958e-77	Luminal-FVB-Anterior	Sbpl
Gm26917.13	3.26077e-81	0.352792	0.82	0.564	6.186e-77	Luminal-FVB-Anterior	Gm26917
Runx1.11	8.30034e-81	-0.594061	0.081	0.265	1.57466e-76	Luminal-FVB-Anterior	Runx1
Dhx15.4	6.74593e-80	0.263139	0.802	0.551	1.27977e-75	Luminal-FVB-Anterior	Dhx15
Cox6b1.9	1.18109e-79	0.277932	0.987	0.87	2.24064e-75	Luminal-FVB-Anterior	Cox6b1
Pigr.14	2.46651e-79	-1.14023	0.143	0.323	4.67922e-75	Luminal-FVB-Anterior	Pigr
Pgls.8	4.14918e-79	0.267359	0.758	0.511	7.87141e-75	Luminal-FVB-Anterior	Pgls
Itm2c.7	7.14047e-79	0.262628	0.716	0.488	1.35462e-74	Luminal-FVB-Anterior	Itm2c
Ccnd2.13	1.17858e-78	-0.665314	0.008	0.164	2.23588e-74	Luminal-FVB-Anterior	Ccnd2
Gorasp2.8	1.22286e-78	0.254605	0.762	0.512	2.31989e-74	Luminal-FVB-Anterior	Gorasp2
Chic2.8	1.33735e-78	0.254859	0.916	0.686	2.53709e-74	Luminal-FVB-Anterior	Chic2
Tcf25.8	1.88878e-78	0.270315	0.872	0.64	3.58321e-74	Luminal-FVB-Anterior	Tcf25
Akr1a1.9	3.21243e-78	0.285113	0.954	0.769	6.09431e-74	Luminal-FVB-Anterior	Akr1a1
Prr9.15	4.18999e-78	-1.20398	0.674	0.329	7.94883e-74	Luminal-FVB-Anterior	Prr9
9130008F23Rik.12	5.83973e-78	-0.487033	0.177	0.364	1.10786e-73	Luminal-FVB-Anterior	9130008F23Rik
S100a10.13	8.96532e-78	-1.85419	0.468	0.536	1.70081e-73	Luminal-FVB-Anterior	S100a10
0610012G03Rik.6	3.11418e-77	0.252823	0.63	0.4	5.90791e-73	Luminal-FVB-Anterior	0610012G03Rik
Krtap3-2.11	1.90772e-76	-0.546277	0.015	0.173	3.61914e-72	Luminal-FVB-Anterior	Krtap3-2
Ppp1ca.7	5.07587e-76	0.252262	0.868	0.655	9.62943e-72	Luminal-FVB-Anterior	Ppp1ca
Nktr.8	6.58619e-76	0.254317	0.799	0.539	1.24947e-71	Luminal-FVB-Anterior	Nktr
Mrps21.8	6.88771e-76	0.261687	0.826	0.576	1.30667e-71	Luminal-FVB-Anterior	Mrps21
Ndufb2.12	1.70013e-75	0.298557	0.891	0.666	3.22532e-71	Luminal-FVB-Anterior	Ndufb2
Cyr61.11	6.5094e-75	-2.1707	0.689	0.736	1.2349e-70	Luminal-FVB-Anterior	Cyr61
Cyp2f2.11	2.96569e-74	-0.467092	0.012	0.165	5.62621e-70	Luminal-FVB-Anterior	Cyp2f2
Cish.8	3.09877e-74	-0.468087	0.079	0.254	5.87867e-70	Luminal-FVB-Anterior	Cish
Smco4.8	6.10187e-73	-0.382932	0.053	0.218	1.15759e-68	Luminal-FVB-Anterior	Smco4
Rnaset2b.5	6.68644e-73	-0.29061	0.007	0.154	1.26848e-68	Luminal-FVB-Anterior	Rnaset2b
Cxcl10.12	2.552e-72	-1.0574	0.015	0.165	4.84141e-68	Luminal-FVB-Anterior	Cxcl10
Malat1.13	4.47895e-72	-0.622495	0.999	0.986	8.49702e-68	Luminal-FVB-Anterior	Malat1
Ank.8	4.16088e-71	-0.327184	0.002	0.143	7.8936e-67	Luminal-FVB-Anterior	Ank
H2afj.12	4.53148e-71	0.260762	0.987	0.785	8.59668e-67	Luminal-FVB-Anterior	H2afj
mt-Nd1.10	8.43332e-71	-0.36725	0.998	0.99	1.59988e-66	Luminal-FVB-Anterior	mt-Nd1
Psap.13	9.25029e-70	-0.58787	0.796	0.784	1.75487e-65	Luminal-FVB-Anterior	Psap
Mrpl54.12	1.26835e-69	0.253536	0.838	0.602	2.40619e-65	Luminal-FVB-Anterior	Mrpl54
Cryab.9	1.97602e-69	0.402749	0.279	0.134	3.74871e-65	Luminal-FVB-Anterior	Cryab
Ehf.9	1.35922e-68	0.292138	0.755	0.544	2.57858e-64	Luminal-FVB-Anterior	Ehf
Bambi.13	2.28997e-68	-0.723045	0.03	0.18	4.34431e-64	Luminal-FVB-Anterior	Bambi
Adamts1.14	1.85239e-67	-1.02502	0.057	0.21	3.51417e-63	Luminal-FVB-Anterior	Adamts1
Tsc22d3.8	6.76328e-66	-0.394567	0.04	0.191	1.28306e-61	Luminal-FVB-Anterior	Tsc22d3
Agtr1a.8	1.08839e-65	-0.266023	0.023	0.166	2.06478e-61	Luminal-FVB-Anterior	Agtr1a
Ndrg2.8	1.98154e-65	-0.294989	0.01	0.145	3.75917e-61	Luminal-FVB-Anterior	Ndrg2
Atp5g3.10	1.52016e-64	0.254514	0.88	0.665	2.8839e-60	Luminal-FVB-Anterior	Atp5g3
Acaa2.8	1.57347e-64	-0.395215	0.116	0.28	2.98503e-60	Luminal-FVB-Anterior	Acaa2
Lama5.7	1.64956e-64	-0.359533	0.08	0.24	3.12939e-60	Luminal-FVB-Anterior	Lama5
Ctsh.7	2.08608e-64	-0.330606	0.085	0.248	3.95749e-60	Luminal-FVB-Anterior	Ctsh
Dusp6.13	2.26933e-64	-1.26669	0.051	0.197	4.30515e-60	Luminal-FVB-Anterior	Dusp6
Ggt1.12	6.92947e-64	-0.322179	0.104	0.271	1.31459e-59	Luminal-FVB-Anterior	Ggt1
Slc6a6.8	1.48336e-63	-0.365674	0.024	0.163	2.81409e-59	Luminal-FVB-Anterior	Slc6a6
Rpl22l1.10	2.76528e-63	-0.413022	0.958	0.925	5.24601e-59	Luminal-FVB-Anterior	Rpl22l1
Tuba4a.12	3.62164e-63	-0.664569	0.499	0.583	6.87061e-59	Luminal-FVB-Anterior	Tuba4a
Mpzl2.10	3.02215e-62	-0.412911	0.031	0.172	5.73333e-58	Luminal-FVB-Anterior	Mpzl2
Bsg.12	3.42822e-62	-0.57746	0.919	0.854	6.50367e-58	Luminal-FVB-Anterior	Bsg
Mapk13.14	5.25251e-62	-0.392229	0.167	0.331	9.96453e-58	Luminal-FVB-Anterior	Mapk13
Uqcr10.12	1.24761e-61	0.253076	0.969	0.789	2.36684e-57	Luminal-FVB-Anterior	Uqcr10
Apof.12	1.68118e-61	-0.388103	0.109	0.268	3.18936e-57	Luminal-FVB-Anterior	Apof
Laptm4a.9	1.90404e-61	-0.41352	0.952	0.902	3.61215e-57	Luminal-FVB-Anterior	Laptm4a
Syne2.8	5.46377e-61	-0.408038	0.11	0.268	1.03653e-56	Luminal-FVB-Anterior	Syne2
Snhg12.9	8.13649e-60	-0.414764	0.091	0.242	1.54357e-55	Luminal-FVB-Anterior	Snhg12
Krt7.14	9.87432e-60	-0.694487	0.049	0.191	1.87326e-55	Luminal-FVB-Anterior	Krt7
Tsc22d1.16	6.02478e-59	-0.848309	0.23	0.373	1.14296e-54	Luminal-FVB-Anterior	Tsc22d1
Cp.13	2.37969e-58	-0.597334	0.012	0.135	4.51451e-54	Luminal-FVB-Anterior	Cp
H2-Q10.16	8.50445e-57	-0.617313	0.004	0.119	1.61338e-52	Luminal-FVB-Anterior	H2-Q10
Rsrc2.9	2.20427e-56	-0.619198	0.379	0.496	4.18172e-52	Luminal-FVB-Anterior	Rsrc2
Igfbp7.15	2.25459e-56	-1.37579	0.062	0.197	4.27719e-52	Luminal-FVB-Anterior	Igfbp7
Selm.7	2.27397e-56	-0.271795	0.013	0.134	4.31395e-52	Luminal-FVB-Anterior	Selm
Ccl5.1	2.84648e-56	-1.00615	0.127	0.045	5.40006e-52	Luminal-FVB-Anterior	Ccl5
AY761184.14	3.87569e-56	-0.38842	0.027	0.155	7.35256e-52	Luminal-FVB-Anterior	AY761184
Pls3.10	5.9879e-56	-0.492387	0.115	0.264	1.13596e-51	Luminal-FVB-Anterior	Pls3
Krt5.15	1.23634e-55	-0.956807	0.032	0.158	2.34545e-51	Luminal-FVB-Anterior	Krt5
Egr1.11	1.32504e-55	-1.24666	0.346	0.458	2.51374e-51	Luminal-FVB-Anterior	Egr1
Lamtor3.7	2.04076e-55	-0.324495	0.06	0.198	3.87152e-51	Luminal-FVB-Anterior	Lamtor3
Gstm1.11	2.83426e-55	-0.592566	0.481	0.572	5.37688e-51	Luminal-FVB-Anterior	Gstm1
Kcnk3.15	3.65879e-55	-0.388167	0.002	0.113	6.94109e-51	Luminal-FVB-Anterior	Kcnk3
Btg3.7	3.72089e-55	-0.398991	0.094	0.236	7.05891e-51	Luminal-FVB-Anterior	Btg3
Asrgl1.13	7.96368e-55	-0.399085	0.079	0.22	1.51079e-50	Luminal-FVB-Anterior	Asrgl1
Kcnn4.12	1.99603e-54	-0.500373	0.002	0.113	3.78667e-50	Luminal-FVB-Anterior	Kcnn4
Dcaf12l1.13	2.27195e-54	-0.427343	0.048	0.182	4.31012e-50	Luminal-FVB-Anterior	Dcaf12l1
Wnt4.5	4.10007e-54	-0.256586	0.019	0.14	7.77824e-50	Luminal-FVB-Anterior	Wnt4
Nfe2l2.11	4.63458e-54	-0.877243	0.232	0.361	8.79227e-50	Luminal-FVB-Anterior	Nfe2l2
Col18a1.14	6.97641e-54	-0.579622	0.02	0.138	1.32349e-49	Luminal-FVB-Anterior	Col18a1
Slc30a1.3	9.45046e-54	-0.279015	0.051	0.185	1.79285e-49	Luminal-FVB-Anterior	Slc30a1
Smim3.10	5.24511e-53	-0.469514	0.041	0.168	9.9505e-49	Luminal-FVB-Anterior	Smim3
Slco2a1.9	5.98421e-53	-0.416626	0.011	0.124	1.13527e-48	Luminal-FVB-Anterior	Slco2a1
Sfr1.10	1.76467e-52	-0.99716	0.493	0.566	3.34776e-48	Luminal-FVB-Anterior	Sfr1
Rsrp1.9	3.00405e-52	-0.774116	0.32	0.428	5.69899e-48	Luminal-FVB-Anterior	Rsrp1
Cldn1.14	3.38098e-52	-0.757625	0.054	0.181	6.41406e-48	Luminal-FVB-Anterior	Cldn1
Lgals3.13	3.60441e-52	-1.24154	0.421	0.503	6.83792e-48	Luminal-FVB-Anterior	Lgals3
Sdc1.13	6.5889e-52	-1.49254	0.199	0.326	1.24998e-47	Luminal-FVB-Anterior	Sdc1
Arl4a.9	1.28627e-51	-0.667039	0.291	0.412	2.44018e-47	Luminal-FVB-Anterior	Arl4a
Icam1.13	2.4666e-51	-0.994599	0.055	0.179	4.67939e-47	Luminal-FVB-Anterior	Icam1
Pdpn.14	6.64956e-51	-0.695671	0.023	0.137	1.26149e-46	Luminal-FVB-Anterior	Pdpn
Sox4.13	1.52268e-50	-1.45911	0.268	0.39	2.88868e-46	Luminal-FVB-Anterior	Sox4
Id1.14	3.52139e-50	-0.336877	0.749	0.483	6.68043e-46	Luminal-FVB-Anterior	Id1
Scgb2b27.7	1.78073e-49	-0.858546	0	0.1	3.37822e-45	Luminal-FVB-Anterior	Scgb2b27
Ets1.9	4.81197e-49	-0.588071	0.037	0.153	9.12878e-45	Luminal-FVB-Anterior	Ets1
Txnrd1.11	4.9672e-49	-0.704607	0.594	0.624	9.42328e-45	Luminal-FVB-Anterior	Txnrd1
Slc25a5.8	7.59367e-49	-0.697623	0.911	0.864	1.4406e-44	Luminal-FVB-Anterior	Slc25a5
Krtap17-1.6	1.17089e-48	-0.30733	0.004	0.105	2.22129e-44	Luminal-FVB-Anterior	Krtap17-1
Hmgcs2.6	2.17907e-48	-0.265228	0.007	0.11	4.13391e-44	Luminal-FVB-Anterior	Hmgcs2
Tgfb1.12	2.71798e-48	-0.550316	0.037	0.153	5.15627e-44	Luminal-FVB-Anterior	Tgfb1
Fhl1.10	3.80403e-48	-0.699414	0.013	0.118	7.21663e-44	Luminal-FVB-Anterior	Fhl1
Filip1l.7	4.23784e-48	-0.266529	0.03	0.145	8.0396e-44	Luminal-FVB-Anterior	Filip1l
Pgap2.15	9.1399e-48	-0.571465	0.781	0.698	1.73393e-43	Luminal-FVB-Anterior	Pgap2
Prdx1.11	1.20035e-47	-0.765936	0.977	0.938	2.27719e-43	Luminal-FVB-Anterior	Prdx1
Nfkbia.12	4.66468e-46	-1.57984	0.823	0.789	8.84937e-42	Luminal-FVB-Anterior	Nfkbia
S100a14.13	1.18329e-45	-0.570933	0.048	0.162	2.24481e-41	Luminal-FVB-Anterior	S100a14
Elf3.11	1.1917e-45	-0.368873	0.12	0.253	2.26077e-41	Luminal-FVB-Anterior	Elf3
Mmp14.11	2.314e-45	-0.41538	0.007	0.103	4.38989e-41	Luminal-FVB-Anterior	Mmp14
Gstt3.11	4.2419e-45	-0.268293	0.099	0.228	8.04731e-41	Luminal-FVB-Anterior	Gstt3
Suco.11	4.34084e-45	-0.517531	0.679	0.664	8.235e-41	Luminal-FVB-Anterior	Suco
Ltbp4.13	4.60614e-45	-0.583229	0.027	0.132	8.73831e-41	Luminal-FVB-Anterior	Ltbp4
Lgals7.15	9.17038e-45	-1.27684	0.058	0.171	1.73971e-40	Luminal-FVB-Anterior	Lgals7
Cxcl1.10	1.44139e-44	-1.70344	0.157	0.275	2.73447e-40	Luminal-FVB-Anterior	Cxcl1
Timp3.16	2.26857e-44	-0.824518	0.493	0.555	4.3037e-40	Luminal-FVB-Anterior	Timp3
Mfge8.15	2.86495e-44	-0.774411	0.122	0.243	5.4351e-40	Luminal-FVB-Anterior	Mfge8
Tpm4.11	6.45393e-44	-0.877678	0.786	0.73	1.22438e-39	Luminal-FVB-Anterior	Tpm4
Smtn.12	1.54823e-43	-0.436794	0.021	0.122	2.93716e-39	Luminal-FVB-Anterior	Smtn
Gem.15	2.81376e-43	-0.636318	0.031	0.135	5.33799e-39	Luminal-FVB-Anterior	Gem
Pbsn.17	8.08128e-43	-0.453695	0.999	0.768	1.5331e-38	Luminal-FVB-Anterior	Pbsn
Slco4a1.15	1.26986e-42	-0.576331	0.021	0.119	2.40904e-38	Luminal-FVB-Anterior	Slco4a1
Rab20.9	2.512e-42	-0.50571	0.111	0.233	4.76551e-38	Luminal-FVB-Anterior	Rab20
Hcar2.11	2.92425e-42	-0.390829	0.017	0.114	5.54759e-38	Luminal-FVB-Anterior	Hcar2
Gm20186.9	2.97754e-42	-0.593136	0.092	0.208	5.64869e-38	Luminal-FVB-Anterior	Gm20186
Cd9.12	4.83209e-42	-0.692645	0.956	0.774	9.16697e-38	Luminal-FVB-Anterior	Cd9
Sult5a1.11	5.27671e-42	-0.428517	0.012	0.104	1.00104e-37	Luminal-FVB-Anterior	Sult5a1
Bcam.14	6.75196e-42	-0.449309	0.033	0.135	1.28091e-37	Luminal-FVB-Anterior	Bcam
Gde1.13	7.06768e-42	-0.305983	0.011	0.104	1.34081e-37	Luminal-FVB-Anterior	Gde1
Foxq1.12	2.02155e-41	-0.650418	0.31	0.411	3.83509e-37	Luminal-FVB-Anterior	Foxq1
Ndrg1.14	3.024e-41	-0.723759	0.094	0.205	5.73682e-37	Luminal-FVB-Anterior	Ndrg1
Rin2.4	3.92509e-41	-0.295105	0.102	0.224	7.44629e-37	Luminal-FVB-Anterior	Rin2
Clu.13	5.78884e-41	-1.26699	0.504	0.549	1.0982e-36	Luminal-FVB-Anterior	Clu
Tpm1.15	6.8811e-41	-1.54029	0.819	0.789	1.30541e-36	Luminal-FVB-Anterior	Tpm1
Hmgb2.9	9.14417e-41	-0.675723	0.303	0.406	1.73474e-36	Luminal-FVB-Anterior	Hmgb2
Ly6a.14	1.62688e-40	-0.746564	0.106	0.219	3.08636e-36	Luminal-FVB-Anterior	Ly6a
Cxcl16.14	4.35528e-40	-0.616815	0.335	0.435	8.2624e-36	Luminal-FVB-Anterior	Cxcl16
Zfand5.10	7.30209e-40	-0.516244	0.889	0.846	1.38528e-35	Luminal-FVB-Anterior	Zfand5
Lamc2.13	1.22979e-39	-0.703474	0.522	0.567	2.33303e-35	Luminal-FVB-Anterior	Lamc2
Ovol1.14	1.28208e-39	-0.612276	0.095	0.207	2.43223e-35	Luminal-FVB-Anterior	Ovol1
Noct.11	3.02721e-39	-0.524076	0.216	0.328	5.74292e-35	Luminal-FVB-Anterior	Noct
Tob1.11	3.32543e-39	-0.708612	0.408	0.49	6.30868e-35	Luminal-FVB-Anterior	Tob1
H3f3b.11	4.07549e-39	-0.562411	1	0.999	7.73161e-35	Luminal-FVB-Anterior	H3f3b
Palld.11	9.34697e-39	-0.714385	0.206	0.318	1.77321e-34	Luminal-FVB-Anterior	Palld
Sparc.15	1.03879e-38	-0.684527	0.02	0.111	1.97068e-34	Luminal-FVB-Anterior	Sparc
Ier3.13	2.60257e-38	-1.99642	0.643	0.63	4.93733e-34	Luminal-FVB-Anterior	Ier3
Irf1.10	2.65422e-38	-0.372748	0.025	0.118	5.03532e-34	Luminal-FVB-Anterior	Irf1
Azin1.14	5.98256e-38	-0.571402	0.981	0.907	1.13495e-33	Luminal-FVB-Anterior	Azin1
Litaf.12	1.05961e-37	-0.590645	0.358	0.448	2.01018e-33	Luminal-FVB-Anterior	Litaf
Amotl2.10	1.31752e-37	-0.345839	0.101	0.214	2.49947e-33	Luminal-FVB-Anterior	Amotl2
Axl.12	1.45763e-37	-0.411506	0.015	0.1	2.76526e-33	Luminal-FVB-Anterior	Axl
Irs2.9	2.0223e-37	-0.273034	0.02	0.109	3.83651e-33	Luminal-FVB-Anterior	Irs2
H3f3a.15	3.08517e-37	-0.525652	0.871	0.831	5.85287e-33	Luminal-FVB-Anterior	H3f3a
Hmox1.14	5.07449e-37	-1.69814	0.508	0.533	9.62681e-33	Luminal-FVB-Anterior	Hmox1
Igfbp5.12	5.89737e-37	-0.750351	0.07	0.171	1.11879e-32	Luminal-FVB-Anterior	Igfbp5
Phlda3.11	1.02306e-36	-0.604735	0.092	0.196	1.94084e-32	Luminal-FVB-Anterior	Phlda3
Efnb1.9	1.40147e-36	-0.40663	0.049	0.147	2.65873e-32	Luminal-FVB-Anterior	Efnb1
Lcn2.14	1.95111e-36	-0.753064	0.047	0.143	3.70144e-32	Luminal-FVB-Anterior	Lcn2
Fam110a	4.70447e-36	-0.26779	0.076	0.183	8.92485e-32	Luminal-FVB-Anterior	Fam110a
Camk2n1.14	4.79607e-36	-0.52122	0.081	0.183	9.09863e-32	Luminal-FVB-Anterior	Camk2n1
Krt17.14	7.64703e-36	-3.17109	0.275	0.361	1.45072e-31	Luminal-FVB-Anterior	Krt17
Galnt18.11	9.69858e-36	-0.365278	0.181	0.294	1.83992e-31	Luminal-FVB-Anterior	Galnt18
Bcl3.7	1.93554e-35	-0.274835	0.062	0.164	3.67191e-31	Luminal-FVB-Anterior	Bcl3
H2-Q4.12	2.56221e-35	-0.736933	0.196	0.298	4.86077e-31	Luminal-FVB-Anterior	H2-Q4
Bhlhe40.13	3.54787e-34	-0.720475	0.098	0.197	6.73067e-30	Luminal-FVB-Anterior	Bhlhe40
Apoe.13	4.6666e-34	-3.09549	0.405	0.452	8.85301e-30	Luminal-FVB-Anterior	Apoe
Sft2d1.6	5.31826e-34	-0.309459	0.185	0.296	1.00893e-29	Luminal-FVB-Anterior	Sft2d1
Zak.5	5.44119e-34	-0.273103	0.102	0.209	1.03225e-29	Luminal-FVB-Anterior	Zak
Sec62.7	7.85069e-34	-0.305618	0.904	0.856	1.48935e-29	Luminal-FVB-Anterior	Sec62
Rasl11b.9	2.77643e-33	-0.381291	0.025	0.108	5.26716e-29	Luminal-FVB-Anterior	Rasl11b
Prdx4.5	3.24194e-33	-0.265505	0.097	0.201	6.15028e-29	Luminal-FVB-Anterior	Prdx4
Itln1.13	7.41286e-33	-0.732806	0.222	0.116	1.40629e-28	Luminal-FVB-Anterior	Itln1
Tspan3.9	7.53093e-33	-0.378032	0.181	0.289	1.42869e-28	Luminal-FVB-Anterior	Tspan3
Cdc42ep3.12	9.39807e-33	-0.503009	0.048	0.138	1.78291e-28	Luminal-FVB-Anterior	Cdc42ep3
Epha2.12	1.09989e-32	-0.807868	0.127	0.221	2.08661e-28	Luminal-FVB-Anterior	Epha2
Ppp1r10.10	1.28704e-32	-0.368432	0.151	0.257	2.44164e-28	Luminal-FVB-Anterior	Ppp1r10
Dennd2c.6	1.36615e-32	-0.272841	0.031	0.116	2.59172e-28	Luminal-FVB-Anterior	Dennd2c
Sec11c.13	1.63381e-32	-0.563888	0.805	0.661	3.09949e-28	Luminal-FVB-Anterior	Sec11c
S100a11.15	1.85488e-32	-0.941376	0.724	0.7	3.5189e-28	Luminal-FVB-Anterior	S100a11
Serpinh1.13	2.5455e-32	-0.681664	0.03	0.112	4.82906e-28	Luminal-FVB-Anterior	Serpinh1
Uck2.6	2.88167e-32	-0.290209	0.037	0.123	5.46682e-28	Luminal-FVB-Anterior	Uck2
Il6.12	3.75016e-32	-0.520496	0.023	0.103	7.11442e-28	Luminal-FVB-Anterior	Il6
Zfp296.5	5.70639e-32	-0.280624	0.021	0.1	1.08256e-27	Luminal-FVB-Anterior	Zfp296
Ldha.11	5.94421e-32	-0.454082	0.818	0.756	1.12768e-27	Luminal-FVB-Anterior	Ldha
Sumo1.10	6.37141e-32	-0.491028	0.719	0.688	1.20872e-27	Luminal-FVB-Anterior	Sumo1
Adh1.5	9.2302e-32	-0.292585	0.162	0.271	1.75106e-27	Luminal-FVB-Anterior	Adh1
Tgm2.13	1.22759e-31	-0.431302	0.024	0.102	2.32887e-27	Luminal-FVB-Anterior	Tgm2
Pmp22.13	2.94298e-31	-0.422402	0.023	0.1	5.58312e-27	Luminal-FVB-Anterior	Pmp22
Cebpa.8	5.74123e-30	-0.412669	0.048	0.132	1.08917e-25	Luminal-FVB-Anterior	Cebpa
Fgfr2.12	5.74547e-30	-0.366992	0.043	0.125	1.08997e-25	Luminal-FVB-Anterior	Fgfr2
Sfn.15	1.28913e-29	-2.63023	0.677	0.639	2.44561e-25	Luminal-FVB-Anterior	Sfn
Oaf.11	2.43268e-29	-0.546165	0.032	0.109	4.61503e-25	Luminal-FVB-Anterior	Oaf
S100a13.13	3.35112e-29	-0.402346	0.068	0.156	6.35741e-25	Luminal-FVB-Anterior	S100a13
Klf10.10	4.42235e-29	-0.449721	0.092	0.183	8.38964e-25	Luminal-FVB-Anterior	Klf10
Fgfr1.13	4.81901e-29	-0.572616	0.066	0.152	9.14214e-25	Luminal-FVB-Anterior	Fgfr1
Kitl.10	3.40292e-28	-0.337935	0.073	0.159	6.45568e-24	Luminal-FVB-Anterior	Kitl
Id2.13	4.44192e-28	-1.14472	0.551	0.561	8.42676e-24	Luminal-FVB-Anterior	Id2
Lmo4.13	4.66402e-28	-0.645077	0.37	0.431	8.84811e-24	Luminal-FVB-Anterior	Lmo4
Serinc2.9	1.18019e-27	-0.309006	0.21	0.306	2.23895e-23	Luminal-FVB-Anterior	Serinc2
Stard5.2	1.75668e-27	-0.255836	0.046	0.125	3.3326e-23	Luminal-FVB-Anterior	Stard5
Emd.9	2.02452e-27	-0.542407	0.3	0.379	3.84072e-23	Luminal-FVB-Anterior	Emd
Myl12a.13	2.99927e-27	-0.767096	0.987	0.956	5.68991e-23	Luminal-FVB-Anterior	Myl12a
Alas1.5	5.4123e-27	-0.253245	0.034	0.108	1.02677e-22	Luminal-FVB-Anterior	Alas1
Eif4ebp1.13	9.11821e-27	-0.356628	0.867	0.764	1.72982e-22	Luminal-FVB-Anterior	Eif4ebp1
Rab27b.9	1.23546e-26	-0.30534	0.283	0.372	2.34379e-22	Luminal-FVB-Anterior	Rab27b
Ahnak.14	3.20106e-26	-0.825273	0.198	0.275	6.07273e-22	Luminal-FVB-Anterior	Ahnak
Gdpd1.12	5.10509e-26	-0.253881	0.182	0.277	9.68486e-22	Luminal-FVB-Anterior	Gdpd1
Cxcl2.11	7.19858e-26	-1.83867	0.088	0.17	1.36564e-21	Luminal-FVB-Anterior	Cxcl2
Avpi1.5	7.32448e-26	-0.330131	0.143	0.237	1.38953e-21	Luminal-FVB-Anterior	Avpi1
Pim3.7	9.62569e-26	-0.462743	0.541	0.569	1.82609e-21	Luminal-FVB-Anterior	Pim3
Iffo2.7	1.75333e-25	-0.322542	0.08	0.162	3.32625e-21	Luminal-FVB-Anterior	Iffo2
Sphk1.7	2.52439e-25	-0.269656	0.032	0.102	4.78902e-21	Luminal-FVB-Anterior	Sphk1
Tspan5.10	3.07916e-25	-0.257111	0.099	0.185	5.84147e-21	Luminal-FVB-Anterior	Tspan5
Pbx1.8	3.12623e-25	-0.391312	0.175	0.264	5.93078e-21	Luminal-FVB-Anterior	Pbx1
Mif.9	3.21215e-25	-0.385707	0.787	0.734	6.09378e-21	Luminal-FVB-Anterior	Mif
Rnd3.13	6.62319e-25	-0.551948	0.14	0.222	1.25649e-20	Luminal-FVB-Anterior	Rnd3
Tshz2.10	7.81685e-25	-0.457744	0.106	0.189	1.48294e-20	Luminal-FVB-Anterior	Tshz2
Fam46a.8	7.93185e-25	-0.437359	0.302	0.377	1.50475e-20	Luminal-FVB-Anterior	Fam46a
Eif2s2.9	2.05073e-24	-0.347223	0.967	0.928	3.89044e-20	Luminal-FVB-Anterior	Eif2s2
Serinc3.9	2.48204e-24	-0.285115	0.92	0.834	4.70867e-20	Luminal-FVB-Anterior	Serinc3
Lurap1l.10	3.89238e-24	-0.273216	0.24	0.328	7.38423e-20	Luminal-FVB-Anterior	Lurap1l
Vasn.6	7.00954e-24	-0.413275	0.242	0.324	1.32978e-19	Luminal-FVB-Anterior	Vasn
Maff.14	1.16076e-23	-0.844665	0.712	0.691	2.20208e-19	Luminal-FVB-Anterior	Maff
Flna.11	2.36973e-23	-0.555205	0.161	0.238	4.49561e-19	Luminal-FVB-Anterior	Flna
Sertad1.9	5.91137e-23	-0.52338	0.295	0.37	1.12145e-18	Luminal-FVB-Anterior	Sertad1
2010111I01Rik.10	1.15947e-22	-0.370948	0.231	0.314	2.19963e-18	Luminal-FVB-Anterior	2010111I01Rik
Krt15.14	1.29832e-22	-3.01158	0.294	0.341	2.46304e-18	Luminal-FVB-Anterior	Krt15
Sepp1.14	1.3108e-22	-0.262936	0.484	0.325	2.48672e-18	Luminal-FVB-Anterior	Sepp1
Stat3.13	2.667e-22	-0.480167	0.47	0.5	5.05956e-18	Luminal-FVB-Anterior	Stat3
Tacstd2.14	3.24915e-22	-1.08568	0.385	0.416	6.16397e-18	Luminal-FVB-Anterior	Tacstd2
Cd47.8	3.93053e-22	-0.29775	0.129	0.212	7.4566e-18	Luminal-FVB-Anterior	Cd47
Csrp1.13	4.81637e-22	-0.831454	0.948	0.897	9.13714e-18	Luminal-FVB-Anterior	Csrp1
Tpm2.11	5.4842e-22	-1.12351	0.072	0.142	1.04041e-17	Luminal-FVB-Anterior	Tpm2
Hdgf.10	8.28258e-22	-0.424459	0.708	0.678	1.57129e-17	Luminal-FVB-Anterior	Hdgf
1810037I17Rik.9	1.30114e-21	-0.376485	0.685	0.648	2.46839e-17	Luminal-FVB-Anterior	1810037I17Rik
Dst.12	1.41203e-21	-0.482036	0.538	0.548	2.67876e-17	Luminal-FVB-Anterior	Dst
Dusp7.8	2.97349e-21	-0.297401	0.054	0.121	5.641e-17	Luminal-FVB-Anterior	Dusp7
Maged1.11	3.13102e-21	-0.372312	0.685	0.652	5.93986e-17	Luminal-FVB-Anterior	Maged1
Hmgb1.13	3.16728e-21	-0.563523	0.785	0.746	6.00866e-17	Luminal-FVB-Anterior	Hmgb1
Pdlim2.11	9.10516e-21	-0.327214	0.351	0.404	1.72734e-16	Luminal-FVB-Anterior	Pdlim2
Acot9.7	1.2808e-20	-0.345037	0.139	0.215	2.4298e-16	Luminal-FVB-Anterior	Acot9
Wsb1.10	1.41736e-20	-0.643339	0.399	0.445	2.68888e-16	Luminal-FVB-Anterior	Wsb1
Tnfrsf12a.15	1.57834e-20	-0.306257	0.992	0.914	2.99426e-16	Luminal-FVB-Anterior	Tnfrsf12a
Arid5a.8	1.95214e-20	-0.33042	0.124	0.2	3.70341e-16	Luminal-FVB-Anterior	Arid5a
Dnajc8.8	3.04404e-20	-0.377712	0.303	0.368	5.77484e-16	Luminal-FVB-Anterior	Dnajc8
Cpe.13	6.43102e-20	-0.459839	0.081	0.147	1.22003e-15	Luminal-FVB-Anterior	Cpe
Atp1b3.10	1.49958e-19	-0.48368	0.313	0.366	2.84486e-15	Luminal-FVB-Anterior	Atp1b3
Errfi1.13	5.98171e-19	-0.864146	0.931	0.866	1.13479e-14	Luminal-FVB-Anterior	Errfi1
F2rl1.11	8.24586e-19	-0.410421	0.305	0.364	1.56432e-14	Luminal-FVB-Anterior	F2rl1
Acrbp.12	1.61922e-18	-0.362377	0.228	0.297	3.07183e-14	Luminal-FVB-Anterior	Acrbp
Tcn2.6	3.02527e-18	-0.282196	0.284	0.348	5.73925e-14	Luminal-FVB-Anterior	Tcn2
Eif5a.12	4.93244e-18	-0.368197	0.995	0.969	9.35732e-14	Luminal-FVB-Anterior	Eif5a
Hnrnpf.11	7.36052e-18	-0.357188	0.914	0.824	1.39636e-13	Luminal-FVB-Anterior	Hnrnpf
Prss23.16	9.95158e-18	-0.497762	0.057	0.115	1.88791e-13	Luminal-FVB-Anterior	Prss23
Lactb.10	1.60487e-17	-0.358963	0.119	0.185	3.04459e-13	Luminal-FVB-Anterior	Lactb
Rassf1.8	3.91251e-17	-0.498014	0.467	0.485	7.42241e-13	Luminal-FVB-Anterior	Rassf1
Fdft1.6	3.95863e-17	-0.25012	0.244	0.312	7.50993e-13	Luminal-FVB-Anterior	Fdft1
Pcp4.16	2.02667e-16	-0.86245	0.22	0.269	3.84479e-12	Luminal-FVB-Anterior	Pcp4
Gapdh.15	3.14272e-16	-0.34098	0.94	0.888	5.96205e-12	Luminal-FVB-Anterior	Gapdh
Uap1.10	5.72344e-16	-0.414876	0.286	0.338	1.08579e-11	Luminal-FVB-Anterior	Uap1
Mat2a.12	5.94325e-16	-0.450546	0.861	0.802	1.12749e-11	Luminal-FVB-Anterior	Mat2a
Cxadr.14	1.1539e-15	-0.418851	0.634	0.595	2.18907e-11	Luminal-FVB-Anterior	Cxadr
Cd164.8	2.62445e-15	-0.264733	0.774	0.696	4.97884e-11	Luminal-FVB-Anterior	Cd164
Ptma.10	2.80454e-15	-0.810582	0.997	0.985	5.32049e-11	Luminal-FVB-Anterior	Ptma
Rdh10.10	3.94575e-15	-0.421072	0.085	0.141	7.48549e-11	Luminal-FVB-Anterior	Rdh10
Tmem64.5	4.85967e-15	-0.253421	0.26	0.321	9.21928e-11	Luminal-FVB-Anterior	Tmem64
Fyttd1.4	5.1955e-15	-0.294798	0.303	0.357	9.85639e-11	Luminal-FVB-Anterior	Fyttd1
Foxp1.10	8.71857e-15	-0.375777	0.338	0.381	1.654e-10	Luminal-FVB-Anterior	Foxp1
Itpkc.12	9.16222e-15	-0.437507	0.47	0.482	1.73817e-10	Luminal-FVB-Anterior	Itpkc
Hist1h2bc.9	1.28724e-14	-0.389086	0.554	0.55	2.44203e-10	Luminal-FVB-Anterior	Hist1h2bc
Rtf1.8	1.79181e-14	-0.359359	0.406	0.436	3.39924e-10	Luminal-FVB-Anterior	Rtf1
Plk3.7	1.83456e-14	-0.274282	0.058	0.109	3.48034e-10	Luminal-FVB-Anterior	Plk3
Atf3.13	2.63976e-14	-0.466663	0.991	0.942	5.00789e-10	Luminal-FVB-Anterior	Atf3
Eif4a1.9	2.77712e-14	-0.284757	0.997	0.966	5.26847e-10	Luminal-FVB-Anterior	Eif4a1
Rbm4b.5	4.69444e-14	-0.278801	0.142	0.2	8.90582e-10	Luminal-FVB-Anterior	Rbm4b
Arid5b.11	5.55412e-14	-0.430012	0.38	0.414	1.05367e-09	Luminal-FVB-Anterior	Arid5b
Slc3a2.12	6.27934e-14	-0.467026	0.861	0.782	1.19125e-09	Luminal-FVB-Anterior	Slc3a2
Dusp1.11	1.07749e-13	-0.915967	0.712	0.658	2.04411e-09	Luminal-FVB-Anterior	Dusp1
F11r.12	1.111e-13	-0.443542	0.747	0.683	2.10768e-09	Luminal-FVB-Anterior	F11r
Pvrl2.11	4.22378e-13	-0.363519	0.454	0.472	8.01292e-09	Luminal-FVB-Anterior	Pvrl2
Amd1.12	4.43434e-13	-0.326154	0.804	0.739	8.41239e-09	Luminal-FVB-Anterior	Amd1
Phlda2.9	5.85813e-13	-0.300197	0.26	0.315	1.11135e-08	Luminal-FVB-Anterior	Phlda2
Klf9.11	5.95805e-13	-0.491341	0.737	0.672	1.1303e-08	Luminal-FVB-Anterior	Klf9
Ddit4.14	6.19407e-13	-0.686431	0.246	0.292	1.17508e-08	Luminal-FVB-Anterior	Ddit4
Gstp1.5	9.39581e-13	-0.255708	0.105	0.159	1.78248e-08	Luminal-FVB-Anterior	Gstp1
Pdgfa.12	2.28281e-12	-0.431997	0.176	0.224	4.33073e-08	Luminal-FVB-Anterior	Pdgfa
H1f0.7	2.29037e-12	-0.325359	0.223	0.279	4.34506e-08	Luminal-FVB-Anterior	H1f0
Tmed5.8	3.12821e-12	-0.547627	0.605	0.569	5.93453e-08	Luminal-FVB-Anterior	Tmed5
Tpm3.13	3.31517e-12	-0.51452	0.749	0.686	6.28921e-08	Luminal-FVB-Anterior	Tpm3
Cpm.7	5.00655e-12	-0.340395	0.247	0.29	9.49793e-08	Luminal-FVB-Anterior	Cpm
Ndnl2.6	7.69549e-12	-0.284062	0.334	0.376	1.45991e-07	Luminal-FVB-Anterior	Ndnl2
Ivns1abp.9	8.95026e-12	-0.310039	0.529	0.526	1.69795e-07	Luminal-FVB-Anterior	Ivns1abp
Nfkb1.12	9.14768e-12	-0.357702	0.226	0.271	1.73541e-07	Luminal-FVB-Anterior	Nfkb1
Bcl10.10	9.86995e-12	-0.488318	0.556	0.535	1.87243e-07	Luminal-FVB-Anterior	Bcl10
Nr4a2.13	1.7966e-11	-0.569908	0.165	0.212	3.40833e-07	Luminal-FVB-Anterior	Nr4a2
Foxo1.7	2.24809e-11	-0.267241	0.221	0.271	4.26485e-07	Luminal-FVB-Anterior	Foxo1
Luzp1.12	2.41481e-11	-0.405072	0.395	0.412	4.58114e-07	Luminal-FVB-Anterior	Luzp1
Ankrd10.7	2.5897e-11	-0.271865	0.157	0.207	4.91291e-07	Luminal-FVB-Anterior	Ankrd10
Cdk9.1	2.7915e-11	-0.271364	0.395	0.417	5.29576e-07	Luminal-FVB-Anterior	Cdk9
Srsf7.13	3.36141e-11	-0.46237	0.698	0.65	6.37693e-07	Luminal-FVB-Anterior	Srsf7
Rheb.11	5.4327e-11	-0.30431	0.94	0.879	1.03064e-06	Luminal-FVB-Anterior	Rheb
Tob2.10	2.16811e-10	-0.358332	0.225	0.266	4.11312e-06	Luminal-FVB-Anterior	Tob2
Zfp503.9	2.17856e-10	-0.253894	0.078	0.121	4.13295e-06	Luminal-FVB-Anterior	Zfp503
Unc45a.9	3.06402e-10	-0.290023	0.283	0.323	5.81275e-06	Luminal-FVB-Anterior	Unc45a
Lamp2.8	3.4753e-10	-0.262249	0.776	0.704	6.593e-06	Luminal-FVB-Anterior	Lamp2
Mgp.4	4.81795e-10	-1.15345	0.126	0.078	9.14014e-06	Luminal-FVB-Anterior	Mgp
Prdx5.10	6.43613e-10	-0.284104	0.624	0.569	1.221e-05	Luminal-FVB-Anterior	Prdx5
Ctsz.6	7.96934e-10	-0.369938	0.142	0.19	1.51186e-05	Luminal-FVB-Anterior	Ctsz
Adm.13	8.0367e-10	-1.02665	0.164	0.197	1.52464e-05	Luminal-FVB-Anterior	Adm
Bcap31.2	8.36912e-10	-0.254486	0.439	0.451	1.58771e-05	Luminal-FVB-Anterior	Bcap31
Hnrnpa2b1.13	8.44966e-10	-0.290541	0.891	0.823	1.60299e-05	Luminal-FVB-Anterior	Hnrnpa2b1
Prkcd.12	8.77124e-10	-0.333623	0.378	0.396	1.66399e-05	Luminal-FVB-Anterior	Prkcd
Tspo.9	9.97379e-10	-0.300172	0.404	0.42	1.89213e-05	Luminal-FVB-Anterior	Tspo
Nfkbiz.8	1.21885e-09	-0.342712	0.256	0.289	2.31229e-05	Luminal-FVB-Anterior	Nfkbiz
Arid4b.6	1.86637e-09	-0.32749	0.3	0.335	3.54068e-05	Luminal-FVB-Anterior	Arid4b
Tcf4.5	3.27945e-09	-0.279431	0.11	0.153	6.22145e-05	Luminal-FVB-Anterior	Tcf4
Csrnp1.13	3.97656e-09	-0.507359	0.672	0.635	7.54394e-05	Luminal-FVB-Anterior	Csrnp1
Tmem50a.6	4.26544e-09	-0.250305	0.382	0.4	8.09197e-05	Luminal-FVB-Anterior	Tmem50a
Topors.5	8.88894e-09	-0.253179	0.142	0.184	0.000168632	Luminal-FVB-Anterior	Topors
Slbp.11	1.00342e-08	-0.412974	0.222	0.253	0.000190359	Luminal-FVB-Anterior	Slbp
Pdlim1.12	1.01646e-08	-0.389725	0.342	0.363	0.000192832	Luminal-FVB-Anterior	Pdlim1
Sesn2.8	1.33692e-08	-0.321145	0.239	0.27	0.000253628	Luminal-FVB-Anterior	Sesn2
Eno1.7	1.51771e-08	-0.257814	0.239	0.278	0.000287924	Luminal-FVB-Anterior	Eno1
S100a1.9	1.88575e-08	-0.272204	0.268	0.306	0.000357745	Luminal-FVB-Anterior	S100a1
Frat2.7	2.06009e-08	-0.26452	0.174	0.215	0.00039082	Luminal-FVB-Anterior	Frat2
Mmp7.13	2.53112e-08	-1.52383	0.459	0.42	0.000480179	Luminal-FVB-Anterior	Mmp7
Tbx3.8	2.5579e-08	-0.279004	0.148	0.188	0.00048526	Luminal-FVB-Anterior	Tbx3
Relb.7	4.92754e-08	-0.252253	0.252	0.284	0.000934803	Luminal-FVB-Anterior	Relb
Ywhaq.13	5.28207e-08	-0.354627	0.784	0.716	0.00100206	Luminal-FVB-Anterior	Ywhaq
Hilpda.7	7.20546e-08	-0.274902	0.148	0.187	0.00136695	Luminal-FVB-Anterior	Hilpda
Serpine2.13	7.61707e-08	-0.287369	0.353	0.252	0.00144503	Luminal-FVB-Anterior	Serpine2
Ier5.12	8.72911e-08	-1.20248	0.595	0.505	0.001656	Luminal-FVB-Anterior	Ier5
Nop56.8	1.56104e-07	-0.388731	0.541	0.512	0.00296145	Luminal-FVB-Anterior	Nop56
Plet1.15	3.68216e-07	-1.25576	0.912	0.793	0.00698542	Luminal-FVB-Anterior	Plet1
Mprip.9	4.30168e-07	-0.287722	0.363	0.375	0.00816071	Luminal-FVB-Anterior	Mprip
Por.12	4.51438e-07	-0.6709	0.764	0.678	0.00856423	Luminal-FVB-Anterior	Por
Ethe1.14	4.68593e-07	-0.364769	0.122	0.153	0.00888967	Luminal-FVB-Anterior	Ethe1
Oat.13	5.48607e-07	-0.436535	0.683	0.63	0.0104076	Luminal-FVB-Anterior	Oat
Klf4.13	5.97133e-07	-0.360398	0.873	0.741	0.0113282	Luminal-FVB-Anterior	Klf4
Slc25a25.10	6.20275e-07	-0.328003	0.212	0.239	0.0117672	Luminal-FVB-Anterior	Slc25a25
Sap18.9	7.7384e-07	-0.372588	0.714	0.653	0.0146805	Luminal-FVB-Anterior	Sap18
Srsf11.11	7.75558e-07	-0.337121	0.73	0.659	0.0147131	Luminal-FVB-Anterior	Srsf11
Pmaip1.9	8.65933e-07	-0.252809	0.08	0.111	0.0164276	Luminal-FVB-Anterior	Pmaip1
Gprc5a.13	1.03708e-06	-0.379787	0.511	0.377	0.0196744	Luminal-FVB-Anterior	Gprc5a
Cast.9	1.43293e-06	-0.304865	0.335	0.346	0.0271841	Luminal-FVB-Anterior	Cast
Cks2.6	1.8599e-06	-0.268436	0.18	0.213	0.0352841	Luminal-FVB-Anterior	Cks2
Crem.10	2.16643e-06	-0.52384	0.343	0.353	0.0410994	Luminal-FVB-Anterior	Crem
Dek.11	2.41483e-06	-0.369398	0.378	0.381	0.0458117	Luminal-FVB-Anterior	Dek
Apoc1.14	2.41734e-06	-0.386403	0.166	0.197	0.0458593	Luminal-FVB-Anterior	Apoc1
Frmd6.12	2.58126e-06	-0.26468	0.272	0.197	0.0489691	Luminal-FVB-Anterior	Frmd6
Ppp1r15a.14	2.75443e-06	-0.268636	0.935	0.828	0.0522543	Luminal-FVB-Anterior	Ppp1r15a
Pdlim7.12	4.53926e-06	-0.351995	0.273	0.292	0.0861143	Luminal-FVB-Anterior	Pdlim7
Prkar1a.14	6.39461e-06	-0.397851	0.659	0.602	0.121312	Luminal-FVB-Anterior	Prkar1a
Krt14.15	1.1982e-05	-3.20598	0.373	0.347	0.227311	Luminal-FVB-Anterior	Krt14
Ybx1.14	1.3992e-05	-0.361939	0.962	0.901	0.265443	Luminal-FVB-Anterior	Ybx1
Ctsb.14	1.80086e-05	-0.576845	0.485	0.466	0.341641	Luminal-FVB-Anterior	Ctsb
Pim1.13	1.81239e-05	-0.445485	0.479	0.38	0.343829	Luminal-FVB-Anterior	Pim1
Sat1.11	1.96057e-05	-0.880986	0.953	0.845	0.37194	Luminal-FVB-Anterior	Sat1
Clk1.9	2.33293e-05	-0.368399	0.487	0.468	0.44258	Luminal-FVB-Anterior	Clk1
Rap2b.12	2.41292e-05	-0.257025	0.371	0.281	0.457756	Luminal-FVB-Anterior	Rap2b
Tra2b.12	2.67149e-05	-0.269244	0.939	0.85	0.506808	Luminal-FVB-Anterior	Tra2b
Cald1.13	3.3274e-05	-0.490362	0.24	0.183	0.631241	Luminal-FVB-Anterior	Cald1
Slc1a5.4	3.91394e-05	-0.250563	0.527	0.504	0.742514	Luminal-FVB-Anterior	Slc1a5
Cnn2.12	4.36895e-05	-0.474941	0.25	0.258	0.828833	Luminal-FVB-Anterior	Cnn2
Net1.9	4.74346e-05	-0.304572	0.21	0.23	0.899881	Luminal-FVB-Anterior	Net1
Tnfaip3.8	6.28883e-05	-0.260218	0.131	0.156	1	Luminal-FVB-Anterior	Tnfaip3
Hacd2.12	7.93431e-05	-0.269081	0.58	0.519	1	Luminal-FVB-Anterior	Hacd2
Hnrnpc.13	0.000104881	-0.282493	0.709	0.643	1	Luminal-FVB-Anterior	Hnrnpc
Fhl2.16	0.00012399	-0.335004	0.788	0.564	1	Luminal-FVB-Anterior	Fhl2
Pcf11.9	0.000138131	-0.279752	0.263	0.278	1	Luminal-FVB-Anterior	Pcf11
Fam107b.16	0.000149947	-0.340496	0.651	0.609	1	Luminal-FVB-Anterior	Fam107b
Fam110c.12	0.000173768	-0.260741	0.271	0.208	1	Luminal-FVB-Anterior	Fam110c
Rab6a.13	0.000204615	-0.338621	0.651	0.583	1	Luminal-FVB-Anterior	Rab6a
Cdkn1a.13	0.00028379	-0.607448	0.903	0.79	1	Luminal-FVB-Anterior	Cdkn1a
Magoh.8	0.000297563	-0.328661	0.387	0.381	1	Luminal-FVB-Anterior	Magoh
Nfil3.9	0.000359873	-0.310636	0.43	0.419	1	Luminal-FVB-Anterior	Nfil3
Ptpn1.9	0.000803172	-0.487543	0.454	0.416	1	Luminal-FVB-Anterior	Ptpn1
Hnrnpk.11	0.000831724	-0.267053	0.968	0.914	1	Luminal-FVB-Anterior	Hnrnpk
Spop.10	0.000843359	-0.289824	0.572	0.522	1	Luminal-FVB-Anterior	Spop
Oser1.7	0.00105943	-0.284854	0.739	0.655	1	Luminal-FVB-Anterior	Oser1
Emp1.11	0.00113067	-0.362528	0.777	0.619	1	Luminal-FVB-Anterior	Emp1
Sf3b1.10	0.0011575	-0.355622	0.658	0.597	1	Luminal-FVB-Anterior	Sf3b1
Gsn.14	0.00123637	-1.46162	0.674	0.564	1	Luminal-FVB-Anterior	Gsn
Hist1h1c.15	0.0015085	-0.340425	0.767	0.668	1	Luminal-FVB-Anterior	Hist1h1c
Myc.14	0.00153236	-0.53892	0.644	0.572	1	Luminal-FVB-Anterior	Myc
Tagln2.12	0.0018476	-0.460325	0.807	0.73	1	Luminal-FVB-Anterior	Tagln2
Neat1.14	0.00184791	-0.434311	0.973	0.895	1	Luminal-FVB-Anterior	Neat1
Tubb6.15	0.00241487	-0.965091	0.525	0.451	1	Luminal-FVB-Anterior	Tubb6
Cebpb.14	0.00248076	-1.24053	0.848	0.701	1	Luminal-FVB-Anterior	Cebpb
Ninj1.8	0.00260706	-0.25688	0.406	0.331	1	Luminal-FVB-Anterior	Ninj1
Jak1.11	0.00307889	-0.310768	0.425	0.401	1	Luminal-FVB-Anterior	Jak1
Fbl.10	0.00340547	-0.303828	0.596	0.536	1	Luminal-FVB-Anterior	Fbl
Ube2d3.10	0.00350765	-0.322507	0.986	0.946	1	Luminal-FVB-Anterior	Ube2d3
Slc16a1.12	0.00354584	-0.277504	0.111	0.124	1	Luminal-FVB-Anterior	Slc16a1
Cfl2.6	0.00431727	-0.252239	0.437	0.42	1	Luminal-FVB-Anterior	Cfl2
Set.10	0.00442646	-0.286677	0.87	0.781	1	Luminal-FVB-Anterior	Set
Ndfip1.7	0.00480374	-0.266876	0.432	0.411	1	Luminal-FVB-Anterior	Ndfip1
H2afz.15	0.00492292	-0.405194	0.951	0.892	1	Luminal-FVB-Anterior	H2afz
F3.15	0.00525981	-1.33766	0.538	0.452	1	Luminal-FVB-Anterior	F3
Tmsb10.16	0.00652183	-0.687852	0.835	0.691	1	Luminal-FVB-Anterior	Tmsb10
Odc1.6	0.00734142	-0.322913	0.779	0.649	1	Luminal-FVB-Anterior	Odc1
Bcl2l14.15	0	3.02234	0.972	0.343	0	Luminal-FVB-Dorsal	Bcl2l14
Chn2.16	0	2.58877	0.951	0.192	0	Luminal-FVB-Dorsal	Chn2
Crip1.17	0	2.44015	0.995	0.377	0	Luminal-FVB-Dorsal	Crip1
Tgm4.13	0	2.22005	1	0.514	0	Luminal-FVB-Dorsal	Tgm4
Gm5615.17	0	1.75786	0.994	0.342	0	Luminal-FVB-Dorsal	Gm5615
Man1a.16	0	1.75573	0.983	0.618	0	Luminal-FVB-Dorsal	Man1a
Plat.11	0	1.69838	0.806	0.344	0	Luminal-FVB-Dorsal	Plat
9530053A07Rik.14	0	1.68499	1	0.531	0	Luminal-FVB-Dorsal	9530053A07Rik
Mmp7.14	0	1.63412	0.974	0.386	0	Luminal-FVB-Dorsal	Mmp7
Tcaf2.14	0	1.60954	0.882	0.267	0	Luminal-FVB-Dorsal	Tcaf2
Arl14.13	0	1.54708	0.68	0.152	0	Luminal-FVB-Dorsal	Arl14
Oasl1.10	0	1.54148	0.635	0.104	0	Luminal-FVB-Dorsal	Oasl1
Fabp5.13	0	1.52682	0.905	0.435	0	Luminal-FVB-Dorsal	Fabp5
Rnase1.16	0	1.48863	0.996	0.496	0	Luminal-FVB-Dorsal	Rnase1
Ppif.13	0	1.45842	0.818	0.398	0	Luminal-FVB-Dorsal	Ppif
Gm10709.12	0	1.44271	0.987	0.435	0	Luminal-FVB-Dorsal	Gm10709
Flnb.14	0	1.36558	0.863	0.46	0	Luminal-FVB-Dorsal	Flnb
Tpd52.13	0	1.33028	0.98	0.782	0	Luminal-FVB-Dorsal	Tpd52
Prr9.16	0	1.32994	0.926	0.316	0	Luminal-FVB-Dorsal	Prr9
Cd59a.16	0	1.32317	0.812	0.181	0	Luminal-FVB-Dorsal	Cd59a
Tmcc3.13	0	1.28948	0.898	0.572	0	Luminal-FVB-Dorsal	Tmcc3
Akr1b3.16	0	1.28735	0.981	0.677	0	Luminal-FVB-Dorsal	Akr1b3
Krt19.16	0	1.28018	0.999	0.819	0	Luminal-FVB-Dorsal	Krt19
Setd8.12	0	1.26692	0.941	0.704	0	Luminal-FVB-Dorsal	Setd8
Sgk1.16	0	1.25043	0.965	0.835	0	Luminal-FVB-Dorsal	Sgk1
Clasp1.12	0	1.24816	0.815	0.414	0	Luminal-FVB-Dorsal	Clasp1
Lmo7.16	0	1.24654	0.949	0.724	0	Luminal-FVB-Dorsal	Lmo7
Jup.12	0	1.24267	0.948	0.723	0	Luminal-FVB-Dorsal	Jup
Aebp2.12	0	1.22839	0.835	0.48	0	Luminal-FVB-Dorsal	Aebp2
Tspan8.14	0	1.22058	0.749	0.303	0	Luminal-FVB-Dorsal	Tspan8
Prdx6.18	0	1.16604	0.999	0.909	0	Luminal-FVB-Dorsal	Prdx6
Ets2.13	0	1.15391	0.962	0.785	0	Luminal-FVB-Dorsal	Ets2
Spata13.14	0	1.15303	0.71	0.266	0	Luminal-FVB-Dorsal	Spata13
Irf6.12	0	1.1409	0.928	0.717	0	Luminal-FVB-Dorsal	Irf6
Dstn.14	0	1.13588	0.998	0.974	0	Luminal-FVB-Dorsal	Dstn
Gm10260.12	0	1.13085	0.971	0.431	0	Luminal-FVB-Dorsal	Gm10260
Cd52.15	0	1.10668	0.683	0.188	0	Luminal-FVB-Dorsal	Cd52
Basp1.14	0	1.09761	0.844	0.357	0	Luminal-FVB-Dorsal	Basp1
Rab11fip1.15	0	1.08909	0.922	0.682	0	Luminal-FVB-Dorsal	Rab11fip1
Gsdma.17	0	1.07517	0.781	0.243	0	Luminal-FVB-Dorsal	Gsdma
Zfp703.16	0	1.07068	0.931	0.635	0	Luminal-FVB-Dorsal	Zfp703
Rhpn2.13	0	1.04899	0.828	0.494	0	Luminal-FVB-Dorsal	Rhpn2
St14.15	0	1.04321	0.844	0.514	0	Luminal-FVB-Dorsal	St14
Itpk1.14	0	1.03819	0.75	0.345	0	Luminal-FVB-Dorsal	Itpk1
Nlrp10.1	0	1.00797	0.471	0.054	0	Luminal-FVB-Dorsal	Nlrp10
Spint1.16	0	0.99528	0.869	0.557	0	Luminal-FVB-Dorsal	Spint1
Sema6a.12	0	0.994701	0.642	0.242	0	Luminal-FVB-Dorsal	Sema6a
Tuft1.11	0	0.978122	0.833	0.551	0	Luminal-FVB-Dorsal	Tuft1
Klf3.9	0	0.974122	0.765	0.406	0	Luminal-FVB-Dorsal	Klf3
Gfpt1.14	0	0.97365	0.919	0.647	0	Luminal-FVB-Dorsal	Gfpt1
Rplp1.10	0	0.971501	0.999	0.998	0	Luminal-FVB-Dorsal	Rplp1
Wars.15	0	0.965421	0.846	0.507	0	Luminal-FVB-Dorsal	Wars
Fam19a5.13	0	0.964396	0.684	0.257	0	Luminal-FVB-Dorsal	Fam19a5
Gm8730.14	0	0.963936	1	0.916	0	Luminal-FVB-Dorsal	Gm8730
Dsc2.15	0	0.955871	0.675	0.301	0	Luminal-FVB-Dorsal	Dsc2
Dnajc10.16	0	0.955778	0.978	0.696	0	Luminal-FVB-Dorsal	Dnajc10
Lpin2.14	0	0.94797	0.637	0.263	0	Luminal-FVB-Dorsal	Lpin2
Azin1.15	0	0.947796	0.985	0.907	0	Luminal-FVB-Dorsal	Azin1
Vopp1.14	0	0.924974	0.757	0.366	0	Luminal-FVB-Dorsal	Vopp1
Pbsn.18	0	0.909728	1	0.771	0	Luminal-FVB-Dorsal	Pbsn
Tspan13.15	0	0.908444	0.992	0.738	0	Luminal-FVB-Dorsal	Tspan13
Cltc.12	0	0.897329	0.943	0.73	0	Luminal-FVB-Dorsal	Cltc
Serpinb1a.15	0	0.889668	0.595	0.197	0	Luminal-FVB-Dorsal	Serpinb1a
Ctsd.11	0	0.84959	0.954	0.793	0	Luminal-FVB-Dorsal	Ctsd
Eif3j2.11	0	0.82971	0.84	0.411	0	Luminal-FVB-Dorsal	Eif3j2
Sqstm1.9	0	0.809817	0.982	0.914	0	Luminal-FVB-Dorsal	Sqstm1
Fcgbp.15	0	0.795094	0.618	0.214	0	Luminal-FVB-Dorsal	Fcgbp
Abcc3.15	0	0.775057	0.571	0.216	0	Luminal-FVB-Dorsal	Abcc3
B2m.11	0	0.723975	1	0.954	0	Luminal-FVB-Dorsal	B2m
Aloxe3.11	0	0.723576	0.519	0.171	0	Luminal-FVB-Dorsal	Aloxe3
Rpl28.14	0	0.722258	1	0.991	0	Luminal-FVB-Dorsal	Rpl28
Rpl36.16	0	0.720405	1	0.996	0	Luminal-FVB-Dorsal	Rpl36
Rps12.13	0	0.714431	0.999	0.988	0	Luminal-FVB-Dorsal	Rps12
Rps20.11	0	0.702296	0.999	0.99	0	Luminal-FVB-Dorsal	Rps20
Ptk2b.4	0	0.697706	0.455	0.135	0	Luminal-FVB-Dorsal	Ptk2b
Col4a6.4	0	0.6954	0.405	0.097	0	Luminal-FVB-Dorsal	Col4a6
Cldn4.15	0	0.675719	0.998	0.949	0	Luminal-FVB-Dorsal	Cldn4
Trim15.1	0	0.647673	0.258	0.024	0	Luminal-FVB-Dorsal	Trim15
Fau.14	0	0.637664	1	0.998	0	Luminal-FVB-Dorsal	Fau
Rimklb.1	0	0.634094	0.394	0.072	0	Luminal-FVB-Dorsal	Rimklb
Rps21.14	0	0.609824	0.999	0.985	0	Luminal-FVB-Dorsal	Rps21
Vnn1.1	0	0.596024	0.345	0.035	0	Luminal-FVB-Dorsal	Vnn1
Rplp2.12	0	0.591182	1	0.998	0	Luminal-FVB-Dorsal	Rplp2
Scd3.1	0	0.577497	0.271	0.051	0	Luminal-FVB-Dorsal	Scd3
Tpt1.9	0	0.553408	1	0.996	0	Luminal-FVB-Dorsal	Tpt1
Rps15.14	0	0.549015	1	0.995	0	Luminal-FVB-Dorsal	Rps15
Pcp4.17	0	0.523179	0.694	0.237	0	Luminal-FVB-Dorsal	Pcp4
Tcaf3.1	0	0.521875	0.364	0.067	0	Luminal-FVB-Dorsal	Tcaf3
A630095E13Rik.12	0	0.498123	0.718	0.224	0	Luminal-FVB-Dorsal	A630095E13Rik
Omp	0	0.495798	0.261	0.039	0	Luminal-FVB-Dorsal	Omp
Ccl11.1	0	0.362912	0.131	0.005	0	Luminal-FVB-Dorsal	Ccl11
Ubb.14	0	-1.4762	0.876	0.983	0	Luminal-FVB-Dorsal	Ubb
Tacc2.13	2.09113e-305	0.966086	0.811	0.51	3.96708e-301	Luminal-FVB-Dorsal	Tacc2
Junb.13	3.25419e-305	-2.24425	0.47	0.796	6.17352e-301	Luminal-FVB-Dorsal	Junb
Capn5.12	1.30719e-303	0.715908	0.526	0.189	2.47987e-299	Luminal-FVB-Dorsal	Capn5
Rpl29.14	6.99095e-303	-2.6773	0.341	0.688	1.32625e-298	Luminal-FVB-Dorsal	Rpl29
Nin.4	1.65463e-301	0.690605	0.471	0.156	3.13901e-297	Luminal-FVB-Dorsal	Nin
Wdr89.12	2.3042e-301	0.655583	0.997	0.943	4.37129e-297	Luminal-FVB-Dorsal	Wdr89
Rps25.14	1.32367e-295	0.552615	0.999	0.994	2.51114e-291	Luminal-FVB-Dorsal	Rps25
Lct	2.24535e-295	0.262979	0.119	0.008	4.25965e-291	Luminal-FVB-Dorsal	Lct
Cystm1.13	8.65446e-295	0.80093	0.997	0.818	1.64184e-290	Luminal-FVB-Dorsal	Cystm1
Frk.14	3.38625e-294	0.805567	0.72	0.342	6.42406e-290	Luminal-FVB-Dorsal	Frk
Ace.13	3.44102e-294	0.840559	0.731	0.388	6.52795e-290	Luminal-FVB-Dorsal	Ace
Wdr1.12	6.70329e-291	0.867576	0.918	0.714	1.27168e-286	Luminal-FVB-Dorsal	Wdr1
Foxa1.13	4.61567e-290	0.894141	0.861	0.598	8.75639e-286	Luminal-FVB-Dorsal	Foxa1
Rpl41.17	9.10364e-288	0.537944	1	1	1.72705e-283	Luminal-FVB-Dorsal	Rpl41
Krt8.15	1.169e-283	0.658111	0.998	0.943	2.2177e-279	Luminal-FVB-Dorsal	Krt8
Chac1.15	1.96158e-282	1.06587	0.721	0.351	3.72132e-278	Luminal-FVB-Dorsal	Chac1
Ifrd1.8	8.40879e-281	0.882418	0.982	0.947	1.59523e-276	Luminal-FVB-Dorsal	Ifrd1
Tes.15	6.332e-277	0.842159	0.953	0.757	1.20124e-272	Luminal-FVB-Dorsal	Tes
Blnk.12	3.09723e-275	0.821032	0.914	0.712	5.87575e-271	Luminal-FVB-Dorsal	Blnk
Dlg3.7	8.05937e-274	0.755725	0.424	0.136	1.52894e-269	Luminal-FVB-Dorsal	Dlg3
Rac1.13	2.28356e-273	0.69188	0.989	0.915	4.33214e-269	Luminal-FVB-Dorsal	Rac1
Sh3bgrl2.11	6.18011e-269	0.767947	0.602	0.281	1.17243e-264	Luminal-FVB-Dorsal	Sh3bgrl2
Igfbp5.13	8.98418e-269	0.502406	0.474	0.143	1.70439e-264	Luminal-FVB-Dorsal	Igfbp5
Cldn7.13	1.06613e-266	0.76177	0.962	0.775	2.02256e-262	Luminal-FVB-Dorsal	Cldn7
Glb1l2.1	3.32641e-265	0.45113	0.306	0.07	6.31053e-261	Luminal-FVB-Dorsal	Glb1l2
Tlr4.5	9.45593e-265	0.62774	0.424	0.137	1.79388e-260	Luminal-FVB-Dorsal	Tlr4
Rpl13a.11	1.8876e-263	0.472584	1	0.999	3.58097e-259	Luminal-FVB-Dorsal	Rpl13a
Cdh1.13	3.17752e-263	0.750976	0.961	0.841	6.02807e-259	Luminal-FVB-Dorsal	Cdh1
Tm9sf3.15	4.65765e-262	0.779573	0.938	0.76	8.83602e-258	Luminal-FVB-Dorsal	Tm9sf3
Hk2.12	1.13908e-261	-1.33778	0.065	0.508	2.16094e-257	Luminal-FVB-Dorsal	Hk2
Dusp10.12	4.06839e-261	0.894783	0.794	0.517	7.71815e-257	Luminal-FVB-Dorsal	Dusp10
Kcng2	1.80145e-259	0.333752	0.183	0.026	3.41754e-255	Luminal-FVB-Dorsal	Kcng2
Itln1.14	9.44741e-258	-0.292093	0.399	0.105	1.79227e-253	Luminal-FVB-Dorsal	Itln1
Gng5.11	6.63978e-257	0.613577	0.999	0.951	1.25963e-252	Luminal-FVB-Dorsal	Gng5
Plet1.16	1.15877e-255	0.3492	0.968	0.79	2.19831e-251	Luminal-FVB-Dorsal	Plet1
Vps37b.11	6.44303e-255	0.876977	0.816	0.524	1.22231e-250	Luminal-FVB-Dorsal	Vps37b
Atf4.8	8.43746e-253	0.62329	0.993	0.935	1.60067e-248	Luminal-FVB-Dorsal	Atf4
Rnf149.15	1.45814e-248	0.770288	0.898	0.616	2.76625e-244	Luminal-FVB-Dorsal	Rnf149
Lrrc8b.3	5.70311e-248	0.537177	0.385	0.12	1.08194e-243	Luminal-FVB-Dorsal	Lrrc8b
Cd24a.15	6.27958e-248	0.670348	0.999	0.907	1.1913e-243	Luminal-FVB-Dorsal	Cd24a
Itm2b.10	9.96178e-248	-0.920805	0.895	0.955	1.88985e-243	Luminal-FVB-Dorsal	Itm2b
Hdlbp.14	8.0834e-246	0.714133	0.954	0.777	1.5335e-241	Luminal-FVB-Dorsal	Hdlbp
Krt23.13	3.55706e-245	0.90656	0.664	0.338	6.74809e-241	Luminal-FVB-Dorsal	Krt23
Pkp4.10	2.3904e-243	0.761472	0.638	0.331	4.53482e-239	Luminal-FVB-Dorsal	Pkp4
Pou2f3.11	4.3553e-242	0.583114	0.366	0.107	8.26243e-238	Luminal-FVB-Dorsal	Pou2f3
Emp1.12	3.09486e-241	0.914511	0.896	0.613	5.87127e-237	Luminal-FVB-Dorsal	Emp1
mt-Atp6.12	3.69081e-241	-0.722898	0.99	0.994	7.00184e-237	Luminal-FVB-Dorsal	mt-Atp6
Cd55.10	7.67413e-241	0.649316	0.453	0.162	1.45586e-236	Luminal-FVB-Dorsal	Cd55
Erdr1.8	3.32049e-240	0.819729	0.755	0.449	6.29931e-236	Luminal-FVB-Dorsal	Erdr1
Plekhg3.10	1.78938e-238	0.755583	0.691	0.374	3.39464e-234	Luminal-FVB-Dorsal	Plekhg3
Efnb2.7	8.64736e-236	0.749389	0.66	0.328	1.64049e-231	Luminal-FVB-Dorsal	Efnb2
Prdx1.12	3.33571e-235	-1.18581	0.845	0.947	6.32817e-231	Luminal-FVB-Dorsal	Prdx1
Irf2bp2.8	1.86064e-234	0.847185	0.671	0.362	3.52982e-230	Luminal-FVB-Dorsal	Irf2bp2
Nxpe3.1	3.55907e-233	0.461836	0.318	0.086	6.75191e-229	Luminal-FVB-Dorsal	Nxpe3
Sdc4.12	7.70668e-230	-1.44238	0.558	0.836	1.46203e-225	Luminal-FVB-Dorsal	Sdc4
Nipal1.12	5.3676e-229	0.770495	0.685	0.38	1.01829e-224	Luminal-FVB-Dorsal	Nipal1
Efhd2.14	1.10616e-228	0.77328	0.886	0.613	2.09849e-224	Luminal-FVB-Dorsal	Efhd2
Rps11.13	5.34669e-228	0.471867	0.999	0.994	1.01432e-223	Luminal-FVB-Dorsal	Rps11
Mt1.16	2.89226e-226	0.754954	1	0.989	5.4869e-222	Luminal-FVB-Dorsal	Mt1
Klf6.15	7.06987e-226	0.681642	0.961	0.937	1.34122e-221	Luminal-FVB-Dorsal	Klf6
Nucb2.16	1.55302e-225	-1.33975	0.063	0.459	2.94623e-221	Luminal-FVB-Dorsal	Nucb2
Rpl23a.10	1.76703e-225	0.478746	0.999	0.996	3.35224e-221	Luminal-FVB-Dorsal	Rpl23a
Gm37223.17	2.57153e-224	0.409857	0.756	0.292	4.87845e-220	Luminal-FVB-Dorsal	Gm37223
Cep170b.14	3.19561e-222	0.761198	0.679	0.379	6.06239e-218	Luminal-FVB-Dorsal	Cep170b
Sprr1a.16	4.28821e-222	0.730775	0.92	0.553	8.13516e-218	Luminal-FVB-Dorsal	Sprr1a
Rps24.12	1.19683e-221	0.46389	0.999	0.99	2.27051e-217	Luminal-FVB-Dorsal	Rps24
Actb.12	2.21449e-220	0.687722	1	0.996	4.2011e-216	Luminal-FVB-Dorsal	Actb
Gdpd3.15	5.16026e-219	0.566668	0.57	0.237	9.78952e-215	Luminal-FVB-Dorsal	Gdpd3
Ocln.12	7.89413e-219	0.70512	0.87	0.631	1.4976e-214	Luminal-FVB-Dorsal	Ocln
Mbnl1.8	4.37592e-217	0.744692	0.739	0.441	8.30155e-213	Luminal-FVB-Dorsal	Mbnl1
Dsp.14	1.21981e-216	0.741146	0.871	0.644	2.3141e-212	Luminal-FVB-Dorsal	Dsp
Scand1.13	1.57237e-216	0.677303	0.923	0.699	2.98295e-212	Luminal-FVB-Dorsal	Scand1
Zyx.13	3.81949e-216	0.824252	0.863	0.659	7.24595e-212	Luminal-FVB-Dorsal	Zyx
Epcam.12	1.55762e-215	0.564129	0.987	0.885	2.95495e-211	Luminal-FVB-Dorsal	Epcam
Irgq.9	2.3849e-215	0.694697	0.507	0.224	4.52439e-211	Luminal-FVB-Dorsal	Irgq
Uqcr11.15	3.04194e-215	0.647322	0.981	0.822	5.77086e-211	Luminal-FVB-Dorsal	Uqcr11
Rps10.13	3.14939e-215	0.456767	0.999	0.987	5.97471e-211	Luminal-FVB-Dorsal	Rps10
Rhov.11	9.6527e-215	0.723991	0.547	0.262	1.83121e-210	Luminal-FVB-Dorsal	Rhov
Abhd12.15	1.08593e-214	0.703723	0.857	0.604	2.06012e-210	Luminal-FVB-Dorsal	Abhd12
Atp5e.14	1.84328e-214	0.598637	0.99	0.85	3.49689e-210	Luminal-FVB-Dorsal	Atp5e
Ldha.12	3.81743e-214	-0.96376	0.487	0.779	7.24205e-210	Luminal-FVB-Dorsal	Ldha
Ier2.13	7.96626e-214	-1.4847	0.281	0.639	1.51128e-209	Luminal-FVB-Dorsal	Ier2
Sox9.17	1.55328e-213	0.807548	0.903	0.685	2.94673e-209	Luminal-FVB-Dorsal	Sox9
Peo1.13	2.89548e-213	0.723697	0.563	0.263	5.49301e-209	Luminal-FVB-Dorsal	Peo1
Ctsl.13	2.33467e-212	-1.42735	0.269	0.644	4.4291e-208	Luminal-FVB-Dorsal	Ctsl
Gadd45a.13	6.41056e-212	0.776748	0.936	0.778	1.21615e-207	Luminal-FVB-Dorsal	Gadd45a
Irf2bpl.10	2.58231e-211	0.777848	0.766	0.479	4.8989e-207	Luminal-FVB-Dorsal	Irf2bpl
Slc12a2.16	1.8197e-210	-1.80177	0.05	0.424	3.45215e-206	Luminal-FVB-Dorsal	Slc12a2
Ifitm2.13	2.20622e-210	-1.19121	0.108	0.5	4.18542e-206	Luminal-FVB-Dorsal	Ifitm2
Ablim1.2	2.05569e-208	0.399143	0.262	0.065	3.89985e-204	Luminal-FVB-Dorsal	Ablim1
Stx3.11	1.13963e-207	0.713452	0.806	0.573	2.162e-203	Luminal-FVB-Dorsal	Stx3
Hspb8.14	4.58215e-207	-1.10573	0.053	0.436	8.69279e-203	Luminal-FVB-Dorsal	Hspb8
Uqcrq.17	2.57688e-206	0.586421	0.989	0.862	4.88859e-202	Luminal-FVB-Dorsal	Uqcrq
D15Ertd621e.10	6.34277e-204	0.696074	0.682	0.395	1.20329e-199	Luminal-FVB-Dorsal	D15Ertd621e
Zdhhc21.1	4.48349e-203	0.609285	0.407	0.153	8.50562e-199	Luminal-FVB-Dorsal	Zdhhc21
Ppp1r13b.13	7.10256e-202	0.652428	0.626	0.33	1.34743e-197	Luminal-FVB-Dorsal	Ppp1r13b
BC016579.9	3.11368e-201	0.674118	0.537	0.259	5.90696e-197	Luminal-FVB-Dorsal	BC016579
Ddb1.16	5.99864e-201	0.703522	0.836	0.603	1.138e-196	Luminal-FVB-Dorsal	Ddb1
Rybp.5	7.32033e-200	0.680378	0.651	0.364	1.38874e-195	Luminal-FVB-Dorsal	Rybp
Btg2.12	2.01801e-199	-1.2326	0.462	0.734	3.82837e-195	Luminal-FVB-Dorsal	Btg2
Eif3j1.13	2.59596e-199	-1.19604	0.357	0.658	4.9248e-195	Luminal-FVB-Dorsal	Eif3j1
Cbr2.16	6.65916e-199	-1.8232	0.062	0.424	1.26331e-194	Luminal-FVB-Dorsal	Cbr2
Fos.13	1.24718e-198	-1.81061	0.187	0.556	2.36602e-194	Luminal-FVB-Dorsal	Fos
Lasp1.11	4.40631e-198	0.725372	0.738	0.479	8.35922e-194	Luminal-FVB-Dorsal	Lasp1
Ddx3x.11	9.79376e-198	0.634475	0.954	0.869	1.85798e-193	Luminal-FVB-Dorsal	Ddx3x
mt-Cytb.7	3.03422e-197	-0.597701	0.989	0.996	5.75621e-193	Luminal-FVB-Dorsal	mt-Cytb
Gpt2.14	8.9992e-197	0.639832	0.628	0.318	1.70724e-192	Luminal-FVB-Dorsal	Gpt2
Fam214b.11	9.80472e-197	0.714192	0.709	0.413	1.86005e-192	Luminal-FVB-Dorsal	Fam214b
Gars.10	1.06621e-196	0.667775	0.734	0.445	2.02271e-192	Luminal-FVB-Dorsal	Gars
Gdpd5.2	4.93993e-196	0.428096	0.297	0.084	9.37154e-192	Luminal-FVB-Dorsal	Gdpd5
Rpl12.13	8.52146e-196	0.436299	0.999	0.983	1.61661e-191	Luminal-FVB-Dorsal	Rpl12
Slc25a5.9	4.07478e-195	-1.07033	0.691	0.879	7.73027e-191	Luminal-FVB-Dorsal	Slc25a5
Cldn3.15	1.50474e-194	0.620375	0.962	0.729	2.85464e-190	Luminal-FVB-Dorsal	Cldn3
C1rb.17	2.94677e-194	0.373302	0.733	0.287	5.59032e-190	Luminal-FVB-Dorsal	C1rb
Pqlc1.11	3.23056e-193	-1.28573	0.165	0.535	6.12869e-189	Luminal-FVB-Dorsal	Pqlc1
Mast4.10	5.10689e-193	0.677349	0.832	0.546	9.68827e-189	Luminal-FVB-Dorsal	Mast4
Rab1a.10	1.11267e-191	0.574607	0.958	0.851	2.11086e-187	Luminal-FVB-Dorsal	Rab1a
Ywhag.10	4.37743e-190	0.689548	0.834	0.596	8.30442e-186	Luminal-FVB-Dorsal	Ywhag
Gm16192	7.22612e-190	0.359909	0.167	0.03	1.37087e-185	Luminal-FVB-Dorsal	Gm16192
Ccdc6.13	2.02882e-189	0.69481	0.654	0.37	3.84888e-185	Luminal-FVB-Dorsal	Ccdc6
Prr13.15	3.11816e-189	0.678794	0.823	0.582	5.91547e-185	Luminal-FVB-Dorsal	Prr13
Specc1l.11	3.5085e-189	0.653662	0.653	0.38	6.65598e-185	Luminal-FVB-Dorsal	Specc1l
Rpl27a.13	5.23206e-189	0.414342	0.998	0.996	9.92574e-185	Luminal-FVB-Dorsal	Rpl27a
Dazap2.9	2.24518e-186	0.654708	0.826	0.607	4.25934e-182	Luminal-FVB-Dorsal	Dazap2
Stam.8	3.30465e-186	0.629475	0.544	0.266	6.26925e-182	Luminal-FVB-Dorsal	Stam
Dnajb2.9	6.95203e-186	0.652128	0.642	0.377	1.31887e-181	Luminal-FVB-Dorsal	Dnajb2
Actr2.9	3.11995e-185	0.65238	0.727	0.459	5.91885e-181	Luminal-FVB-Dorsal	Actr2
Ssr3.15	2.39383e-184	0.607183	0.93	0.752	4.54134e-180	Luminal-FVB-Dorsal	Ssr3
Sec61g.17	3.71984e-184	0.551485	1	0.904	7.0569e-180	Luminal-FVB-Dorsal	Sec61g
Zfp36l1.14	5.62852e-184	-1.3451	0.245	0.581	1.06779e-179	Luminal-FVB-Dorsal	Zfp36l1
Sod1.14	2.46527e-183	0.652383	0.862	0.632	4.67686e-179	Luminal-FVB-Dorsal	Sod1
Vat1.8	7.57614e-183	0.664033	0.811	0.585	1.43727e-178	Luminal-FVB-Dorsal	Vat1
Cd44.16	2.58056e-182	0.504501	0.606	0.272	4.89558e-178	Luminal-FVB-Dorsal	Cd44
Raph1.7	6.25191e-182	0.653578	0.539	0.269	1.18605e-177	Luminal-FVB-Dorsal	Raph1
Arhgap17.5	2.23852e-181	0.690508	0.527	0.251	4.24669e-177	Luminal-FVB-Dorsal	Arhgap17
Rpl22.13	5.39822e-181	0.48412	0.994	0.95	1.0241e-176	Luminal-FVB-Dorsal	Rpl22
Rtn3.9	7.23923e-181	0.661435	0.794	0.585	1.37335e-176	Luminal-FVB-Dorsal	Rtn3
Rpl38.17	3.60396e-180	0.444277	0.999	0.994	6.83707e-176	Luminal-FVB-Dorsal	Rpl38
Ndufa2.14	9.20712e-180	0.578454	0.982	0.82	1.74668e-175	Luminal-FVB-Dorsal	Ndufa2
Zfp36.12	2.55015e-179	-1.31802	0.189	0.54	4.83789e-175	Luminal-FVB-Dorsal	Zfp36
Abhd2.13	1.63426e-177	0.689739	0.845	0.587	3.10035e-173	Luminal-FVB-Dorsal	Abhd2
Rap2b.13	3.88462e-177	0.602602	0.572	0.268	7.36952e-173	Luminal-FVB-Dorsal	Rap2b
5430419D17Rik.17	7.32126e-177	-1.40424	0.022	0.356	1.38892e-172	Luminal-FVB-Dorsal	5430419D17Rik
Eif4g2.7	1.6098e-176	0.490814	0.986	0.947	3.05395e-172	Luminal-FVB-Dorsal	Eif4g2
Kpna4.10	2.90484e-176	0.653558	0.718	0.459	5.51078e-172	Luminal-FVB-Dorsal	Kpna4
Myh9.12	6.93706e-176	0.653796	0.806	0.572	1.31603e-171	Luminal-FVB-Dorsal	Myh9
Egf.15	2.79242e-175	0.550769	0.713	0.395	5.29751e-171	Luminal-FVB-Dorsal	Egf
Sec61a1.14	5.62513e-174	0.613065	0.895	0.685	1.06714e-169	Luminal-FVB-Dorsal	Sec61a1
Sprr2f.1	5.68673e-174	1.02297	0.211	0.048	1.07883e-169	Luminal-FVB-Dorsal	Sprr2f
Cox17.14	1.74985e-173	0.67242	0.833	0.612	3.31965e-169	Luminal-FVB-Dorsal	Cox17
Slc1a4	2.06904e-173	0.505739	0.363	0.136	3.92517e-169	Luminal-FVB-Dorsal	Slc1a4
Epb41.9	9.78753e-173	0.639019	0.621	0.372	1.85679e-168	Luminal-FVB-Dorsal	Epb41
Ifitm3.17	3.06263e-172	-2.28052	0.248	0.57	5.81012e-168	Luminal-FVB-Dorsal	Ifitm3
Ctnnb1.12	8.07156e-172	0.623597	0.879	0.701	1.53126e-167	Luminal-FVB-Dorsal	Ctnnb1
Timp2.11	1.15019e-171	-1.06632	0.098	0.439	2.18203e-167	Luminal-FVB-Dorsal	Timp2
Tjp1.10	2.03585e-171	0.608488	0.646	0.384	3.8622e-167	Luminal-FVB-Dorsal	Tjp1
Spire1.2	2.21644e-170	0.484874	0.367	0.138	4.2048e-166	Luminal-FVB-Dorsal	Spire1
Sema7a.2	2.29338e-170	0.321732	0.179	0.037	4.35078e-166	Luminal-FVB-Dorsal	Sema7a
Hspa8.13	2.86556e-170	0.464504	1	0.988	5.43626e-166	Luminal-FVB-Dorsal	Hspa8
Pdlim5.11	7.70906e-170	0.670488	0.831	0.631	1.46249e-165	Luminal-FVB-Dorsal	Pdlim5
Cox8a.13	5.91598e-168	0.461614	0.994	0.945	1.12232e-163	Luminal-FVB-Dorsal	Cox8a
Rab31.9	6.80412e-168	0.565774	0.509	0.24	1.29081e-163	Luminal-FVB-Dorsal	Rab31
Rpl32.17	3.11171e-166	0.391805	1	0.999	5.90323e-162	Luminal-FVB-Dorsal	Rpl32
Rock2.10	1.43693e-165	0.620946	0.774	0.504	2.72599e-161	Luminal-FVB-Dorsal	Rock2
Ipmk.9	4.17125e-165	0.640002	0.627	0.37	7.91329e-161	Luminal-FVB-Dorsal	Ipmk
Aff1.5	9.9209e-165	0.592011	0.551	0.294	1.88209e-160	Luminal-FVB-Dorsal	Aff1
Smim14.12	1.40449e-164	0.554261	0.973	0.774	2.66447e-160	Luminal-FVB-Dorsal	Smim14
Egr1.12	4.16974e-164	-1.55437	0.14	0.471	7.91042e-160	Luminal-FVB-Dorsal	Egr1
Baiap2.8	8.11746e-164	0.634092	0.803	0.599	1.53996e-159	Luminal-FVB-Dorsal	Baiap2
Sepp1.15	4.18072e-163	-0.980558	0.034	0.356	7.93124e-159	Luminal-FVB-Dorsal	Sepp1
Hid1.16	1.55182e-162	0.617038	0.658	0.412	2.94396e-158	Luminal-FVB-Dorsal	Hid1
Ucp2.9	3.34045e-162	0.583565	0.689	0.428	6.33717e-158	Luminal-FVB-Dorsal	Ucp2
Met.11	5.35818e-162	0.50767	0.432	0.188	1.0165e-157	Luminal-FVB-Dorsal	Met
Rasef.15	1.66181e-161	0.584984	0.651	0.388	3.15263e-157	Luminal-FVB-Dorsal	Rasef
Ptges3.5	3.23957e-161	0.54928	0.926	0.791	6.14579e-157	Luminal-FVB-Dorsal	Ptges3
Map1b.13	3.04088e-160	0.569434	0.665	0.382	5.76886e-156	Luminal-FVB-Dorsal	Map1b
Sgms2.14	3.13214e-160	0.654576	0.803	0.59	5.94198e-156	Luminal-FVB-Dorsal	Sgms2
Gad2.14	5.31088e-160	0.534141	0.297	0.093	1.00753e-155	Luminal-FVB-Dorsal	Gad2
Ceacam1.13	8.69488e-160	0.627929	0.914	0.733	1.64951e-155	Luminal-FVB-Dorsal	Ceacam1
Rps27a.13	9.36433e-160	0.383481	1	0.997	1.77651e-155	Luminal-FVB-Dorsal	Rps27a
Map2k3.14	4.08541e-159	0.556503	0.926	0.804	7.75043e-155	Luminal-FVB-Dorsal	Map2k3
Bzw1.7	4.84511e-159	0.582645	0.871	0.695	9.19166e-155	Luminal-FVB-Dorsal	Bzw1
H13.13	1.54942e-157	0.586453	0.858	0.668	2.9394e-153	Luminal-FVB-Dorsal	H13
Itgav.6	6.85389e-157	0.614167	0.757	0.522	1.30025e-152	Luminal-FVB-Dorsal	Itgav
Tjp2.14	1.18405e-156	0.595465	0.834	0.608	2.24627e-152	Luminal-FVB-Dorsal	Tjp2
Slc39a8.3	1.75083e-156	0.419509	0.327	0.116	3.3215e-152	Luminal-FVB-Dorsal	Slc39a8
Rpl36al.16	1.85821e-156	0.433266	0.998	0.96	3.52522e-152	Luminal-FVB-Dorsal	Rpl36al
Fam83h.10	4.34503e-155	0.627066	0.569	0.324	8.24296e-151	Luminal-FVB-Dorsal	Fam83h
Slc35a3.6	1.28447e-154	0.545155	0.473	0.237	2.43676e-150	Luminal-FVB-Dorsal	Slc35a3
Slc6a8.6	6.32249e-154	0.552926	0.479	0.23	1.19944e-149	Luminal-FVB-Dorsal	Slc6a8
Gm13822.1	7.60357e-154	0.262272	0.13	0.022	1.44247e-149	Luminal-FVB-Dorsal	Gm13822
Ugcg.8	3.24645e-153	0.629016	0.774	0.566	6.15884e-149	Luminal-FVB-Dorsal	Ugcg
Hist1h1c.16	3.27133e-153	0.766127	0.858	0.663	6.20604e-149	Luminal-FVB-Dorsal	Hist1h1c
Myo5b.1	3.33075e-152	0.486246	0.341	0.135	6.31877e-148	Luminal-FVB-Dorsal	Myo5b
Rps29.13	4.87415e-152	0.367689	1	0.999	9.24675e-148	Luminal-FVB-Dorsal	Rps29
Usp53.7	1.21132e-151	0.545411	0.522	0.267	2.298e-147	Luminal-FVB-Dorsal	Usp53
Ptpn23.8	5.53958e-151	0.564089	0.568	0.318	1.05091e-146	Luminal-FVB-Dorsal	Ptpn23
Prom1.11	1.09893e-149	0.524349	0.47	0.221	2.08478e-145	Luminal-FVB-Dorsal	Prom1
Wfdc3.16	1.7387e-149	-3.38243	0.001	0.293	3.29849e-145	Luminal-FVB-Dorsal	Wfdc3
P4hb.15	2.05095e-149	0.518185	0.974	0.807	3.89087e-145	Luminal-FVB-Dorsal	P4hb
Dcn.17	3.69285e-149	-2.30392	0.096	0.401	7.0057e-145	Luminal-FVB-Dorsal	Dcn
Zc3hav1.3	3.87879e-149	0.569403	0.581	0.326	7.35844e-145	Luminal-FVB-Dorsal	Zc3hav1
Malat1.14	8.19635e-149	-0.855243	0.975	0.988	1.55493e-144	Luminal-FVB-Dorsal	Malat1
Leng8.4	2.31238e-148	0.544022	0.458	0.224	4.38682e-144	Luminal-FVB-Dorsal	Leng8
Nr4a1.15	1.51177e-147	-1.27412	0.216	0.528	2.86797e-143	Luminal-FVB-Dorsal	Nr4a1
Ly6e.14	9.16524e-147	-0.913208	0.717	0.867	1.73874e-142	Luminal-FVB-Dorsal	Ly6e
Hbegf.15	2.52307e-146	-2.1465	0.458	0.703	4.78651e-142	Luminal-FVB-Dorsal	Hbegf
Syt7.8	2.61346e-146	0.519064	0.418	0.195	4.95799e-142	Luminal-FVB-Dorsal	Syt7
Rpl21.9	1.1866e-145	0.339827	1	0.996	2.2511e-141	Luminal-FVB-Dorsal	Rpl21
Tmsb4x.12	1.96635e-145	0.477053	1	0.993	3.73036e-141	Luminal-FVB-Dorsal	Tmsb4x
Gm10073.12	1.98856e-145	0.57227	0.824	0.644	3.77249e-141	Luminal-FVB-Dorsal	Gm10073
Ctnnd1.13	2.92677e-145	0.582812	0.75	0.521	5.55237e-141	Luminal-FVB-Dorsal	Ctnnd1
Me1.9	1.04717e-144	0.518354	0.491	0.25	1.98659e-140	Luminal-FVB-Dorsal	Me1
Spink1.17	4.14732e-144	-8.70039	0.024	0.311	7.86788e-140	Luminal-FVB-Dorsal	Spink1
Gm9843.11	9.67768e-143	0.495955	0.948	0.81	1.83595e-138	Luminal-FVB-Dorsal	Gm9843
Rps26.15	4.12121e-142	0.37641	0.999	0.995	7.81834e-138	Luminal-FVB-Dorsal	Rps26
Rnf19b.9	6.25898e-142	0.562259	0.722	0.464	1.18739e-137	Luminal-FVB-Dorsal	Rnf19b
Klhl22.15	2.29899e-141	0.739005	0.431	0.2	4.36141e-137	Luminal-FVB-Dorsal	Klhl22
Chmp1a.7	3.31246e-141	0.584494	0.64	0.426	6.28407e-137	Luminal-FVB-Dorsal	Chmp1a
Ncdn.11	5.94035e-141	0.520879	0.497	0.261	1.12694e-136	Luminal-FVB-Dorsal	Ncdn
Ppia.9	7.36919e-141	-0.585332	0.98	0.984	1.39801e-136	Luminal-FVB-Dorsal	Ppia
Rhoc.13	8.24538e-141	-1.14989	0.068	0.366	1.56423e-136	Luminal-FVB-Dorsal	Rhoc
Capns1.11	8.76791e-141	0.617879	0.901	0.76	1.66336e-136	Luminal-FVB-Dorsal	Capns1
Eef1a1.12	1.4633e-140	0.322452	1	0.999	2.77602e-136	Luminal-FVB-Dorsal	Eef1a1
Kpnb1.8	1.66667e-140	0.583415	0.645	0.409	3.16184e-136	Luminal-FVB-Dorsal	Kpnb1
Pvr.7	2.27956e-140	0.602478	0.667	0.441	4.32456e-136	Luminal-FVB-Dorsal	Pvr
D17Wsu92e.8	2.30887e-140	0.598685	0.69	0.475	4.38016e-136	Luminal-FVB-Dorsal	D17Wsu92e
Uaca.7	4.13114e-140	0.535294	0.473	0.244	7.83719e-136	Luminal-FVB-Dorsal	Uaca
Copa.14	8.85118e-140	0.564283	0.795	0.583	1.67916e-135	Luminal-FVB-Dorsal	Copa
Scyl2.8	9.80599e-140	0.524421	0.511	0.277	1.86029e-135	Luminal-FVB-Dorsal	Scyl2
Ggct.15	1.92312e-139	0.625447	0.53	0.277	3.64835e-135	Luminal-FVB-Dorsal	Ggct
Arhgdia.7	4.36935e-139	0.521266	0.838	0.654	8.28909e-135	Luminal-FVB-Dorsal	Arhgdia
H2afj.13	1.04765e-138	0.488869	0.963	0.789	1.98749e-134	Luminal-FVB-Dorsal	H2afj
Serpinb6a.9	1.2144e-138	0.598043	0.829	0.641	2.30385e-134	Luminal-FVB-Dorsal	Serpinb6a
Zzef1.13	1.80063e-138	0.581016	0.549	0.309	3.41597e-134	Luminal-FVB-Dorsal	Zzef1
Nampt.8	2.32306e-138	0.62716	0.512	0.271	4.40709e-134	Luminal-FVB-Dorsal	Nampt
Pim1.14	2.59965e-138	-1.49699	0.11	0.405	4.9318e-134	Luminal-FVB-Dorsal	Pim1
Mapk3.11	2.9384e-138	0.549572	0.599	0.368	5.57444e-134	Luminal-FVB-Dorsal	Mapk3
Gsk3b.5	2.47699e-137	0.554662	0.745	0.529	4.69909e-133	Luminal-FVB-Dorsal	Gsk3b
Ywhah.6	2.47833e-137	0.540444	0.883	0.732	4.70164e-133	Luminal-FVB-Dorsal	Ywhah
Clint1.13	2.55324e-137	0.555677	0.845	0.66	4.84376e-133	Luminal-FVB-Dorsal	Clint1
Sema3c.9	7.42435e-137	0.549974	0.613	0.355	1.40847e-132	Luminal-FVB-Dorsal	Sema3c
Rpl37a.13	1.37066e-136	0.347735	0.999	0.998	2.60027e-132	Luminal-FVB-Dorsal	Rpl37a
Eif4e.8	2.91048e-136	0.71619	0.874	0.76	5.52147e-132	Luminal-FVB-Dorsal	Eif4e
Mafk.7	3.66936e-136	0.572055	0.823	0.664	6.96115e-132	Luminal-FVB-Dorsal	Mafk
Pxdc1.9	9.03976e-136	0.597986	0.461	0.216	1.71493e-131	Luminal-FVB-Dorsal	Pxdc1
Cacfd1.12	2.67835e-134	0.555454	0.555	0.331	5.0811e-130	Luminal-FVB-Dorsal	Cacfd1
Pacsin2.6	3.21093e-134	0.548964	0.633	0.398	6.09146e-130	Luminal-FVB-Dorsal	Pacsin2
Arpc5.10	1.73023e-133	0.500766	0.861	0.686	3.28242e-129	Luminal-FVB-Dorsal	Arpc5
Gnai3.8	2.68767e-133	0.538021	0.782	0.587	5.09878e-129	Luminal-FVB-Dorsal	Gnai3
Gsto1.15	2.81091e-133	-1.4534	0.133	0.42	5.33258e-129	Luminal-FVB-Dorsal	Gsto1
Eaf1.9	3.92277e-133	0.545535	0.562	0.323	7.44189e-129	Luminal-FVB-Dorsal	Eaf1
Cgref1.6	1.98728e-132	0.503558	0.411	0.198	3.77007e-128	Luminal-FVB-Dorsal	Cgref1
Phlda1.12	2.19886e-132	-1.64605	0.337	0.617	4.17146e-128	Luminal-FVB-Dorsal	Phlda1
Hmgn2.11	5.60908e-132	0.533409	0.731	0.507	1.0641e-127	Luminal-FVB-Dorsal	Hmgn2
Maff.15	5.7378e-132	-1.17555	0.44	0.709	1.08852e-127	Luminal-FVB-Dorsal	Maff
Map2k4.11	6.01859e-132	0.561999	0.751	0.53	1.14179e-127	Luminal-FVB-Dorsal	Map2k4
Ptma.11	1.05327e-131	-1.11342	0.971	0.987	1.99817e-127	Luminal-FVB-Dorsal	Ptma
Rpn1.15	2.27522e-131	0.551691	0.805	0.579	4.31632e-127	Luminal-FVB-Dorsal	Rpn1
Cldn10.16	2.67079e-131	-0.62317	0.014	0.284	5.06675e-127	Luminal-FVB-Dorsal	Cldn10
Enah.10	3.20166e-131	0.591241	0.762	0.566	6.07387e-127	Luminal-FVB-Dorsal	Enah
Anxa1.13	3.25733e-131	-0.996226	0.083	0.369	6.17948e-127	Luminal-FVB-Dorsal	Anxa1
Fabp6	1.28069e-130	0.260162	0.173	0.043	2.42959e-126	Luminal-FVB-Dorsal	Fabp6
Cpm.8	5.69646e-130	0.5155	0.519	0.272	1.08068e-125	Luminal-FVB-Dorsal	Cpm
Ankrd13a.6	6.78533e-130	0.524532	0.519	0.293	1.28725e-125	Luminal-FVB-Dorsal	Ankrd13a
Aldh1a1.11	1.49159e-129	-0.623531	0.019	0.289	2.8297e-125	Luminal-FVB-Dorsal	Aldh1a1
Rpl18a.10	1.02037e-128	0.323548	1	0.999	1.93575e-124	Luminal-FVB-Dorsal	Rpl18a
Timp4.13	1.79854e-128	-0.648933	0.003	0.263	3.41202e-124	Luminal-FVB-Dorsal	Timp4
S100a10.14	5.17363e-128	-1.89329	0.305	0.546	9.81489e-124	Luminal-FVB-Dorsal	S100a10
Rps16.11	1.57669e-127	0.328646	1	0.998	2.99114e-123	Luminal-FVB-Dorsal	Rps16
Sub1.10	1.99439e-127	-0.681589	0.659	0.838	3.78355e-123	Luminal-FVB-Dorsal	Sub1
Krtcap2.15	7.08678e-127	0.513533	0.936	0.748	1.34443e-122	Luminal-FVB-Dorsal	Krtcap2
Pfdn5.11	1.40926e-126	0.431758	0.981	0.895	2.6735e-122	Luminal-FVB-Dorsal	Pfdn5
Sec62.8	1.79594e-126	-0.588042	0.742	0.867	3.40708e-122	Luminal-FVB-Dorsal	Sec62
Oaz1.15	3.73239e-126	-0.543682	0.975	0.986	7.08072e-122	Luminal-FVB-Dorsal	Oaz1
Mbp.9	1.32506e-125	0.489472	0.442	0.222	2.51376e-121	Luminal-FVB-Dorsal	Mbp
Celf1.11	1.65894e-125	0.550517	0.762	0.562	3.14717e-121	Luminal-FVB-Dorsal	Celf1
Gns.9	2.64979e-125	0.52327	0.545	0.321	5.02692e-121	Luminal-FVB-Dorsal	Gns
Sel1l3.15	8.98152e-125	0.501956	0.636	0.402	1.70388e-120	Luminal-FVB-Dorsal	Sel1l3
Scin	1.56975e-124	0.358045	0.25	0.084	2.97798e-120	Luminal-FVB-Dorsal	Scin
Ybx1.15	4.53494e-124	-0.769311	0.802	0.913	8.60323e-120	Luminal-FVB-Dorsal	Ybx1
Gadd45g.12	1.21908e-123	-1.51961	0.171	0.462	2.31272e-119	Luminal-FVB-Dorsal	Gadd45g
Nhp2l1.11	2.90811e-123	-0.760559	0.591	0.796	5.51698e-119	Luminal-FVB-Dorsal	Nhp2l1
Ahr.10	5.50549e-123	0.597883	0.65	0.439	1.04445e-118	Luminal-FVB-Dorsal	Ahr
Sbp.17	3.05633e-122	-8.49158	0.04	0.295	5.79816e-118	Luminal-FVB-Dorsal	Sbp
Lcmt1.11	2.28625e-121	0.664301	0.486	0.281	4.33725e-117	Luminal-FVB-Dorsal	Lcmt1
Gadd45b.13	3.27911e-121	-1.74431	0.162	0.433	6.2208e-117	Luminal-FVB-Dorsal	Gadd45b
Srxn1.12	4.40121e-121	0.375067	0.594	0.339	8.34954e-117	Luminal-FVB-Dorsal	Srxn1
Prlr.15	5.29728e-121	0.619843	0.747	0.531	1.00495e-116	Luminal-FVB-Dorsal	Prlr
Arf3.10	6.01316e-121	0.55363	0.638	0.435	1.14076e-116	Luminal-FVB-Dorsal	Arf3
Snhg9.11	8.04622e-121	0.515293	0.719	0.501	1.52645e-116	Luminal-FVB-Dorsal	Snhg9
Atp6v1c2.17	1.29508e-120	0.576802	0.607	0.374	2.4569e-116	Luminal-FVB-Dorsal	Atp6v1c2
Aff4.8	4.12266e-120	0.535242	0.734	0.533	7.8211e-116	Luminal-FVB-Dorsal	Aff4
Pgm2l1.15	7.21763e-120	0.412352	0.397	0.178	1.36926e-115	Luminal-FVB-Dorsal	Pgm2l1
Cobll1.13	1.20911e-119	0.540032	0.727	0.527	2.2938e-115	Luminal-FVB-Dorsal	Cobll1
Atp1a1.14	1.53704e-119	-0.911831	0.438	0.685	2.91591e-115	Luminal-FVB-Dorsal	Atp1a1
Ccdc80.9	2.40592e-119	0.39992	0.361	0.155	4.56428e-115	Luminal-FVB-Dorsal	Ccdc80
Atp5g2.10	4.47545e-119	0.489531	0.931	0.762	8.49038e-115	Luminal-FVB-Dorsal	Atp5g2
Dennd1b.8	2.97119e-118	0.526227	0.483	0.276	5.63665e-114	Luminal-FVB-Dorsal	Dennd1b
mt-Nd4.10	8.55826e-118	-0.560499	0.97	0.981	1.62359e-113	Luminal-FVB-Dorsal	mt-Nd4
Serf2.15	9.15714e-118	0.379185	0.999	0.936	1.7372e-113	Luminal-FVB-Dorsal	Serf2
Jun.12	1.93554e-117	-1.17108	0.599	0.8	3.67191e-113	Luminal-FVB-Dorsal	Jun
Rpl23.12	3.17686e-117	0.316155	0.999	0.997	6.02683e-113	Luminal-FVB-Dorsal	Rpl23
Sumo1.11	7.38062e-117	-0.715123	0.451	0.706	1.40018e-112	Luminal-FVB-Dorsal	Sumo1
Hgs.8	1.53774e-116	0.506045	0.561	0.345	2.91725e-112	Luminal-FVB-Dorsal	Hgs
Slc39a7.13	2.57654e-116	0.516758	0.757	0.573	4.88796e-112	Luminal-FVB-Dorsal	Slc39a7
Gata2.9	3.24931e-116	0.461594	0.48	0.251	6.16426e-112	Luminal-FVB-Dorsal	Gata2
Rps27rt.12	2.16245e-115	0.363617	0.991	0.955	4.10239e-111	Luminal-FVB-Dorsal	Rps27rt
Zfand2a.5	2.82654e-115	0.486383	0.438	0.223	5.36222e-111	Luminal-FVB-Dorsal	Zfand2a
Tex2	1.00973e-114	0.389874	0.297	0.121	1.91555e-110	Luminal-FVB-Dorsal	Tex2
Sec11c.14	1.3876e-114	-0.841428	0.558	0.678	2.63242e-110	Luminal-FVB-Dorsal	Sec11c
Ap2b1.9	3.02593e-114	0.489311	0.576	0.362	5.7405e-110	Luminal-FVB-Dorsal	Ap2b1
Qsox1.5	3.50688e-114	0.521327	0.433	0.23	6.6529e-110	Luminal-FVB-Dorsal	Qsox1
Serp1.16	5.0581e-114	0.423154	0.982	0.86	9.59573e-110	Luminal-FVB-Dorsal	Serp1
Fbxw11.9	2.85282e-113	0.503447	0.605	0.397	5.41208e-109	Luminal-FVB-Dorsal	Fbxw11
Slc18a1.1	5.00693e-113	0.265541	0.192	0.058	9.49865e-109	Luminal-FVB-Dorsal	Slc18a1
Vcp.6	1.42522e-112	0.475991	0.882	0.743	2.70378e-108	Luminal-FVB-Dorsal	Vcp
Abo.15	1.6582e-112	-0.635389	0.03	0.276	3.14578e-108	Luminal-FVB-Dorsal	Abo
Rpl5.14	3.78599e-112	0.337312	0.997	0.962	7.1824e-108	Luminal-FVB-Dorsal	Rpl5
Lonrf1.3	5.11609e-112	0.457636	0.406	0.205	9.70573e-108	Luminal-FVB-Dorsal	Lonrf1
Nars.10	1.64777e-111	0.452104	0.858	0.696	3.12599e-107	Luminal-FVB-Dorsal	Nars
Cap1.11	1.89316e-111	0.378413	0.553	0.314	3.59152e-107	Luminal-FVB-Dorsal	Cap1
Gas2l3	3.10678e-111	0.336596	0.247	0.09	5.89388e-107	Luminal-FVB-Dorsal	Gas2l3
Tst.15	3.84628e-111	0.479567	0.631	0.418	7.29677e-107	Luminal-FVB-Dorsal	Tst
Stard10.12	6.74532e-111	0.507273	0.72	0.532	1.27965e-106	Luminal-FVB-Dorsal	Stard10
Gpx3.16	2.01276e-110	0.47422	0.764	0.47	3.81841e-106	Luminal-FVB-Dorsal	Gpx3
Tcf25.9	4.20584e-110	0.477041	0.811	0.646	7.9789e-106	Luminal-FVB-Dorsal	Tcf25
Rps12-ps3.9	9.27483e-110	0.459732	0.814	0.631	1.75953e-105	Luminal-FVB-Dorsal	Rps12-ps3
Sec24d.15	9.83551e-109	0.50949	0.6	0.384	1.86589e-104	Luminal-FVB-Dorsal	Sec24d
Capn2.9	1.15856e-108	0.427446	0.589	0.35	2.19791e-104	Luminal-FVB-Dorsal	Capn2
Ppfibp2.3	3.53303e-108	0.467652	0.311	0.136	6.7025e-104	Luminal-FVB-Dorsal	Ppfibp2
Ube2h.3	3.6612e-108	0.529614	0.687	0.511	6.94567e-104	Luminal-FVB-Dorsal	Ube2h
Snhg18.15	8.30185e-108	-0.991986	0.162	0.411	1.57494e-103	Luminal-FVB-Dorsal	Snhg18
Wasl.9	1.33221e-107	0.519558	0.721	0.52	2.52733e-103	Luminal-FVB-Dorsal	Wasl
Ocel1	1.57308e-107	0.387959	0.303	0.132	2.9843e-103	Luminal-FVB-Dorsal	Ocel1
Hspa1b.15	1.67207e-107	0.748973	0.659	0.434	3.17207e-103	Luminal-FVB-Dorsal	Hspa1b
Smg7.7	4.45866e-107	0.495991	0.493	0.285	8.45852e-103	Luminal-FVB-Dorsal	Smg7
Rnase4.8	5.60221e-107	0.331917	0.339	0.142	1.0628e-102	Luminal-FVB-Dorsal	Rnase4
Sfr1.11	1.89938e-106	-1.08991	0.318	0.577	3.60332e-102	Luminal-FVB-Dorsal	Sfr1
Sf1.6	3.31561e-106	0.496008	0.786	0.621	6.29005e-102	Luminal-FVB-Dorsal	Sf1
Mesdc1.8	5.8579e-106	0.446121	0.49	0.276	1.1113e-101	Luminal-FVB-Dorsal	Mesdc1
Tnpo2.6	7.0529e-106	0.442464	0.402	0.212	1.33801e-101	Luminal-FVB-Dorsal	Tnpo2
Mbd2.2	4.99698e-105	0.445053	0.484	0.283	9.47976e-101	Luminal-FVB-Dorsal	Mbd2
Palld.12	8.18189e-105	-0.853681	0.077	0.325	1.55219e-100	Luminal-FVB-Dorsal	Palld
Tollip.7	1.25414e-104	0.499988	0.541	0.338	2.37922e-100	Luminal-FVB-Dorsal	Tollip
Npm1.12	1.4651e-104	-0.667246	0.86	0.923	2.77944e-100	Luminal-FVB-Dorsal	Npm1
Rpl31.9	1.57892e-104	0.286414	0.999	0.991	2.99538e-100	Luminal-FVB-Dorsal	Rpl31
Hspa4.8	2.83741e-104	0.471971	0.731	0.536	5.38284e-100	Luminal-FVB-Dorsal	Hspa4
Fam84b.5	3.38943e-104	0.457614	0.438	0.244	6.43009e-100	Luminal-FVB-Dorsal	Fam84b
Cdk18.11	7.81148e-104	0.460259	0.443	0.244	1.48192e-99	Luminal-FVB-Dorsal	Cdk18
Pard6b.12	9.3195e-104	0.429452	0.47	0.253	1.768e-99	Luminal-FVB-Dorsal	Pard6b
Slc22a1.14	9.46665e-104	0.446479	0.547	0.335	1.79592e-99	Luminal-FVB-Dorsal	Slc22a1
Rras2.10	2.19143e-103	0.449041	0.607	0.378	4.15736e-99	Luminal-FVB-Dorsal	Rras2
Atp6v1b2.9	2.83817e-103	0.492832	0.542	0.343	5.38429e-99	Luminal-FVB-Dorsal	Atp6v1b2
Rab15.8	6.03975e-103	0.513264	0.691	0.52	1.1458e-98	Luminal-FVB-Dorsal	Rab15
Slc44a1.3	9.57978e-103	0.477572	0.408	0.22	1.81738e-98	Luminal-FVB-Dorsal	Slc44a1
Gm12840.15	2.70452e-102	-1.05707	0.006	0.222	5.13074e-98	Luminal-FVB-Dorsal	Gm12840
Mif.10	2.72944e-102	-0.628952	0.549	0.75	5.17802e-98	Luminal-FVB-Dorsal	Mif
Hip1r.7	3.607e-102	0.460537	0.442	0.247	6.84283e-98	Luminal-FVB-Dorsal	Hip1r
Ost4.16	4.31632e-102	0.45859	0.916	0.754	8.1885e-98	Luminal-FVB-Dorsal	Ost4
Comt.12	6.40546e-102	0.444337	0.71	0.507	1.21518e-97	Luminal-FVB-Dorsal	Comt
Nfkbia.13	8.36805e-102	-1.7265	0.651	0.8	1.5875e-97	Luminal-FVB-Dorsal	Nfkbia
Rpl27.12	4.11498e-101	0.330231	0.997	0.976	7.80653e-97	Luminal-FVB-Dorsal	Rpl27
Ccdc68	8.13854e-101	0.34546	0.242	0.094	1.54396e-96	Luminal-FVB-Dorsal	Ccdc68
Cldn23.9	1.21208e-100	0.488537	0.383	0.2	2.29944e-96	Luminal-FVB-Dorsal	Cldn23
H3f3a.16	1.21358e-100	-0.711333	0.696	0.843	2.30228e-96	Luminal-FVB-Dorsal	H3f3a
Anxa6.12	2.03166e-100	0.468163	0.575	0.382	3.85426e-96	Luminal-FVB-Dorsal	Anxa6
Tbc1d20.7	5.43219e-100	0.459459	0.512	0.318	1.03054e-95	Luminal-FVB-Dorsal	Tbc1d20
Fam134b.13	6.47586e-100	0.527833	0.571	0.381	1.22854e-95	Luminal-FVB-Dorsal	Fam134b
Ctnna1.12	1.32716e-99	0.441544	0.865	0.719	2.51776e-95	Luminal-FVB-Dorsal	Ctnna1
Rab11fip4	1.38286e-99	0.328084	0.217	0.078	2.62343e-95	Luminal-FVB-Dorsal	Rab11fip4
Trim26	1.61918e-99	0.394378	0.355	0.176	3.07175e-95	Luminal-FVB-Dorsal	Trim26
Kras.8	4.07684e-99	0.449749	0.637	0.435	7.73417e-95	Luminal-FVB-Dorsal	Kras
Ibtk.13	6.06184e-99	0.456349	0.554	0.355	1.14999e-94	Luminal-FVB-Dorsal	Ibtk
Arl4a.10	9.81081e-99	-0.728671	0.163	0.419	1.86121e-94	Luminal-FVB-Dorsal	Arl4a
Rhoa.7	8.92758e-98	0.400327	0.899	0.792	1.69365e-93	Luminal-FVB-Dorsal	Rhoa
Alox12.13	1.20788e-97	0.526843	0.389	0.202	2.29147e-93	Luminal-FVB-Dorsal	Alox12
Phc2.6	2.66563e-97	0.421712	0.503	0.295	5.05697e-93	Luminal-FVB-Dorsal	Phc2
Pea15a.6	5.32093e-97	0.429568	0.397	0.21	1.00943e-92	Luminal-FVB-Dorsal	Pea15a
Mat2a.13	6.04263e-97	0.388778	0.891	0.801	1.14635e-92	Luminal-FVB-Dorsal	Mat2a
Sepw1.11	1.8471e-96	0.433519	0.913	0.781	3.50414e-92	Luminal-FVB-Dorsal	Sepw1
Khdrbs3.3	2.06591e-96	0.316808	0.254	0.101	3.91924e-92	Luminal-FVB-Dorsal	Khdrbs3
Fbxl5.3	2.28093e-96	0.427625	0.473	0.276	4.32716e-92	Luminal-FVB-Dorsal	Fbxl5
Fosb.9	2.56658e-96	-0.825053	0.231	0.485	4.86906e-92	Luminal-FVB-Dorsal	Fosb
Prkca.11	1.17797e-95	0.450283	0.585	0.384	2.23473e-91	Luminal-FVB-Dorsal	Prkca
Nupr1.15	1.68077e-95	-2.94037	0.269	0.452	3.18858e-91	Luminal-FVB-Dorsal	Nupr1
Rab27b.10	2.58471e-95	0.475034	0.539	0.354	4.90345e-91	Luminal-FVB-Dorsal	Rab27b
Rpsa.8	1.03013e-94	0.28593	0.999	0.986	1.95426e-90	Luminal-FVB-Dorsal	Rpsa
Ano6.8	1.36033e-94	-0.470308	0.071	0.307	2.58069e-90	Luminal-FVB-Dorsal	Ano6
Ms4a5.17	1.82597e-94	-1.82644	0	0.2	3.46404e-90	Luminal-FVB-Dorsal	Ms4a5
Gsn.15	1.95152e-94	-0.70946	0.802	0.556	3.70223e-90	Luminal-FVB-Dorsal	Gsn
Suco.12	2.31011e-94	0.513525	0.806	0.655	4.3825e-90	Luminal-FVB-Dorsal	Suco
Triobp.1	4.33391e-94	0.416405	0.462	0.271	8.22187e-90	Luminal-FVB-Dorsal	Triobp
Prss8.11	9.47065e-94	0.456843	0.614	0.427	1.79668e-89	Luminal-FVB-Dorsal	Prss8
Tspan3.10	1.70549e-93	-0.493477	0.065	0.296	3.23548e-89	Luminal-FVB-Dorsal	Tspan3
Riok3.6	2.39297e-93	0.461783	0.689	0.519	4.53971e-89	Luminal-FVB-Dorsal	Riok3
Fh1.5	4.43697e-93	0.457849	0.426	0.247	8.41737e-89	Luminal-FVB-Dorsal	Fh1
Ywhaz.7	1.21354e-92	0.422572	0.885	0.761	2.3022e-88	Luminal-FVB-Dorsal	Ywhaz
Ipo5.8	1.98239e-92	0.456092	0.653	0.465	3.7608e-88	Luminal-FVB-Dorsal	Ipo5
Samd8.2	2.62614e-92	0.432606	0.398	0.217	4.98204e-88	Luminal-FVB-Dorsal	Samd8
Mkrn1.8	3.58027e-92	0.489224	0.669	0.495	6.79212e-88	Luminal-FVB-Dorsal	Mkrn1
Rps23.10	4.87433e-92	0.258362	1	0.998	9.24709e-88	Luminal-FVB-Dorsal	Rps23
Hnrnpa0.11	5.21587e-92	0.438325	0.727	0.536	9.89502e-88	Luminal-FVB-Dorsal	Hnrnpa0
Bsg.13	5.46886e-92	-0.666466	0.779	0.864	1.0375e-87	Luminal-FVB-Dorsal	Bsg
Acox1.8	1.51927e-91	0.462146	0.52	0.34	2.88221e-87	Luminal-FVB-Dorsal	Acox1
App.12	1.54254e-91	0.375197	0.781	0.556	2.92636e-87	Luminal-FVB-Dorsal	App
Pi4k2b.10	1.60251e-91	0.453866	0.582	0.394	3.04013e-87	Luminal-FVB-Dorsal	Pi4k2b
Tuba1c.16	1.62136e-91	0.331987	0.897	0.768	3.07588e-87	Luminal-FVB-Dorsal	Tuba1c
Tom1l2.6	2.32996e-91	0.383031	0.355	0.182	4.42016e-87	Luminal-FVB-Dorsal	Tom1l2
Dynll1.9	2.49414e-91	-0.509543	0.913	0.942	4.73164e-87	Luminal-FVB-Dorsal	Dynll1
Gm11808.13	4.04503e-91	0.374285	0.938	0.85	7.67382e-87	Luminal-FVB-Dorsal	Gm11808
Trabd.13	4.37294e-91	0.445562	0.71	0.532	8.29591e-87	Luminal-FVB-Dorsal	Trabd
Pdia6.18	5.31567e-91	0.368149	0.987	0.803	1.00843e-86	Luminal-FVB-Dorsal	Pdia6
Ssbp3.4	6.2972e-91	0.4078	0.467	0.279	1.19464e-86	Luminal-FVB-Dorsal	Ssbp3
Fndc3b.10	6.31157e-91	0.437958	0.659	0.461	1.19737e-86	Luminal-FVB-Dorsal	Fndc3b
Pdlim4.11	6.66351e-91	-0.46999	0.043	0.262	1.26413e-86	Luminal-FVB-Dorsal	Pdlim4
Sdcbp2.1	9.24875e-91	0.403352	0.235	0.091	1.75458e-86	Luminal-FVB-Dorsal	Sdcbp2
Ppp1r15b.8	9.81618e-91	0.457171	0.637	0.459	1.86223e-86	Luminal-FVB-Dorsal	Ppp1r15b
Map1lc3a.12	1.31745e-90	0.269735	0.96	0.885	2.49933e-86	Luminal-FVB-Dorsal	Map1lc3a
Eif3e.9	1.5018e-90	-0.549614	0.525	0.743	2.84906e-86	Luminal-FVB-Dorsal	Eif3e
Plscr1.13	1.51934e-90	-0.898749	0.278	0.518	2.88234e-86	Luminal-FVB-Dorsal	Plscr1
Dirc2.7	3.52779e-90	0.454798	0.609	0.431	6.69256e-86	Luminal-FVB-Dorsal	Dirc2
Stxbp6.9	4.32329e-90	0.365752	0.331	0.16	8.20172e-86	Luminal-FVB-Dorsal	Stxbp6
Pigr.15	6.46427e-90	-1.12762	0.1	0.324	1.22634e-85	Luminal-FVB-Dorsal	Pigr
Slc5a6.1	7.13908e-90	0.281636	0.19	0.066	1.35436e-85	Luminal-FVB-Dorsal	Slc5a6
Adam10.6	8.65434e-90	0.412477	0.489	0.298	1.64181e-85	Luminal-FVB-Dorsal	Adam10
Ctsc.9	9.14141e-90	0.326186	0.423	0.229	1.73422e-85	Luminal-FVB-Dorsal	Ctsc
Rnf128.11	9.95169e-90	0.44888	0.719	0.542	1.88794e-85	Luminal-FVB-Dorsal	Rnf128
Smad4.5	1.3296e-89	0.476001	0.507	0.325	2.52238e-85	Luminal-FVB-Dorsal	Smad4
Ppfibp1.6	1.42798e-89	0.304914	0.343	0.161	2.70903e-85	Luminal-FVB-Dorsal	Ppfibp1
Snhg12.10	1.56938e-89	-0.469273	0.034	0.244	2.97727e-85	Luminal-FVB-Dorsal	Snhg12
Csde1.12	1.6282e-89	0.3931	0.879	0.742	3.08887e-85	Luminal-FVB-Dorsal	Csde1
Surf4.15	1.77181e-89	0.440057	0.811	0.65	3.3613e-85	Luminal-FVB-Dorsal	Surf4
BC005537.8	2.35645e-89	0.438933	0.813	0.668	4.47042e-85	Luminal-FVB-Dorsal	BC005537
Zfand5.11	2.53122e-89	0.360629	0.915	0.844	4.80197e-85	Luminal-FVB-Dorsal	Zfand5
Lpl.1	4.94076e-89	0.270742	0.173	0.056	9.37312e-85	Luminal-FVB-Dorsal	Lpl
Nfe2l1.5	7.03997e-89	0.472225	0.717	0.559	1.33555e-84	Luminal-FVB-Dorsal	Nfe2l1
G6pdx.6	1.36729e-88	0.42657	0.41	0.236	2.59388e-84	Luminal-FVB-Dorsal	G6pdx
Spg20	1.36977e-88	0.28336	0.206	0.076	2.5986e-84	Luminal-FVB-Dorsal	Spg20
Nrip3.7	2.42099e-88	0.374416	0.373	0.195	4.59285e-84	Luminal-FVB-Dorsal	Nrip3
Uba5.12	8.0896e-88	0.44066	0.706	0.541	1.53468e-83	Luminal-FVB-Dorsal	Uba5
Map4.8	8.18822e-88	0.346545	0.393	0.204	1.55339e-83	Luminal-FVB-Dorsal	Map4
Lrrc59.9	1.21613e-87	0.406657	0.82	0.67	2.30712e-83	Luminal-FVB-Dorsal	Lrrc59
Sowahc.5	2.71903e-87	0.402423	0.43	0.241	5.15827e-83	Luminal-FVB-Dorsal	Sowahc
Eif4g3.4	3.83538e-87	0.450527	0.491	0.312	7.2761e-83	Luminal-FVB-Dorsal	Eif4g3
Ppp2ca.7	5.61709e-87	0.400593	0.909	0.81	1.06562e-82	Luminal-FVB-Dorsal	Ppp2ca
Mad2l1.1	6.31989e-87	0.26804	0.127	0.034	1.19895e-82	Luminal-FVB-Dorsal	Mad2l1
Socs3.15	2.4805e-86	-1.14996	0.04	0.241	4.70576e-82	Luminal-FVB-Dorsal	Socs3
Anxa2.12	5.92914e-86	-0.898335	0.551	0.74	1.12482e-81	Luminal-FVB-Dorsal	Anxa2
Tet3.10	6.83903e-86	0.442072	0.438	0.251	1.29743e-81	Luminal-FVB-Dorsal	Tet3
Sec61b.16	1.05984e-85	0.385018	0.994	0.837	2.01063e-81	Luminal-FVB-Dorsal	Sec61b
Hsph1.11	1.64955e-85	0.475818	0.652	0.448	3.12936e-81	Luminal-FVB-Dorsal	Hsph1
Ubald1.9	1.82767e-85	0.467083	0.706	0.545	3.46727e-81	Luminal-FVB-Dorsal	Ubald1
Tnks1bp1.7	1.88341e-85	0.444735	0.505	0.325	3.57303e-81	Luminal-FVB-Dorsal	Tnks1bp1
Smco4.9	2.84264e-85	-0.401684	0.022	0.219	5.39277e-81	Luminal-FVB-Dorsal	Smco4
mt-Nd1.11	3.8531e-85	-0.446972	0.987	0.991	7.30971e-81	Luminal-FVB-Dorsal	mt-Nd1
Tmem97.4	4.078e-85	0.329385	0.319	0.153	7.73637e-81	Luminal-FVB-Dorsal	Tmem97
Bola2.11	4.71874e-85	0.41357	0.791	0.628	8.95193e-81	Luminal-FVB-Dorsal	Bola2
Abca5.13	6.67613e-85	0.427546	0.533	0.355	1.26653e-80	Luminal-FVB-Dorsal	Abca5
Micall1.5	1.5389e-84	0.360289	0.356	0.183	2.91945e-80	Luminal-FVB-Dorsal	Micall1
Krt18.10	2.2133e-84	0.261195	1	0.949	4.19885e-80	Luminal-FVB-Dorsal	Krt18
Pon2.11	3.42282e-84	0.413712	0.715	0.536	6.49343e-80	Luminal-FVB-Dorsal	Pon2
Txnip.11	4.14409e-84	-0.862144	0.071	0.282	7.86175e-80	Luminal-FVB-Dorsal	Txnip
Prkci.13	4.7999e-84	0.456208	0.711	0.542	9.10589e-80	Luminal-FVB-Dorsal	Prkci
Rpl23a-ps3.12	4.81231e-84	0.361139	0.932	0.808	9.12944e-80	Luminal-FVB-Dorsal	Rpl23a-ps3
Lmo4.14	1.0091e-83	-0.743204	0.207	0.442	1.91436e-79	Luminal-FVB-Dorsal	Lmo4
Sbpl.16	1.15271e-83	-6.24646	0.025	0.215	2.18681e-79	Luminal-FVB-Dorsal	Sbpl
Tsc22d2.16	2.38785e-83	0.469289	0.897	0.789	4.52999e-79	Luminal-FVB-Dorsal	Tsc22d2
Cbs.11	9.77952e-83	-0.401174	0.033	0.231	1.85527e-78	Luminal-FVB-Dorsal	Cbs
Man1c1.10	3.49735e-82	0.387921	0.386	0.216	6.63483e-78	Luminal-FVB-Dorsal	Man1c1
Pak2.7	5.48907e-82	0.383179	0.673	0.494	1.04133e-77	Luminal-FVB-Dorsal	Pak2
Cds2.8	6.75856e-82	0.41397	0.435	0.265	1.28217e-77	Luminal-FVB-Dorsal	Cds2
Psmb2.6	8.9571e-82	-0.49164	0.397	0.626	1.69925e-77	Luminal-FVB-Dorsal	Psmb2
Ppp4r1.7	9.83572e-82	0.38389	0.441	0.26	1.86593e-77	Luminal-FVB-Dorsal	Ppp4r1
Rpl11.14	1.1825e-81	0.270287	1	0.995	2.24331e-77	Luminal-FVB-Dorsal	Rpl11
Tnfrsf21.9	1.74208e-81	-0.447525	0.11	0.336	3.30491e-77	Luminal-FVB-Dorsal	Tnfrsf21
Fam25c.16	4.80036e-81	-0.431504	0.027	0.22	9.10677e-77	Luminal-FVB-Dorsal	Fam25c
Rnf130.9	9.38289e-81	-0.443382	0.063	0.268	1.78003e-76	Luminal-FVB-Dorsal	Rnf130
1810043H04Rik.10	1.04863e-80	0.415134	0.599	0.429	1.98935e-76	Luminal-FVB-Dorsal	1810043H04Rik
Crk.9	1.14558e-79	0.429445	0.622	0.453	2.17327e-75	Luminal-FVB-Dorsal	Crk
Mt2.13	1.27311e-79	0.373924	1	0.984	2.41521e-75	Luminal-FVB-Dorsal	Mt2
Adrb2.8	1.66166e-79	0.350602	0.387	0.205	3.15233e-75	Luminal-FVB-Dorsal	Adrb2
Rbm47.12	1.78677e-79	0.429091	0.664	0.505	3.38968e-75	Luminal-FVB-Dorsal	Rbm47
Daam1.2	7.32936e-79	0.383448	0.407	0.238	1.39045e-74	Luminal-FVB-Dorsal	Daam1
Plac8.16	1.55742e-78	0.35165	0.467	0.26	2.95457e-74	Luminal-FVB-Dorsal	Plac8
Crb3.14	3.94039e-78	0.442401	0.713	0.551	7.47532e-74	Luminal-FVB-Dorsal	Crb3
Hnrnpab.8	4.18117e-78	0.349232	0.919	0.833	7.93209e-74	Luminal-FVB-Dorsal	Hnrnpab
Arfgap3.11	8.03079e-78	0.442263	0.592	0.44	1.52352e-73	Luminal-FVB-Dorsal	Arfgap3
Arhgef5.10	1.03034e-77	0.413884	0.639	0.476	1.95466e-73	Luminal-FVB-Dorsal	Arhgef5
Tbc1d9.2	4.13257e-77	0.322328	0.29	0.14	7.8399e-73	Luminal-FVB-Dorsal	Tbc1d9
Tsc22d1.17	5.02928e-77	-0.830255	0.158	0.376	9.54105e-73	Luminal-FVB-Dorsal	Tsc22d1
Arc.15	5.11731e-77	-1.02412	0.07	0.264	9.70805e-73	Luminal-FVB-Dorsal	Arc
Dcaf8	2.42181e-76	0.398771	0.41	0.249	4.59442e-72	Luminal-FVB-Dorsal	Dcaf8
Rpl7.10	6.22924e-76	-0.374916	0.981	0.981	1.18175e-71	Luminal-FVB-Dorsal	Rpl7
2810403A07Rik.6	7.55477e-76	0.380533	0.603	0.428	1.43321e-71	Luminal-FVB-Dorsal	2810403A07Rik
Zdhhc5.5	1.18731e-75	0.371986	0.41	0.24	2.25244e-71	Luminal-FVB-Dorsal	Zdhhc5
Uqcrb.4	2.44732e-75	-0.41662	0.359	0.599	4.64281e-71	Luminal-FVB-Dorsal	Uqcrb
Appl2.1	2.58365e-75	0.351833	0.339	0.184	4.90144e-71	Luminal-FVB-Dorsal	Appl2
Sft2d1.7	2.82511e-75	-0.390019	0.093	0.301	5.35952e-71	Luminal-FVB-Dorsal	Sft2d1
Eif4g1.8	3.76951e-75	0.393088	0.782	0.65	7.15113e-71	Luminal-FVB-Dorsal	Eif4g1
Neurl3.1	1.19919e-74	0.274577	0.184	0.069	2.27499e-70	Luminal-FVB-Dorsal	Neurl3
Strn3.6	1.48525e-74	0.407724	0.73	0.571	2.81767e-70	Luminal-FVB-Dorsal	Strn3
Rbm39.12	1.56911e-74	-0.49928	0.848	0.912	2.97675e-70	Luminal-FVB-Dorsal	Rbm39
Gne.16	1.74602e-74	-0.451367	0.099	0.307	3.31237e-70	Luminal-FVB-Dorsal	Gne
Mapk13.15	2.09752e-74	-0.373385	0.115	0.333	3.97921e-70	Luminal-FVB-Dorsal	Mapk13
mt-Nd3.13	2.1273e-74	0.414288	0.723	0.563	4.0357e-70	Luminal-FVB-Dorsal	mt-Nd3
Camk1d.12	4.76732e-74	-0.358555	0.089	0.3	9.04408e-70	Luminal-FVB-Dorsal	Camk1d
Rhog.4	5.80756e-74	0.378381	0.399	0.23	1.10175e-69	Luminal-FVB-Dorsal	Rhog
Mob3a.3	7.33543e-74	0.393646	0.416	0.252	1.39161e-69	Luminal-FVB-Dorsal	Mob3a
Cox7c.15	1.01018e-73	0.344438	0.989	0.909	1.9164e-69	Luminal-FVB-Dorsal	Cox7c
Spink5.17	1.39648e-73	-2.36797	0.002	0.165	2.64927e-69	Luminal-FVB-Dorsal	Spink5
Ehd1.8	1.82559e-73	0.390285	0.631	0.454	3.46333e-69	Luminal-FVB-Dorsal	Ehd1
Nfil3.10	2.51831e-73	-0.527861	0.205	0.434	4.77749e-69	Luminal-FVB-Dorsal	Nfil3
Gdap10	3.60108e-73	0.256023	0.161	0.056	6.83161e-69	Luminal-FVB-Dorsal	Gdap10
Chmp4c.10	3.97206e-73	0.40024	0.533	0.366	7.53539e-69	Luminal-FVB-Dorsal	Chmp4c
Qars.13	4.9176e-73	0.384514	0.627	0.462	9.32918e-69	Luminal-FVB-Dorsal	Qars
Sarnp.8	6.14114e-73	-0.458489	0.268	0.501	1.16504e-68	Luminal-FVB-Dorsal	Sarnp
Arf1.4	1.33464e-72	0.308894	0.962	0.904	2.53194e-68	Luminal-FVB-Dorsal	Arf1
Chchd2.10	1.50441e-72	-0.349607	0.97	0.969	2.85402e-68	Luminal-FVB-Dorsal	Chchd2
Atp13a3.10	2.63385e-72	0.387286	0.696	0.506	4.99667e-68	Luminal-FVB-Dorsal	Atp13a3
Man2a1.16	2.90225e-72	0.374894	0.635	0.451	5.50586e-68	Luminal-FVB-Dorsal	Man2a1
Mia.12	3.33829e-72	-0.411906	0.032	0.211	6.33307e-68	Luminal-FVB-Dorsal	Mia
Mgat4b.5	3.46919e-72	0.341682	0.358	0.198	6.5814e-68	Luminal-FVB-Dorsal	Mgat4b
Cnbp.13	3.74854e-72	-0.732726	0.593	0.77	7.11135e-68	Luminal-FVB-Dorsal	Cnbp
Sec23b.12	4.6964e-72	0.409585	0.517	0.359	8.90955e-68	Luminal-FVB-Dorsal	Sec23b
Sipa1l1.1	4.82371e-72	0.320278	0.335	0.179	9.15106e-68	Luminal-FVB-Dorsal	Sipa1l1
Sec16a.6	7.52983e-72	0.397203	0.469	0.311	1.42848e-67	Luminal-FVB-Dorsal	Sec16a
Stat3.14	1.03558e-71	-0.60487	0.299	0.511	1.96459e-67	Luminal-FVB-Dorsal	Stat3
Atp6v1g1.8	1.30537e-71	0.377276	0.771	0.638	2.47642e-67	Luminal-FVB-Dorsal	Atp6v1g1
Epn3.9	1.31209e-71	0.391699	0.438	0.28	2.48917e-67	Luminal-FVB-Dorsal	Epn3
Gclc.8	1.63212e-71	0.288113	0.362	0.197	3.09629e-67	Luminal-FVB-Dorsal	Gclc
Nrd1.3	2.31138e-71	0.375839	0.481	0.32	4.38492e-67	Luminal-FVB-Dorsal	Nrd1
S100a11.16	2.39002e-71	-0.998313	0.557	0.711	4.53411e-67	Luminal-FVB-Dorsal	S100a11
Crabp1.17	2.87343e-71	-0.460224	0.001	0.158	5.45118e-67	Luminal-FVB-Dorsal	Crabp1
Pdzk1.11	3.06577e-71	-0.259143	0.011	0.176	5.81607e-67	Luminal-FVB-Dorsal	Pdzk1
Zbtb42.6	4.62819e-71	0.339905	0.336	0.186	8.78015e-67	Luminal-FVB-Dorsal	Zbtb42
Mgst1.14	4.86175e-71	-0.832337	0.114	0.296	9.22323e-67	Luminal-FVB-Dorsal	Mgst1
Lamtor3.8	4.96496e-71	-0.346106	0.026	0.199	9.41902e-67	Luminal-FVB-Dorsal	Lamtor3
Rtn4.10	8.92581e-71	0.30801	0.905	0.767	1.69332e-66	Luminal-FVB-Dorsal	Rtn4
Lrrc26.14	1.0969e-70	-0.328456	0.009	0.171	2.08094e-66	Luminal-FVB-Dorsal	Lrrc26
Rbms1.15	1.10247e-70	-0.935141	0.09	0.274	2.09149e-66	Luminal-FVB-Dorsal	Rbms1
Alcam.13	1.91957e-70	0.394077	0.582	0.406	3.64162e-66	Luminal-FVB-Dorsal	Alcam
Ppp2r2d.5	2.73697e-70	0.380488	0.613	0.447	5.1923e-66	Luminal-FVB-Dorsal	Ppp2r2d
Bambi.14	2.78928e-70	-0.728306	0.015	0.179	5.29155e-66	Luminal-FVB-Dorsal	Bambi
Uba52.13	2.91022e-70	0.282391	0.967	0.912	5.52099e-66	Luminal-FVB-Dorsal	Uba52
Kif21a.9	3.80432e-70	0.358548	0.418	0.254	7.21718e-66	Luminal-FVB-Dorsal	Kif21a
BC022687.2	4.21932e-70	0.265957	0.217	0.093	8.00446e-66	Luminal-FVB-Dorsal	BC022687
Ivns1abp.10	8.15999e-70	-0.487228	0.322	0.54	1.54803e-65	Luminal-FVB-Dorsal	Ivns1abp
Galnt18.12	8.49364e-70	-0.412079	0.098	0.299	1.61133e-65	Luminal-FVB-Dorsal	Galnt18
Ankfy1.1	1.30686e-69	0.333999	0.325	0.176	2.47924e-65	Luminal-FVB-Dorsal	Ankfy1
Ppp1cc.11	1.4908e-69	-0.527516	0.278	0.504	2.8282e-65	Luminal-FVB-Dorsal	Ppp1cc
Otud1.5	1.70422e-69	0.287773	0.244	0.107	3.23309e-65	Luminal-FVB-Dorsal	Otud1
Ehd4.11	1.72508e-69	0.334357	0.775	0.634	3.27264e-65	Luminal-FVB-Dorsal	Ehd4
Mapk1.7	3.10614e-69	0.377546	0.725	0.589	5.89266e-65	Luminal-FVB-Dorsal	Mapk1
Dusp6.14	3.61079e-69	-1.26763	0.031	0.197	6.85003e-65	Luminal-FVB-Dorsal	Dusp6
Desi1.10	4.56647e-69	0.395867	0.585	0.427	8.66306e-65	Luminal-FVB-Dorsal	Desi1
Btg3.8	5.26787e-69	-0.411139	0.055	0.237	9.99367e-65	Luminal-FVB-Dorsal	Btg3
Hnrnpu.6	5.61742e-69	0.346354	0.861	0.754	1.06568e-64	Luminal-FVB-Dorsal	Hnrnpu
Fam120a.5	7.6263e-69	0.366029	0.515	0.351	1.44678e-64	Luminal-FVB-Dorsal	Fam120a
Upk1a.17	9.46812e-69	-0.758895	0.196	0.385	1.7962e-64	Luminal-FVB-Dorsal	Upk1a
Fhl2.17	2.06863e-68	-0.839644	0.443	0.589	3.92441e-64	Luminal-FVB-Dorsal	Fhl2
Optn.1	3.94378e-68	0.292276	0.246	0.116	7.48174e-64	Luminal-FVB-Dorsal	Optn
Sgsm3.10	4.1e-68	0.426764	0.439	0.291	7.7781e-64	Luminal-FVB-Dorsal	Sgsm3
Tsc22d3.9	7.99299e-68	-0.396625	0.025	0.191	1.51635e-63	Luminal-FVB-Dorsal	Tsc22d3
Tnk2.2	9.10418e-68	0.307506	0.295	0.151	1.72715e-63	Luminal-FVB-Dorsal	Tnk2
Ctsh.8	9.37593e-68	-0.31371	0.061	0.249	1.77871e-63	Luminal-FVB-Dorsal	Ctsh
Ubtf.1	1.03371e-67	0.352616	0.433	0.275	1.96104e-63	Luminal-FVB-Dorsal	Ubtf
Eef1g.10	1.09303e-67	-0.377411	0.921	0.942	2.07359e-63	Luminal-FVB-Dorsal	Eef1g
Prdx4.6	1.13131e-67	-0.31488	0.033	0.205	2.14621e-63	Luminal-FVB-Dorsal	Prdx4
Tpm4.12	1.21102e-67	-0.910528	0.632	0.741	2.29742e-63	Luminal-FVB-Dorsal	Tpm4
Sat1.12	1.42449e-67	-1.43228	0.758	0.859	2.7024e-63	Luminal-FVB-Dorsal	Sat1
Pbx1.9	1.63254e-67	-0.464644	0.079	0.27	3.09708e-63	Luminal-FVB-Dorsal	Pbx1
Asns.8	1.68728e-67	0.363486	0.495	0.326	3.20093e-63	Luminal-FVB-Dorsal	Asns
Itgb1.11	2.56928e-67	0.269207	0.75	0.569	4.87418e-63	Luminal-FVB-Dorsal	Itgb1
Ncoa5.3	3.71581e-67	0.330185	0.346	0.193	7.04927e-63	Luminal-FVB-Dorsal	Ncoa5
Ptms.7	3.92699e-67	0.341654	0.736	0.582	7.44989e-63	Luminal-FVB-Dorsal	Ptms
Rpl3.10	3.98593e-67	-0.360932	0.994	0.99	7.56171e-63	Luminal-FVB-Dorsal	Rpl3
Usp16.13	4.33818e-67	0.385136	0.709	0.569	8.22995e-63	Luminal-FVB-Dorsal	Usp16
Dnaja4.4	4.42129e-67	0.301923	0.302	0.153	8.38762e-63	Luminal-FVB-Dorsal	Dnaja4
Rsrp1.10	6.84601e-67	-0.728305	0.231	0.433	1.29876e-62	Luminal-FVB-Dorsal	Rsrp1
Gm12603.2	1.25786e-66	0.286554	0.174	0.066	2.38629e-62	Luminal-FVB-Dorsal	Gm12603
Nktr.9	1.65214e-66	0.408424	0.694	0.549	3.13427e-62	Luminal-FVB-Dorsal	Nktr
Tapt1.1	2.26075e-66	0.26578	0.272	0.133	4.28886e-62	Luminal-FVB-Dorsal	Tapt1
Ppt1.5	2.29243e-66	0.390131	0.495	0.344	4.34896e-62	Luminal-FVB-Dorsal	Ppt1
Arpc4.6	2.58742e-66	0.377439	0.635	0.487	4.9086e-62	Luminal-FVB-Dorsal	Arpc4
Clic5.6	3.58972e-66	0.348975	0.318	0.174	6.81005e-62	Luminal-FVB-Dorsal	Clic5
Ppib.16	3.73704e-66	0.310836	0.974	0.819	7.08953e-62	Luminal-FVB-Dorsal	Ppib
Fkbp1a.14	3.78063e-66	0.304861	0.825	0.668	7.17223e-62	Luminal-FVB-Dorsal	Fkbp1a
Sec24c.7	4.97616e-66	0.375835	0.426	0.279	9.44027e-62	Luminal-FVB-Dorsal	Sec24c
Noc2l.4	5.88123e-66	0.378316	0.482	0.321	1.11573e-61	Luminal-FVB-Dorsal	Noc2l
Fam133b.8	6.20132e-66	-0.444889	0.174	0.383	1.17645e-61	Luminal-FVB-Dorsal	Fam133b
Ahcyl2.6	1.26463e-65	-0.427328	0.121	0.323	2.39913e-61	Luminal-FVB-Dorsal	Ahcyl2
Ubr4.6	1.49536e-65	0.401231	0.562	0.417	2.83684e-61	Luminal-FVB-Dorsal	Ubr4
Rnaset2b.6	1.54461e-65	-0.289721	0.004	0.152	2.93028e-61	Luminal-FVB-Dorsal	Rnaset2b
Ptgfrn.8	1.82504e-65	0.350924	0.364	0.213	3.46229e-61	Luminal-FVB-Dorsal	Ptgfrn
Dock5.2	4.08159e-65	0.308793	0.274	0.139	7.74318e-61	Luminal-FVB-Dorsal	Dock5
Tac1.9	4.22814e-65	0.437154	0.343	0.193	8.02121e-61	Luminal-FVB-Dorsal	Tac1
Ddhd1	4.767e-65	0.261996	0.235	0.108	9.04348e-61	Luminal-FVB-Dorsal	Ddhd1
Larp4b.11	5.09085e-65	0.383111	0.584	0.429	9.65784e-61	Luminal-FVB-Dorsal	Larp4b
Sptssa.8	8.15024e-65	-0.422279	0.249	0.47	1.54618e-60	Luminal-FVB-Dorsal	Sptssa
Mtus1.10	1.00131e-64	0.376573	0.541	0.381	1.89958e-60	Luminal-FVB-Dorsal	Mtus1
Ubqln1.6	1.13503e-64	0.371265	0.614	0.468	2.15326e-60	Luminal-FVB-Dorsal	Ubqln1
Ccnd2.14	3.16098e-64	-0.642033	0.013	0.163	5.99669e-60	Luminal-FVB-Dorsal	Ccnd2
Pls3.11	3.22332e-64	-0.488974	0.083	0.265	6.11495e-60	Luminal-FVB-Dorsal	Pls3
Klhl9.4	5.8308e-64	0.38544	0.411	0.264	1.10616e-59	Luminal-FVB-Dorsal	Klhl9
Rps2.13	6.66787e-64	-0.351078	0.999	0.997	1.26496e-59	Luminal-FVB-Dorsal	Rps2
Acaa2.9	8.84268e-64	-0.363253	0.093	0.28	1.67754e-59	Luminal-FVB-Dorsal	Acaa2
Prkab2.11	1.53777e-63	0.386249	0.526	0.378	2.9173e-59	Luminal-FVB-Dorsal	Prkab2
Wdr26.9	2.35936e-63	0.363251	0.683	0.538	4.47595e-59	Luminal-FVB-Dorsal	Wdr26
Pgap2.16	2.54647e-63	0.360531	0.865	0.693	4.83091e-59	Luminal-FVB-Dorsal	Pgap2
Derl3.15	3.09777e-63	-0.440364	0.137	0.332	5.87678e-59	Luminal-FVB-Dorsal	Derl3
Ifi27.9	3.16229e-63	-0.415707	0.106	0.298	5.99918e-59	Luminal-FVB-Dorsal	Ifi27
Otud5.1	3.23118e-63	0.364829	0.429	0.279	6.12988e-59	Luminal-FVB-Dorsal	Otud5
Errfi1.14	3.47101e-63	-1.01771	0.797	0.876	6.58486e-59	Luminal-FVB-Dorsal	Errfi1
Frat2.8	6.49888e-63	-0.407019	0.053	0.223	1.2329e-58	Luminal-FVB-Dorsal	Frat2
Magt1.15	1.12358e-62	0.339517	0.686	0.523	2.13153e-58	Luminal-FVB-Dorsal	Magt1
Src.9	1.24441e-62	0.385239	0.476	0.321	2.36076e-58	Luminal-FVB-Dorsal	Src
Ptbp1.7	1.31912e-62	0.323817	0.777	0.648	2.5025e-58	Luminal-FVB-Dorsal	Ptbp1
Trmt61a.3	1.50933e-62	0.316041	0.355	0.207	2.86335e-58	Luminal-FVB-Dorsal	Trmt61a
Ubn2.5	1.60285e-62	0.360413	0.495	0.34	3.04078e-58	Luminal-FVB-Dorsal	Ubn2
Ezr.15	1.67841e-62	0.267173	0.98	0.894	3.18411e-58	Luminal-FVB-Dorsal	Ezr
Fam84a.11	1.8422e-62	0.458974	0.355	0.205	3.49485e-58	Luminal-FVB-Dorsal	Fam84a
Mboat1.14	2.11952e-62	0.366012	0.5	0.341	4.02095e-58	Luminal-FVB-Dorsal	Mboat1
Slk.5	3.50763e-62	0.356365	0.458	0.298	6.65433e-58	Luminal-FVB-Dorsal	Slk
Tead1.9	4.34211e-62	0.350496	0.551	0.385	8.23741e-58	Luminal-FVB-Dorsal	Tead1
Ren1.13	4.98129e-62	-2.61236	0.009	0.152	9.45001e-58	Luminal-FVB-Dorsal	Ren1
Piezo2.8	9.24447e-62	0.343779	0.375	0.232	1.75377e-57	Luminal-FVB-Dorsal	Piezo2
Smdt1.11	9.46719e-62	0.35758	0.886	0.758	1.79602e-57	Luminal-FVB-Dorsal	Smdt1
Pdcd6ip.9	1.02565e-61	0.377868	0.661	0.535	1.94576e-57	Luminal-FVB-Dorsal	Pdcd6ip
Tubb6.16	1.36228e-61	-1.17726	0.293	0.468	2.58438e-57	Luminal-FVB-Dorsal	Tubb6
Srsf6.6	1.61129e-61	0.352145	0.805	0.706	3.05678e-57	Luminal-FVB-Dorsal	Srsf6
Kitl.11	1.72e-61	-0.415358	0.015	0.162	3.26301e-57	Luminal-FVB-Dorsal	Kitl
Erbb2ip.6	2.02318e-61	0.373756	0.598	0.464	3.83818e-57	Luminal-FVB-Dorsal	Erbb2ip
Cxcl1.11	2.53113e-61	-1.66555	0.105	0.277	4.80181e-57	Luminal-FVB-Dorsal	Cxcl1
Pccb.7	2.84789e-61	0.357555	0.379	0.238	5.40274e-57	Luminal-FVB-Dorsal	Pccb
Ppp1r11.7	4.48925e-61	0.400469	0.594	0.455	8.51656e-57	Luminal-FVB-Dorsal	Ppp1r11
Actn4.13	4.8611e-61	0.289884	0.922	0.849	9.22199e-57	Luminal-FVB-Dorsal	Actn4
Fgd6	6.30289e-61	0.276424	0.251	0.124	1.19572e-56	Luminal-FVB-Dorsal	Fgd6
Kpna3.4	6.79968e-61	0.318222	0.39	0.239	1.28997e-56	Luminal-FVB-Dorsal	Kpna3
Mfge8.16	7.08126e-61	-0.778479	0.077	0.245	1.34339e-56	Luminal-FVB-Dorsal	Mfge8
Igf1r.3	7.58356e-61	0.369362	0.529	0.382	1.43868e-56	Luminal-FVB-Dorsal	Igf1r
Txnrd1.12	8.02657e-61	0.305469	0.75	0.613	1.52272e-56	Luminal-FVB-Dorsal	Txnrd1
Ndufa12.6	9.52391e-61	-0.384465	0.376	0.586	1.80678e-56	Luminal-FVB-Dorsal	Ndufa12
Eif3f.10	1.55644e-60	0.293816	0.953	0.881	2.95272e-56	Luminal-FVB-Dorsal	Eif3f
Tmem248.10	1.74631e-60	0.366929	0.705	0.571	3.31293e-56	Luminal-FVB-Dorsal	Tmem248
Ahnak.15	2.39273e-60	-0.844357	0.109	0.281	4.53925e-56	Luminal-FVB-Dorsal	Ahnak
Slc7a1.9	3.30193e-60	0.345318	0.641	0.473	6.2641e-56	Luminal-FVB-Dorsal	Slc7a1
Zwint.5	3.73019e-60	0.358995	0.709	0.58	7.07655e-56	Luminal-FVB-Dorsal	Zwint
Cebpb.15	4.26313e-60	-1.54086	0.613	0.718	8.08758e-56	Luminal-FVB-Dorsal	Cebpb
Ddx17.12	4.2838e-60	0.379432	0.623	0.482	8.1268e-56	Luminal-FVB-Dorsal	Ddx17
Tmed3.17	6.11785e-60	0.289312	0.94	0.721	1.16062e-55	Luminal-FVB-Dorsal	Tmed3
Upf1.5	7.41582e-60	0.388905	0.474	0.324	1.40686e-55	Luminal-FVB-Dorsal	Upf1
Ubap1.3	8.30507e-60	0.332579	0.651	0.506	1.57555e-55	Luminal-FVB-Dorsal	Ubap1
Mob1a.5	1.04086e-59	0.350801	0.509	0.36	1.97462e-55	Luminal-FVB-Dorsal	Mob1a
Timp3.17	1.2892e-59	0.443567	0.707	0.54	2.44573e-55	Luminal-FVB-Dorsal	Timp3
Pde4b.14	1.29584e-59	-0.841716	0.148	0.319	2.45833e-55	Luminal-FVB-Dorsal	Pde4b
Cdc42bpb.2	2.56849e-59	0.316584	0.336	0.197	4.87268e-55	Luminal-FVB-Dorsal	Cdc42bpb
Abca3.4	3.50204e-59	0.334499	0.318	0.186	6.64372e-55	Luminal-FVB-Dorsal	Abca3
Shc1.2	3.83289e-59	0.29825	0.43	0.275	7.27138e-55	Luminal-FVB-Dorsal	Shc1
Bhlhe40.14	4.47425e-59	-0.757518	0.045	0.199	8.4881e-55	Luminal-FVB-Dorsal	Bhlhe40
2810428I15Rik.9	1.36692e-58	0.380318	0.579	0.448	2.59318e-54	Luminal-FVB-Dorsal	2810428I15Rik
Thbs1.10	1.61126e-58	0.589978	0.745	0.618	3.05673e-54	Luminal-FVB-Dorsal	Thbs1
Nfe2l2.12	1.65089e-58	-0.814935	0.186	0.363	3.1319e-54	Luminal-FVB-Dorsal	Nfe2l2
Bex4.2	2.19265e-58	0.261929	0.173	0.07	4.15967e-54	Luminal-FVB-Dorsal	Bex4
Cyp2f2.12	2.68806e-58	-0.443068	0.019	0.163	5.09952e-54	Luminal-FVB-Dorsal	Cyp2f2
Ptk2.1	2.70292e-58	0.285815	0.276	0.145	5.12771e-54	Luminal-FVB-Dorsal	Ptk2
Rabac1.12	4.37988e-58	0.32003	0.947	0.828	8.30907e-54	Luminal-FVB-Dorsal	Rabac1
Ptprj.7	4.89548e-58	0.330902	0.329	0.195	9.28722e-54	Luminal-FVB-Dorsal	Ptprj
Rbpms.15	5.69493e-58	-0.56255	0.057	0.214	1.08039e-53	Luminal-FVB-Dorsal	Rbpms
Zfp36l2.13	6.08578e-58	-0.951022	0.113	0.281	1.15453e-53	Luminal-FVB-Dorsal	Zfp36l2
Tmem176a.15	7.29466e-58	-0.8295	0.294	0.483	1.38387e-53	Luminal-FVB-Dorsal	Tmem176a
Tspan1.14	9.46148e-58	0.269862	0.918	0.687	1.79494e-53	Luminal-FVB-Dorsal	Tspan1
Ly6a.15	9.90916e-58	-0.732593	0.063	0.221	1.87987e-53	Luminal-FVB-Dorsal	Ly6a
Lama5.8	1.35887e-57	-0.317294	0.07	0.239	2.57791e-53	Luminal-FVB-Dorsal	Lama5
Cxcl10.13	1.48459e-57	-1.0075	0.021	0.163	2.81642e-53	Luminal-FVB-Dorsal	Cxcl10
Homer2.6	1.96203e-57	-0.279637	0.041	0.197	3.72217e-53	Luminal-FVB-Dorsal	Homer2
Asrgl1.14	2.29598e-57	-0.386756	0.059	0.22	4.35571e-53	Luminal-FVB-Dorsal	Asrgl1
Icam1.14	2.56238e-57	-0.989223	0.034	0.179	4.86109e-53	Luminal-FVB-Dorsal	Icam1
Ist1.8	4.43056e-57	0.355195	0.68	0.55	8.40522e-53	Luminal-FVB-Dorsal	Ist1
Nipal2.4	5.05819e-57	0.326063	0.305	0.177	9.5959e-53	Luminal-FVB-Dorsal	Nipal2
1810037I17Rik.10	5.1541e-57	-0.463396	0.481	0.662	9.77785e-53	Luminal-FVB-Dorsal	1810037I17Rik
Tra2b.13	5.83344e-57	-0.496077	0.759	0.863	1.10666e-52	Luminal-FVB-Dorsal	Tra2b
Nap1l1.6	6.89465e-57	-0.389118	0.193	0.393	1.30798e-52	Luminal-FVB-Dorsal	Nap1l1
Rsrc2.10	8.34014e-57	-0.553502	0.307	0.5	1.58221e-52	Luminal-FVB-Dorsal	Rsrc2
Tbpl1.2	2.15068e-56	-0.318746	0.078	0.249	4.08006e-52	Luminal-FVB-Dorsal	Tbpl1
Hnrnpa1.9	2.15506e-56	-0.495201	0.358	0.552	4.08836e-52	Luminal-FVB-Dorsal	Hnrnpa1
Iqgap2.10	2.56994e-56	0.377689	0.426	0.293	4.87543e-52	Luminal-FVB-Dorsal	Iqgap2
Cltb.9	2.60507e-56	0.333233	0.857	0.755	4.94207e-52	Luminal-FVB-Dorsal	Cltb
Eif3b.5	3.50862e-56	0.339148	0.723	0.591	6.6562e-52	Luminal-FVB-Dorsal	Eif3b
Slc1a5.5	3.71415e-56	-0.421139	0.314	0.518	7.04611e-52	Luminal-FVB-Dorsal	Slc1a5
Sept2.6	3.90904e-56	0.344073	0.546	0.402	7.41584e-52	Luminal-FVB-Dorsal	2021-09-02
Btf3.7	4.54547e-56	-0.322152	0.911	0.937	8.62322e-52	Luminal-FVB-Dorsal	Btf3
Rasd1.14	4.9965e-56	-1.02185	0.135	0.301	9.47887e-52	Luminal-FVB-Dorsal	Rasd1
Carhsp1.7	7.68289e-56	0.314166	0.658	0.522	1.45752e-51	Luminal-FVB-Dorsal	Carhsp1
Mmp15.2	9.15901e-56	0.310724	0.258	0.136	1.73756e-51	Luminal-FVB-Dorsal	Mmp15
Chuk.4	9.87872e-56	0.332915	0.443	0.302	1.87409e-51	Luminal-FVB-Dorsal	Chuk
Sun2	1.17305e-55	0.330057	0.405	0.261	2.22538e-51	Luminal-FVB-Dorsal	Sun2
Map1lc3b.9	1.70141e-55	-0.38254	0.838	0.874	3.22774e-51	Luminal-FVB-Dorsal	Map1lc3b
Psma3.7	2.47576e-55	-0.421064	0.511	0.684	4.69677e-51	Luminal-FVB-Dorsal	Psma3
D8Ertd738e.11	2.81784e-55	0.312034	0.908	0.816	5.34573e-51	Luminal-FVB-Dorsal	D8Ertd738e
Rab20.10	2.86096e-55	-0.503751	0.074	0.234	5.42753e-51	Luminal-FVB-Dorsal	Rab20
Cxcl2.12	3.03748e-55	-1.87536	0.031	0.173	5.76241e-51	Luminal-FVB-Dorsal	Cxcl2
2510039O18Rik.2	9.34155e-55	0.33578	0.406	0.267	1.77219e-50	Luminal-FVB-Dorsal	2510039O18Rik
Ndrg2.9	1.39332e-54	-0.28274	0.012	0.144	2.64326e-50	Luminal-FVB-Dorsal	Ndrg2
Arfgef2.2	1.49517e-54	0.271445	0.251	0.132	2.83649e-50	Luminal-FVB-Dorsal	Arfgef2
Rnf6.7	2.47367e-54	0.368179	0.569	0.44	4.6928e-50	Luminal-FVB-Dorsal	Rnf6
Mrfap1.10	2.91426e-54	-0.445134	0.579	0.73	5.52863e-50	Luminal-FVB-Dorsal	Mrfap1
Magoh.9	3.97855e-54	-0.483575	0.205	0.394	7.54771e-50	Luminal-FVB-Dorsal	Magoh
Srsf7.14	3.98545e-54	-0.602255	0.492	0.664	7.5608e-50	Luminal-FVB-Dorsal	Srsf7
Mgat2.7	4.24922e-54	0.329324	0.651	0.503	8.0612e-50	Luminal-FVB-Dorsal	Mgat2
Eps8l2.10	4.40937e-54	0.333049	0.585	0.443	8.36501e-50	Luminal-FVB-Dorsal	Eps8l2
Son.10	5.70062e-54	-0.41617	0.769	0.859	1.08146e-49	Luminal-FVB-Dorsal	Son
Casc3.2	6.51403e-54	0.33577	0.407	0.269	1.23578e-49	Luminal-FVB-Dorsal	Casc3
Ank.9	7.3507e-54	-0.30916	0.011	0.141	1.3945e-49	Luminal-FVB-Dorsal	Ank
Slc15a4.1	8.04633e-54	0.279844	0.299	0.169	1.52647e-49	Luminal-FVB-Dorsal	Slc15a4
Timm13.12	1.45958e-53	0.332123	0.834	0.703	2.76898e-49	Luminal-FVB-Dorsal	Timm13
Aak1.8	1.51315e-53	0.345151	0.452	0.32	2.8706e-49	Luminal-FVB-Dorsal	Aak1
Obfc1.2	1.82511e-53	0.271183	0.198	0.091	3.46242e-49	Luminal-FVB-Dorsal	Obfc1
Lad1.10	2.20009e-53	0.311175	0.419	0.271	4.1738e-49	Luminal-FVB-Dorsal	Lad1
Otud7b.3	2.23832e-53	0.334058	0.402	0.266	4.24632e-49	Luminal-FVB-Dorsal	Otud7b
Rin2.5	2.28583e-53	0.294794	0.344	0.207	4.33644e-49	Luminal-FVB-Dorsal	Rin2
Eif4ebp1.14	2.35993e-53	0.292769	0.905	0.763	4.47702e-49	Luminal-FVB-Dorsal	Eif4ebp1
mt-Co2.11	2.70106e-53	0.289388	0.965	0.939	5.12418e-49	Luminal-FVB-Dorsal	mt-Co2
Ndufa7.13	4.0843e-53	0.294803	0.971	0.857	7.74833e-49	Luminal-FVB-Dorsal	Ndufa7
Rell1.9	4.88325e-53	0.376012	0.518	0.376	9.26401e-49	Luminal-FVB-Dorsal	Rell1
Mpzl2.11	4.8998e-53	-0.379391	0.031	0.171	9.2954e-49	Luminal-FVB-Dorsal	Mpzl2
Sdc1.14	6.71243e-53	-1.38119	0.169	0.326	1.27342e-48	Luminal-FVB-Dorsal	Sdc1
Cox5b.8	8.25257e-53	-0.34406	0.693	0.8	1.5656e-48	Luminal-FVB-Dorsal	Cox5b
Ctns.8	1.34871e-52	0.340327	0.329	0.202	2.55864e-48	Luminal-FVB-Dorsal	Ctns
Canx.13	1.55435e-52	0.299165	0.899	0.791	2.94876e-48	Luminal-FVB-Dorsal	Canx
Arl8a.8	2.08119e-52	0.307853	0.445	0.302	3.94822e-48	Luminal-FVB-Dorsal	Arl8a
Snrpf.8	2.62937e-52	-0.410612	0.534	0.698	4.98817e-48	Luminal-FVB-Dorsal	Snrpf
Tango2	2.67352e-52	0.304616	0.288	0.166	5.07193e-48	Luminal-FVB-Dorsal	Tango2
Ric8.1	2.81343e-52	0.324004	0.375	0.246	5.33736e-48	Luminal-FVB-Dorsal	Ric8
Dapk1.1	3.36064e-52	0.265047	0.291	0.164	6.37546e-48	Luminal-FVB-Dorsal	Dapk1
Slc6a6.9	6.13921e-52	-0.342534	0.027	0.162	1.16467e-47	Luminal-FVB-Dorsal	Slc6a6
Kdelr1.9	7.22201e-52	0.336018	0.696	0.57	1.37009e-47	Luminal-FVB-Dorsal	Kdelr1
Kcnq1ot1.5	8.00866e-52	-0.328035	0.14	0.32	1.51932e-47	Luminal-FVB-Dorsal	Kcnq1ot1
Limch1.14	8.04262e-52	0.358433	0.486	0.352	1.52577e-47	Luminal-FVB-Dorsal	Limch1
Pdcd4.12	8.35513e-52	0.370842	0.661	0.538	1.58505e-47	Luminal-FVB-Dorsal	Pdcd4
Phlda3.12	9.53918e-52	-0.607493	0.054	0.197	1.80968e-47	Luminal-FVB-Dorsal	Phlda3
Gnb1.6	1.36634e-51	0.269264	0.861	0.767	2.59208e-47	Luminal-FVB-Dorsal	Gnb1
Zdhhc13.4	1.80074e-51	0.285232	0.295	0.167	3.41618e-47	Luminal-FVB-Dorsal	Zdhhc13
Kcnk1.9	1.85202e-51	0.250221	0.833	0.723	3.51347e-47	Luminal-FVB-Dorsal	Kcnk1
Ogt.5	3.52846e-51	0.355385	0.488	0.355	6.69383e-47	Luminal-FVB-Dorsal	Ogt
Romo1.9	5.40352e-51	0.329545	0.881	0.754	1.0251e-46	Luminal-FVB-Dorsal	Romo1
Ddit4.15	5.60744e-51	-0.762567	0.134	0.299	1.06379e-46	Luminal-FVB-Dorsal	Ddit4
Snrpb.14	6.75509e-51	-0.504226	0.618	0.755	1.28151e-46	Luminal-FVB-Dorsal	Snrpb
Nr1d1.7	7.45175e-51	0.287979	0.42	0.274	1.41367e-46	Luminal-FVB-Dorsal	Nr1d1
Stub1.6	8.05104e-51	0.311214	0.682	0.559	1.52736e-46	Luminal-FVB-Dorsal	Stub1
Psma5.2	8.29792e-51	-0.355684	0.245	0.442	1.5742e-46	Luminal-FVB-Dorsal	Psma5
Tgfb1.13	1.57343e-50	-0.554778	0.025	0.153	2.98495e-46	Luminal-FVB-Dorsal	Tgfb1
Amotl2.11	1.80946e-50	-0.349462	0.065	0.215	3.43273e-46	Luminal-FVB-Dorsal	Amotl2
Rps18-ps3.7	2.22899e-50	0.331822	0.651	0.522	4.22862e-46	Luminal-FVB-Dorsal	Rps18-ps3
Trib3.2	4.79502e-50	0.250175	0.252	0.133	9.09663e-46	Luminal-FVB-Dorsal	Trib3
Srp9.16	6.186e-50	0.293935	0.943	0.816	1.17355e-45	Luminal-FVB-Dorsal	Srp9
Arid4b.7	6.58871e-50	-0.429658	0.167	0.343	1.24994e-45	Luminal-FVB-Dorsal	Arid4b
Serpinb2.1	6.62142e-50	0.683297	0.138	0.053	1.25615e-45	Luminal-FVB-Dorsal	Serpinb2
Epha2.13	7.30841e-50	-0.797422	0.081	0.223	1.38648e-45	Luminal-FVB-Dorsal	Epha2
Trp53inp2.5	7.41553e-50	0.304881	0.414	0.284	1.4068e-45	Luminal-FVB-Dorsal	Trp53inp2
H2-Q10.17	1.24043e-49	-0.611694	0.003	0.118	2.35323e-45	Luminal-FVB-Dorsal	H2-Q10
Cyp2b10.15	1.29431e-49	-0.366788	0.041	0.178	2.45544e-45	Luminal-FVB-Dorsal	Cyp2b10
Cipc.1	1.50085e-49	0.277353	0.24	0.127	2.84727e-45	Luminal-FVB-Dorsal	Cipc
Filip1l.8	1.85801e-49	-0.271733	0.019	0.145	3.52482e-45	Luminal-FVB-Dorsal	Filip1l
Rpl39.11	1.99525e-49	0.328172	0.993	0.972	3.78519e-45	Luminal-FVB-Dorsal	Rpl39
Pabpn1.4	2.08873e-49	0.337348	0.44	0.307	3.96253e-45	Luminal-FVB-Dorsal	Pabpn1
Mob1b.5	2.21609e-49	0.309088	0.454	0.319	4.20415e-45	Luminal-FVB-Dorsal	Mob1b
Tmem127.1	2.87006e-49	0.264417	0.258	0.143	5.4448e-45	Luminal-FVB-Dorsal	Tmem127
Rtf1.9	3.07877e-49	-0.41811	0.258	0.446	5.84073e-45	Luminal-FVB-Dorsal	Rtf1
Rbm8a.7	3.24328e-49	-0.39738	0.44	0.631	6.15282e-45	Luminal-FVB-Dorsal	Rbm8a
Ddit3.6	3.9951e-49	-0.384295	0.167	0.345	7.5791e-45	Luminal-FVB-Dorsal	Ddit3
Rangap1.8	4.05327e-49	0.311801	0.58	0.449	7.68945e-45	Luminal-FVB-Dorsal	Rangap1
Marcks.12	4.24489e-49	0.276984	0.702	0.498	8.05299e-45	Luminal-FVB-Dorsal	Marcks
Ccdc50.3	5.62841e-49	0.337299	0.486	0.356	1.06777e-44	Luminal-FVB-Dorsal	Ccdc50
Taldo1.9	7.14111e-49	0.282501	0.811	0.691	1.35474e-44	Luminal-FVB-Dorsal	Taldo1
Gnai2.8	7.21959e-49	0.282638	0.758	0.648	1.36963e-44	Luminal-FVB-Dorsal	Gnai2
Dgcr6.10	7.50177e-49	0.350351	0.503	0.384	1.42316e-44	Luminal-FVB-Dorsal	Dgcr6
Tmprss2.14	8.57509e-49	0.313562	0.427	0.291	1.62678e-44	Luminal-FVB-Dorsal	Tmprss2
Epb41l4aos.5	9.69983e-49	0.332944	0.478	0.347	1.84016e-44	Luminal-FVB-Dorsal	Epb41l4aos
Foxp1.11	1.03288e-48	-0.427545	0.209	0.389	1.95948e-44	Luminal-FVB-Dorsal	Foxp1
9530003J23Rik.16	2.25519e-48	-0.928222	0.039	0.17	4.27832e-44	Luminal-FVB-Dorsal	9530003J23Rik
Ppp1r14b.11	2.50634e-48	0.307069	0.757	0.637	4.75478e-44	Luminal-FVB-Dorsal	Ppp1r14b
Snhg20	2.53853e-48	0.25991	0.237	0.125	4.81585e-44	Luminal-FVB-Dorsal	Snhg20
Laptm4a.10	2.61227e-48	-0.381787	0.872	0.908	4.95573e-44	Luminal-FVB-Dorsal	Laptm4a
Ahcyl1.2	2.90495e-48	0.320748	0.378	0.253	5.51097e-44	Luminal-FVB-Dorsal	Ahcyl1
Ndufb6.6	3.40718e-48	-0.341444	0.378	0.566	6.46377e-44	Luminal-FVB-Dorsal	Ndufb6
Wsb1.11	4.39018e-48	-0.688016	0.282	0.453	8.32861e-44	Luminal-FVB-Dorsal	Wsb1
Tob2.11	4.62439e-48	-0.429479	0.114	0.273	8.77293e-44	Luminal-FVB-Dorsal	Tob2
Tnks2.6	5.06514e-48	0.308169	0.513	0.38	9.60908e-44	Luminal-FVB-Dorsal	Tnks2
Dhx40.5	5.59635e-48	0.314035	0.409	0.279	1.06168e-43	Luminal-FVB-Dorsal	Dhx40
Kcnk3.16	6.22389e-48	-0.383188	0.002	0.112	1.18073e-43	Luminal-FVB-Dorsal	Kcnk3
Selm.8	7.42323e-48	-0.261819	0.014	0.133	1.40826e-43	Luminal-FVB-Dorsal	Selm
Abracl.8	7.93026e-48	-0.346017	0.376	0.56	1.50445e-43	Luminal-FVB-Dorsal	Abracl
Sap18.10	9.10373e-48	-0.535726	0.512	0.667	1.72707e-43	Luminal-FVB-Dorsal	Sap18
Msn.15	1.94919e-47	-0.604517	0.09	0.234	3.69781e-43	Luminal-FVB-Dorsal	Msn
Dnajc3.15	2.35043e-47	-0.474012	0.717	0.745	4.459e-43	Luminal-FVB-Dorsal	Dnajc3
Myo1d.4	2.72237e-47	0.322988	0.367	0.244	5.16462e-43	Luminal-FVB-Dorsal	Myo1d
1500011B03Rik.13	3.438e-47	0.383175	0.489	0.371	6.52222e-43	Luminal-FVB-Dorsal	1500011B03Rik
Top1.13	4.34749e-47	-0.716111	0.582	0.727	8.24763e-43	Luminal-FVB-Dorsal	Top1
Dlgap4.5	6.85364e-47	0.278253	0.546	0.407	1.3002e-42	Luminal-FVB-Dorsal	Dlgap4
Nfia.3	7.44276e-47	0.304028	0.358	0.229	1.41197e-42	Luminal-FVB-Dorsal	Nfia
Dnajb11.9	1.05197e-46	-0.347538	0.285	0.467	1.9957e-42	Luminal-FVB-Dorsal	Dnajb11
Igsf5.7	1.17901e-46	0.290901	0.289	0.174	2.23669e-42	Luminal-FVB-Dorsal	Igsf5
Nploc4.1	1.33327e-46	0.282574	0.321	0.201	2.52934e-42	Luminal-FVB-Dorsal	Nploc4
Arrdc4.6	1.48892e-46	0.318552	0.628	0.51	2.82463e-42	Luminal-FVB-Dorsal	Arrdc4
Acbd3.10	1.60635e-46	0.322761	0.575	0.448	3.04741e-42	Luminal-FVB-Dorsal	Acbd3
Nr4a2.14	1.61797e-46	-0.64446	0.076	0.217	3.06946e-42	Luminal-FVB-Dorsal	Nr4a2
Sec31a.7	1.72328e-46	0.317584	0.629	0.51	3.26923e-42	Luminal-FVB-Dorsal	Sec31a
Calm1.11	1.87471e-46	-0.405977	0.919	0.935	3.55652e-42	Luminal-FVB-Dorsal	Calm1
Naca.7	2.05474e-46	-0.266994	0.968	0.969	3.89806e-42	Luminal-FVB-Dorsal	Naca
Drg2.1	2.28167e-46	0.265391	0.312	0.191	4.32855e-42	Luminal-FVB-Dorsal	Drg2
Ndufc2.9	2.737e-46	-0.317363	0.29	0.479	5.19236e-42	Luminal-FVB-Dorsal	Ndufc2
Fundc2.3	3.7463e-46	-0.262186	0.11	0.273	7.1071e-42	Luminal-FVB-Dorsal	Fundc2
Atp13a2.1	3.99325e-46	0.2845	0.275	0.161	7.57559e-42	Luminal-FVB-Dorsal	Atp13a2
Mrpl54.13	4.23248e-46	0.318927	0.718	0.612	8.02944e-42	Luminal-FVB-Dorsal	Mrpl54
Ppp1r10.11	5.10422e-46	-0.360696	0.105	0.259	9.68322e-42	Luminal-FVB-Dorsal	Ppp1r10
Gem.16	5.41894e-46	-0.635536	0.019	0.135	1.02803e-41	Luminal-FVB-Dorsal	Gem
Ccni.2	7.15058e-46	0.312587	0.542	0.427	1.35654e-41	Luminal-FVB-Dorsal	Ccni
Spink8.14	9.79069e-46	-0.441406	0.104	0.255	1.85739e-41	Luminal-FVB-Dorsal	Spink8
Lcor.1	9.87394e-46	0.270682	0.299	0.179	1.87319e-41	Luminal-FVB-Dorsal	Lcor
Cp.14	9.99898e-46	-0.57209	0.019	0.134	1.89691e-41	Luminal-FVB-Dorsal	Cp
Glb1.15	1.08603e-45	0.32758	0.415	0.293	2.06031e-41	Luminal-FVB-Dorsal	Glb1
Mpv17l2.3	1.52435e-45	0.294293	0.337	0.22	2.89185e-41	Luminal-FVB-Dorsal	Mpv17l2
Ptbp3.7	1.67371e-45	0.282144	0.638	0.516	3.1752e-41	Luminal-FVB-Dorsal	Ptbp3
Ehf.10	1.71036e-45	0.319372	0.673	0.552	3.24472e-41	Luminal-FVB-Dorsal	Ehf
Tmem234.10	1.85e-45	0.315166	0.818	0.68	3.50963e-41	Luminal-FVB-Dorsal	Tmem234
9530002B09Rik.17	2.32197e-45	-1.73512	0.987	0.81	4.405e-41	Luminal-FVB-Dorsal	9530002B09Rik
Rab26os.3	2.47132e-45	-0.306487	0.143	0.312	4.68834e-41	Luminal-FVB-Dorsal	Rab26os
Eif3k.9	2.73538e-45	-0.337508	0.721	0.784	5.18929e-41	Luminal-FVB-Dorsal	Eif3k
Arhgap28.8	4.78697e-45	0.286201	0.34	0.213	9.08136e-41	Luminal-FVB-Dorsal	Arhgap28
Tceb1.10	4.92854e-45	-0.443265	0.513	0.672	9.34994e-41	Luminal-FVB-Dorsal	Tceb1
Hnrnpdl.8	5.47967e-45	-0.441679	0.482	0.643	1.03955e-40	Luminal-FVB-Dorsal	Hnrnpdl
Hmgb1.14	5.61637e-45	-0.605584	0.616	0.757	1.06548e-40	Luminal-FVB-Dorsal	Hmgb1
Eif2ak3.13	5.62564e-45	0.313548	0.455	0.327	1.06724e-40	Luminal-FVB-Dorsal	Eif2ak3
Mcfd2.14	5.72027e-45	0.298583	0.626	0.505	1.08519e-40	Luminal-FVB-Dorsal	Mcfd2
Nadk.7	6.15417e-45	0.291724	0.498	0.368	1.16751e-40	Luminal-FVB-Dorsal	Nadk
Gm8797.11	6.95019e-45	0.27464	0.841	0.646	1.31852e-40	Luminal-FVB-Dorsal	Gm8797
Slc16a10.7	8.33883e-45	0.26567	0.345	0.216	1.58196e-40	Luminal-FVB-Dorsal	Slc16a10
Cd47.9	9.03076e-45	-0.325072	0.073	0.215	1.71322e-40	Luminal-FVB-Dorsal	Cd47
Ngfrap1.14	1.25823e-44	0.354161	0.718	0.595	2.38698e-40	Luminal-FVB-Dorsal	Ngfrap1
Perp.16	1.40908e-44	-1.06435	0.574	0.703	2.67316e-40	Luminal-FVB-Dorsal	Perp
Hsd17b10.4	2.0398e-44	-0.288728	0.244	0.431	3.8697e-40	Luminal-FVB-Dorsal	Hsd17b10
Hacd2.13	2.35576e-44	-0.406183	0.375	0.533	4.46912e-40	Luminal-FVB-Dorsal	Hacd2
Rab7.7	2.41439e-44	0.254107	0.811	0.734	4.58034e-40	Luminal-FVB-Dorsal	Rab7
Pdpn.15	2.41653e-44	-0.671756	0.022	0.136	4.58439e-40	Luminal-FVB-Dorsal	Pdpn
Cd63.14	4.23342e-44	-0.510369	0.906	0.925	8.03121e-40	Luminal-FVB-Dorsal	Cd63
Ltbp4.14	4.40292e-44	-0.578325	0.019	0.131	8.35278e-40	Luminal-FVB-Dorsal	Ltbp4
Prps1.2	5.72857e-44	-0.279204	0.079	0.223	1.08677e-39	Luminal-FVB-Dorsal	Prps1
AY761184.15	6.13758e-44	-0.353961	0.033	0.153	1.16436e-39	Luminal-FVB-Dorsal	AY761184
Tmem214.10	6.49833e-44	0.307232	0.493	0.376	1.2328e-39	Luminal-FVB-Dorsal	Tmem214
Psma2.5	7.0221e-44	-0.341359	0.381	0.565	1.33216e-39	Luminal-FVB-Dorsal	Psma2
Nbl1.14	7.23975e-44	-1.29585	0.263	0.417	1.37345e-39	Luminal-FVB-Dorsal	Nbl1
Fermt2.11	7.86753e-44	-0.519969	0.354	0.525	1.49255e-39	Luminal-FVB-Dorsal	Fermt2
Tcf4.6	9.60404e-44	-0.350465	0.034	0.158	1.82198e-39	Luminal-FVB-Dorsal	Tcf4
Tmem159.7	1.90988e-43	-0.255889	0.157	0.328	3.62323e-39	Luminal-FVB-Dorsal	Tmem159
Rbbp7.10	2.32632e-43	0.262297	0.823	0.739	4.41326e-39	Luminal-FVB-Dorsal	Rbbp7
Adamts1.15	2.7732e-43	-0.91485	0.079	0.208	5.26103e-39	Luminal-FVB-Dorsal	Adamts1
Elf1.5	3.49498e-43	0.287574	0.715	0.607	6.63033e-39	Luminal-FVB-Dorsal	Elf1
Llgl2.8	4.53344e-43	0.314558	0.374	0.258	8.60039e-39	Luminal-FVB-Dorsal	Llgl2
Smarcc2.1	5.19816e-43	0.293896	0.32	0.208	9.86142e-39	Luminal-FVB-Dorsal	Smarcc2
Git1.7	5.3545e-43	0.281725	0.37	0.247	1.0158e-38	Luminal-FVB-Dorsal	Git1
Erp29.16	6.19177e-43	0.295779	0.698	0.567	1.17464e-38	Luminal-FVB-Dorsal	Erp29
Supt5.9	7.27542e-43	0.317571	0.661	0.561	1.38022e-38	Luminal-FVB-Dorsal	Supt5
Gpx1.13	7.52585e-43	-0.736422	0.901	0.918	1.42773e-38	Luminal-FVB-Dorsal	Gpx1
Ralgapb.3	8.69759e-43	0.28053	0.301	0.188	1.65002e-38	Luminal-FVB-Dorsal	Ralgapb
Sil1.11	8.79271e-43	0.298015	0.504	0.384	1.66807e-38	Luminal-FVB-Dorsal	Sil1
Csnk1d.9	9.53902e-43	0.273622	0.641	0.532	1.80965e-38	Luminal-FVB-Dorsal	Csnk1d
Bcam.15	1.30801e-42	-0.438327	0.023	0.135	2.48142e-38	Luminal-FVB-Dorsal	Bcam
Bccip	1.51248e-42	-0.275941	0.188	0.363	2.86933e-38	Luminal-FVB-Dorsal	Bccip
Polr2a.1	1.82744e-42	0.292532	0.422	0.301	3.46684e-38	Luminal-FVB-Dorsal	Polr2a
Llph.11	3.51552e-42	0.276862	0.887	0.777	6.6693e-38	Luminal-FVB-Dorsal	Llph
Tspan12.7	3.72264e-42	0.349785	0.306	0.196	7.06223e-38	Luminal-FVB-Dorsal	Tspan12
Dach1	3.9288e-42	0.274074	0.251	0.146	7.45332e-38	Luminal-FVB-Dorsal	Dach1
Crem.11	4.69099e-42	-0.60529	0.202	0.362	8.89927e-38	Luminal-FVB-Dorsal	Crem
Cryab.10	5.59821e-42	0.50552	0.246	0.137	1.06204e-37	Luminal-FVB-Dorsal	Cryab
Foxq1.13	9.22441e-42	0.261788	0.551	0.394	1.74996e-37	Luminal-FVB-Dorsal	Foxq1
Cgn.8	1.30458e-41	0.297373	0.342	0.226	2.47492e-37	Luminal-FVB-Dorsal	Cgn
Myeov2.13	1.51553e-41	0.293758	0.837	0.725	2.87511e-37	Luminal-FVB-Dorsal	Myeov2
Fam129b.6	1.5942e-41	0.314883	0.551	0.43	3.02437e-37	Luminal-FVB-Dorsal	Fam129b
Sf3b1.11	2.8347e-41	-0.516813	0.457	0.611	5.37771e-37	Luminal-FVB-Dorsal	Sf3b1
Gosr2.4	2.98581e-41	0.29545	0.387	0.272	5.66437e-37	Luminal-FVB-Dorsal	Gosr2
Mia3.10	3.1526e-41	0.303815	0.539	0.43	5.98079e-37	Luminal-FVB-Dorsal	Mia3
Eif3m.4	4.88952e-41	-0.328199	0.459	0.612	9.27591e-37	Luminal-FVB-Dorsal	Eif3m
Trp53.8	5.16634e-41	-0.466355	0.215	0.372	9.80107e-37	Luminal-FVB-Dorsal	Trp53
Anxa11.2	5.83235e-41	0.303894	0.392	0.277	1.10646e-36	Luminal-FVB-Dorsal	Anxa11
Ndnl2.7	6.98991e-41	-0.331353	0.211	0.384	1.32606e-36	Luminal-FVB-Dorsal	Ndnl2
Ndufb7.10	7.26791e-41	0.298692	0.671	0.564	1.37879e-36	Luminal-FVB-Dorsal	Ndufb7
Fam21.2	9.22149e-41	0.261803	0.338	0.221	1.74941e-36	Luminal-FVB-Dorsal	Fam21
Coa3.11	9.73453e-41	-0.264164	0.253	0.429	1.84674e-36	Luminal-FVB-Dorsal	Coa3
Spcs1.5	9.82041e-41	-0.303826	0.582	0.705	1.86303e-36	Luminal-FVB-Dorsal	Spcs1
Cd2ap.10	1.15345e-40	0.320445	0.508	0.392	2.18821e-36	Luminal-FVB-Dorsal	Cd2ap
Krt7.15	1.23236e-40	-0.607669	0.063	0.188	2.33792e-36	Luminal-FVB-Dorsal	Krt7
Prom2.12	1.59465e-40	-0.297032	0.102	0.243	3.02522e-36	Luminal-FVB-Dorsal	Prom2
Axin1.3	2.0082e-40	0.278837	0.334	0.22	3.80976e-36	Luminal-FVB-Dorsal	Axin1
Dek.12	2.08266e-40	-0.437786	0.23	0.39	3.95101e-36	Luminal-FVB-Dorsal	Dek
Hmgcs2.7	2.14713e-40	-0.254615	0.009	0.109	4.07332e-36	Luminal-FVB-Dorsal	Hmgcs2
Nrip1.8	2.51277e-40	0.289759	0.569	0.447	4.76697e-36	Luminal-FVB-Dorsal	Nrip1
Bod1.8	2.54482e-40	0.304095	0.515	0.404	4.82779e-36	Luminal-FVB-Dorsal	Bod1
Usp4.1	2.74178e-40	0.260682	0.343	0.225	5.20143e-36	Luminal-FVB-Dorsal	Usp4
Snx17.7	3.0611e-40	0.322914	0.475	0.364	5.80722e-36	Luminal-FVB-Dorsal	Snx17
Pam.7	3.26633e-40	-0.30289	0.047	0.168	6.19655e-36	Luminal-FVB-Dorsal	Pam
Camk2d.6	3.5375e-40	0.260958	0.462	0.341	6.71099e-36	Luminal-FVB-Dorsal	Camk2d
Srsf11.12	3.6823e-40	-0.452021	0.518	0.674	6.9857e-36	Luminal-FVB-Dorsal	Srsf11
Akt1.5	3.88308e-40	0.296416	0.492	0.377	7.3666e-36	Luminal-FVB-Dorsal	Akt1
Usp50.9	4.69568e-40	0.253273	0.639	0.514	8.90817e-36	Luminal-FVB-Dorsal	Usp50
Sumo2.12	5.2795e-40	-0.397283	0.636	0.757	1.00157e-35	Luminal-FVB-Dorsal	Sumo2
N4bp1.3	5.8167e-40	0.297762	0.379	0.267	1.10349e-35	Luminal-FVB-Dorsal	N4bp1
Tomm20.10	5.96799e-40	-0.344772	0.846	0.891	1.13219e-35	Luminal-FVB-Dorsal	Tomm20
Ell2.5	8.77109e-40	0.292083	0.639	0.535	1.66396e-35	Luminal-FVB-Dorsal	Ell2
H3f3b.12	1.29138e-39	-0.545301	1	0.999	2.44988e-35	Luminal-FVB-Dorsal	H3f3b
Krtap17-1.7	1.43166e-39	-0.294198	0.007	0.103	2.716e-35	Luminal-FVB-Dorsal	Krtap17-1
Fxyd3.15	1.47896e-39	-0.679998	0.625	0.641	2.80573e-35	Luminal-FVB-Dorsal	Fxyd3
Tomm22.2	1.49141e-39	-0.296908	0.277	0.454	2.82935e-35	Luminal-FVB-Dorsal	Tomm22
Clptm1l.9	1.76138e-39	0.324622	0.581	0.485	3.34151e-35	Luminal-FVB-Dorsal	Clptm1l
Kmt2e.9	1.96767e-39	-0.297127	0.077	0.208	3.73287e-35	Luminal-FVB-Dorsal	Kmt2e
Znrf2.4	2.2111e-39	0.26944	0.36	0.244	4.19467e-35	Luminal-FVB-Dorsal	Znrf2
Dcaf12.9	2.2744e-39	0.292818	0.547	0.43	4.31476e-35	Luminal-FVB-Dorsal	Dcaf12
Lgals3.14	2.33761e-39	-0.988301	0.374	0.506	4.43469e-35	Luminal-FVB-Dorsal	Lgals3
Ptpn1.10	2.59269e-39	-0.58765	0.278	0.428	4.91859e-35	Luminal-FVB-Dorsal	Ptpn1
Tcn2.7	2.77115e-39	-0.293655	0.193	0.354	5.25716e-35	Luminal-FVB-Dorsal	Tcn2
Cdc42ep5.11	2.829e-39	0.296285	0.507	0.376	5.36689e-35	Luminal-FVB-Dorsal	Cdc42ep5
Net1.10	2.83573e-39	-0.421721	0.103	0.237	5.37965e-35	Luminal-FVB-Dorsal	Net1
Nisch.5	2.88587e-39	0.280431	0.549	0.431	5.47478e-35	Luminal-FVB-Dorsal	Nisch
F11r.13	4.09429e-39	-0.519006	0.571	0.696	7.76727e-35	Luminal-FVB-Dorsal	F11r
Trafd1.3	4.12543e-39	0.291518	0.457	0.344	7.82635e-35	Luminal-FVB-Dorsal	Trafd1
S100a1.10	4.9052e-39	-0.328439	0.155	0.313	9.30565e-35	Luminal-FVB-Dorsal	S100a1
Nme1.9	8.68743e-39	-0.33216	0.694	0.763	1.64809e-34	Luminal-FVB-Dorsal	Nme1
Srf.11	9.60041e-39	0.294964	0.648	0.532	1.82129e-34	Luminal-FVB-Dorsal	Srf
Slco4a1.16	1.06136e-38	-0.564197	0.018	0.118	2.0135e-34	Luminal-FVB-Dorsal	Slco4a1
Fkbp5.13	1.14241e-38	-0.280215	0.144	0.292	2.16726e-34	Luminal-FVB-Dorsal	Fkbp5
Vps4b.5	1.26885e-38	0.27624	0.524	0.414	2.40714e-34	Luminal-FVB-Dorsal	Vps4b
Sfn.16	1.31609e-38	-1.61685	0.826	0.629	2.49676e-34	Luminal-FVB-Dorsal	Sfn
Mtpn.6	1.31716e-38	0.278404	0.555	0.443	2.49879e-34	Luminal-FVB-Dorsal	Mtpn
Pofut2.5	1.39582e-38	0.304233	0.642	0.552	2.64801e-34	Luminal-FVB-Dorsal	Pofut2
Ubc.14	1.51387e-38	-0.618422	0.979	0.979	2.87197e-34	Luminal-FVB-Dorsal	Ubc
Oser1.8	1.6761e-38	-0.446245	0.528	0.67	3.17972e-34	Luminal-FVB-Dorsal	Oser1
Mmp14.12	1.70413e-38	-0.407499	0.008	0.102	3.23291e-34	Luminal-FVB-Dorsal	Mmp14
S100a14.14	1.91825e-38	-0.52004	0.047	0.161	3.63912e-34	Luminal-FVB-Dorsal	S100a14
Pkp3.9	1.95499e-38	0.321483	0.452	0.336	3.70881e-34	Luminal-FVB-Dorsal	Pkp3
D8Ertd82e.3	2.00254e-38	0.276035	0.282	0.175	3.79901e-34	Luminal-FVB-Dorsal	D8Ertd82e
Ube2s.12	2.03068e-38	-0.489792	0.695	0.804	3.85241e-34	Luminal-FVB-Dorsal	Ube2s
A130010J15Rik.12	2.09932e-38	0.274617	0.465	0.341	3.98261e-34	Luminal-FVB-Dorsal	A130010J15Rik
Slbp.12	2.26596e-38	-0.472302	0.125	0.259	4.29875e-34	Luminal-FVB-Dorsal	Slbp
Nfkbib.3	2.53419e-38	-0.314916	0.227	0.394	4.8076e-34	Luminal-FVB-Dorsal	Nfkbib
Cdc34.12	2.61823e-38	0.285832	0.611	0.496	4.96704e-34	Luminal-FVB-Dorsal	Cdc34
Ptpn14.16	4.66033e-38	0.290087	0.709	0.563	8.84111e-34	Luminal-FVB-Dorsal	Ptpn14
Arcn1.12	5.03329e-38	0.284044	0.601	0.491	9.54866e-34	Luminal-FVB-Dorsal	Arcn1
Dusp5.13	7.16692e-38	0.332224	0.661	0.553	1.35964e-33	Luminal-FVB-Dorsal	Dusp5
Scd1.11	8.68905e-38	-0.2803	0.17	0.327	1.6484e-33	Luminal-FVB-Dorsal	Scd1
Clta.3	9.29348e-38	-0.314969	0.615	0.734	1.76307e-33	Luminal-FVB-Dorsal	Clta
Elavl1.4	1.71974e-37	0.2557	0.695	0.597	3.26252e-33	Luminal-FVB-Dorsal	Elavl1
2310036O22Rik.7	2.13352e-37	0.25964	0.669	0.569	4.04751e-33	Luminal-FVB-Dorsal	2310036O22Rik
Nop10.10	2.43664e-37	-0.297751	0.834	0.853	4.62255e-33	Luminal-FVB-Dorsal	Nop10
Emc7.1	2.44357e-37	-0.28378	0.318	0.494	4.6357e-33	Luminal-FVB-Dorsal	Emc7
Clk4	3.35295e-37	-0.26618	0.128	0.272	6.36089e-33	Luminal-FVB-Dorsal	Clk4
Dvl1.2	3.53114e-37	0.269061	0.318	0.212	6.69893e-33	Luminal-FVB-Dorsal	Dvl1
Chtf8.2	3.88124e-37	0.26727	0.386	0.274	7.3631e-33	Luminal-FVB-Dorsal	Chtf8
Pim3.8	4.39218e-37	-0.443785	0.425	0.577	8.3324e-33	Luminal-FVB-Dorsal	Pim3
Csrp2.10	4.4463e-37	-0.353194	0.114	0.247	8.43508e-33	Luminal-FVB-Dorsal	Csrp2
Gss.4	5.40077e-37	0.282141	0.346	0.237	1.02458e-32	Luminal-FVB-Dorsal	Gss
Sparc.16	5.69222e-37	-0.677234	0.015	0.11	1.07987e-32	Luminal-FVB-Dorsal	Sparc
Eif2s3x.8	6.02304e-37	0.285978	0.505	0.396	1.14263e-32	Luminal-FVB-Dorsal	Eif2s3x
Smtn.13	6.2056e-37	-0.419452	0.022	0.121	1.17726e-32	Luminal-FVB-Dorsal	Smtn
Cttn.7	6.5693e-37	0.299003	0.522	0.422	1.24626e-32	Luminal-FVB-Dorsal	Cttn
Klhdc1.10	7.30862e-37	0.314521	0.393	0.289	1.38652e-32	Luminal-FVB-Dorsal	Klhdc1
Ctsz.7	9.60985e-37	-0.423687	0.071	0.194	1.82308e-32	Luminal-FVB-Dorsal	Ctsz
Gde1.14	1.29076e-36	-0.299266	0.011	0.103	2.44871e-32	Luminal-FVB-Dorsal	Gde1
Serpinh1.14	1.31226e-36	-0.67874	0.017	0.112	2.48949e-32	Luminal-FVB-Dorsal	Serpinh1
Higd1a.4	1.53365e-36	-0.323931	0.435	0.594	2.90948e-32	Luminal-FVB-Dorsal	Higd1a
Krcc1.6	2.72964e-36	0.326082	0.471	0.377	5.1784e-32	Luminal-FVB-Dorsal	Krcc1
Ier3.14	3.85609e-36	-1.84353	0.547	0.637	7.31538e-32	Luminal-FVB-Dorsal	Ier3
H2-Q4.13	3.90636e-36	-0.648089	0.167	0.299	7.41076e-32	Luminal-FVB-Dorsal	H2-Q4
Ckap4.10	4.04725e-36	0.271294	0.634	0.516	7.67803e-32	Luminal-FVB-Dorsal	Ckap4
Taf1d.7	4.58066e-36	-0.317152	0.168	0.316	8.68998e-32	Luminal-FVB-Dorsal	Taf1d
Rdx.9	5.36555e-36	-0.373061	0.247	0.405	1.0179e-31	Luminal-FVB-Dorsal	Rdx
Tmem50a.7	6.00908e-36	-0.272916	0.244	0.41	1.13998e-31	Luminal-FVB-Dorsal	Tmem50a
Nop58.12	6.54091e-36	-0.508914	0.477	0.602	1.24088e-31	Luminal-FVB-Dorsal	Nop58
Rab11a.10	8.38893e-36	0.261954	0.749	0.663	1.59146e-31	Luminal-FVB-Dorsal	Rab11a
Tmed10.11	9.1044e-36	0.251273	0.886	0.787	1.7272e-31	Luminal-FVB-Dorsal	Tmed10
Pmp22.14	9.18119e-36	-0.424857	0.01	0.1	1.74176e-31	Luminal-FVB-Dorsal	Pmp22
Tnfrsf1a.12	9.22822e-36	-0.426791	0.159	0.3	1.75069e-31	Luminal-FVB-Dorsal	Tnfrsf1a
Col18a1.15	1.02137e-35	-0.521092	0.035	0.136	1.93765e-31	Luminal-FVB-Dorsal	Col18a1
Lars	1.35857e-35	0.259624	0.302	0.201	2.57734e-31	Luminal-FVB-Dorsal	Lars
Psma4.4	1.37982e-35	-0.273269	0.204	0.362	2.61765e-31	Luminal-FVB-Dorsal	Psma4
Rpn2.13	1.46589e-35	0.255857	0.771	0.66	2.78094e-31	Luminal-FVB-Dorsal	Rpn2
Elf3.12	1.57535e-35	-0.284767	0.115	0.252	2.98859e-31	Luminal-FVB-Dorsal	Elf3
Azgp1.17	1.77977e-35	-0.622731	0.376	0.477	3.3764e-31	Luminal-FVB-Dorsal	Azgp1
Cebpa.9	2.06009e-35	-0.411979	0.032	0.132	3.90819e-31	Luminal-FVB-Dorsal	Cebpa
Slco2a1.10	3.75167e-35	-0.376651	0.026	0.122	7.11729e-31	Luminal-FVB-Dorsal	Slco2a1
Uck2.7	5.40818e-35	-0.285608	0.026	0.123	1.02599e-30	Luminal-FVB-Dorsal	Uck2
Uba1.4	5.70835e-35	0.273595	0.601	0.505	1.08293e-30	Luminal-FVB-Dorsal	Uba1
S100a13.14	7.58459e-35	-0.395766	0.05	0.157	1.43887e-30	Luminal-FVB-Dorsal	S100a13
Irf1.11	8.2431e-35	-0.356596	0.022	0.118	1.5638e-30	Luminal-FVB-Dorsal	Irf1
Arid5b.12	9.58439e-35	-0.455884	0.273	0.421	1.81826e-30	Luminal-FVB-Dorsal	Arid5b
Rgs2.11	1.06535e-34	-0.558483	0.235	0.369	2.02107e-30	Luminal-FVB-Dorsal	Rgs2
Ginm1.1	1.08784e-34	-0.256346	0.215	0.376	2.06374e-30	Luminal-FVB-Dorsal	Ginm1
Srp14.14	1.21262e-34	0.281938	0.83	0.72	2.30046e-30	Luminal-FVB-Dorsal	Srp14
Plk2.12	2.04444e-34	-0.687202	0.253	0.385	3.87851e-30	Luminal-FVB-Dorsal	Plk2
Mrpl14.8	2.15291e-34	0.28243	0.55	0.461	4.08429e-30	Luminal-FVB-Dorsal	Mrpl14
Zfp296.6	2.8648e-34	-0.283452	0.012	0.1	5.43482e-30	Luminal-FVB-Dorsal	Zfp296
Papss2.14	3.14529e-34	-0.387546	0.218	0.36	5.96692e-30	Luminal-FVB-Dorsal	Papss2
Sphk1.8	3.28356e-34	-0.283936	0.014	0.103	6.22924e-30	Luminal-FVB-Dorsal	Sphk1
Axl.13	4.11351e-34	-0.402423	0.013	0.1	7.80375e-30	Luminal-FVB-Dorsal	Axl
Eno1.8	4.71565e-34	-0.297516	0.146	0.284	8.94607e-30	Luminal-FVB-Dorsal	Eno1
Ap2a2.4	5.15583e-34	0.271228	0.401	0.295	9.78113e-30	Luminal-FVB-Dorsal	Ap2a2
Ctbp2.7	5.3546e-34	-0.334595	0.078	0.193	1.01582e-29	Luminal-FVB-Dorsal	Ctbp2
Timm17a.4	5.4639e-34	-0.293958	0.338	0.5	1.03656e-29	Luminal-FVB-Dorsal	Timm17a
Avpi1.6	5.53078e-34	-0.300105	0.108	0.239	1.04924e-29	Luminal-FVB-Dorsal	Avpi1
Gak.4	6.36289e-34	0.26135	0.334	0.233	1.2071e-29	Luminal-FVB-Dorsal	Gak
Tgm2.14	6.99802e-34	-0.432703	0.014	0.102	1.32759e-29	Luminal-FVB-Dorsal	Tgm2
Ndufb2.13	7.6204e-34	0.294393	0.775	0.676	1.44567e-29	Luminal-FVB-Dorsal	Ndufb2
Tmem123.7	9.55404e-34	0.251552	0.582	0.475	1.8125e-29	Luminal-FVB-Dorsal	Tmem123
Atp5f1.3	9.77292e-34	-0.294392	0.502	0.644	1.85402e-29	Luminal-FVB-Dorsal	Atp5f1
Psme3.4	1.06053e-33	0.267444	0.518	0.414	2.01193e-29	Luminal-FVB-Dorsal	Psme3
Hnrnpc.14	1.20965e-33	-0.403534	0.523	0.656	2.29483e-29	Luminal-FVB-Dorsal	Hnrnpc
Zbtb21.5	1.22373e-33	0.260431	0.403	0.296	2.32154e-29	Luminal-FVB-Dorsal	Zbtb21
Sertad1.10	1.46195e-33	-0.470779	0.229	0.374	2.77347e-29	Luminal-FVB-Dorsal	Sertad1
Frmd4b.13	1.7763e-33	0.259782	0.629	0.526	3.36982e-29	Luminal-FVB-Dorsal	Frmd4b
Kdm1a.3	1.81356e-33	0.255798	0.486	0.379	3.4405e-29	Luminal-FVB-Dorsal	Kdm1a
Lats1	1.9653e-33	0.25812	0.327	0.225	3.72838e-29	Luminal-FVB-Dorsal	Lats1
Larp1.9	2.32117e-33	0.256192	0.455	0.348	4.40348e-29	Luminal-FVB-Dorsal	Larp1
Hilpda.8	2.32712e-33	-0.328318	0.076	0.191	4.41478e-29	Luminal-FVB-Dorsal	Hilpda
Ppa1.9	4.32853e-33	0.260352	0.723	0.626	8.21165e-29	Luminal-FVB-Dorsal	Ppa1
Lamtor2.11	5.00724e-33	0.290606	0.746	0.634	9.49924e-29	Luminal-FVB-Dorsal	Lamtor2
Prdx5.11	5.6314e-33	-0.328139	0.445	0.582	1.06833e-28	Luminal-FVB-Dorsal	Prdx5
Mpzl3.9	5.67562e-33	0.311179	0.503	0.403	1.07672e-28	Luminal-FVB-Dorsal	Mpzl3
Gnas.13	6.7322e-33	-0.316797	0.921	0.947	1.27717e-28	Luminal-FVB-Dorsal	Gnas
Copz1.3	6.7899e-33	0.271097	0.481	0.386	1.28811e-28	Luminal-FVB-Dorsal	Copz1
Fhl1.11	7.27395e-33	-0.656711	0.025	0.116	1.37994e-28	Luminal-FVB-Dorsal	Fhl1
Rdh10.11	7.55845e-33	-0.450278	0.043	0.143	1.43391e-28	Luminal-FVB-Dorsal	Rdh10
Lcn2.15	7.75347e-33	-0.706264	0.044	0.142	1.47091e-28	Luminal-FVB-Dorsal	Lcn2
Tmem176b.14	8.18174e-33	-0.6377	0.429	0.56	1.55216e-28	Luminal-FVB-Dorsal	Tmem176b
Wwtr1.15	1.17041e-32	-0.409101	0.083	0.196	2.22039e-28	Luminal-FVB-Dorsal	Wwtr1
Dusp7.9	1.33885e-32	-0.304708	0.029	0.122	2.53993e-28	Luminal-FVB-Dorsal	Dusp7
Bin1	1.66831e-32	0.255157	0.354	0.253	3.16495e-28	Luminal-FVB-Dorsal	Bin1
Gadd45gip1.8	1.70824e-32	-0.258051	0.255	0.408	3.24071e-28	Luminal-FVB-Dorsal	Gadd45gip1
Tuba1a.10	1.87885e-32	-0.359619	0.086	0.202	3.56436e-28	Luminal-FVB-Dorsal	Tuba1a
Aen.5	1.99099e-32	0.278996	0.396	0.292	3.77711e-28	Luminal-FVB-Dorsal	Aen
Lrrfip2.5	2.35699e-32	0.255157	0.553	0.449	4.47145e-28	Luminal-FVB-Dorsal	Lrrfip2
Rcn2.10	2.36181e-32	-0.325941	0.304	0.45	4.48059e-28	Luminal-FVB-Dorsal	Rcn2
Rasl11b.10	3.17767e-32	-0.372295	0.02	0.108	6.02836e-28	Luminal-FVB-Dorsal	Rasl11b
Pprc1.3	3.52311e-32	0.252234	0.365	0.26	6.68369e-28	Luminal-FVB-Dorsal	Pprc1
B4galt5.9	4.24792e-32	-0.284276	0.031	0.125	8.05872e-28	Luminal-FVB-Dorsal	B4galt5
Ets1.10	5.14584e-32	-0.514522	0.053	0.15	9.76217e-28	Luminal-FVB-Dorsal	Ets1
Msi2.10	5.36269e-32	0.260955	0.526	0.431	1.01736e-27	Luminal-FVB-Dorsal	Msi2
Hmgb2.10	5.51763e-32	-0.538454	0.269	0.408	1.04675e-27	Luminal-FVB-Dorsal	Hmgb2
Psmb3.5	6.60533e-32	-0.27831	0.437	0.585	1.2531e-27	Luminal-FVB-Dorsal	Psmb3
H2afv.1	6.78425e-32	-0.27031	0.328	0.49	1.28704e-27	Luminal-FVB-Dorsal	H2afv
Bik.7	6.85162e-32	0.276376	0.307	0.21	1.29982e-27	Luminal-FVB-Dorsal	Bik
Yaf2.6	7.62631e-32	-0.274588	0.085	0.2	1.44679e-27	Luminal-FVB-Dorsal	Yaf2
Phlda2.10	8.47102e-32	-0.30025	0.178	0.32	1.60704e-27	Luminal-FVB-Dorsal	Phlda2
Slc38a2.13	1.14903e-31	-0.440202	0.447	0.587	2.17982e-27	Luminal-FVB-Dorsal	Slc38a2
Irs2.10	1.29062e-31	-0.256255	0.021	0.108	2.44844e-27	Luminal-FVB-Dorsal	Irs2
Lgals7.16	1.43132e-31	-1.18302	0.07	0.169	2.71536e-27	Luminal-FVB-Dorsal	Lgals7
Tcf7l2.3	1.66257e-31	0.253145	0.335	0.233	3.15407e-27	Luminal-FVB-Dorsal	Tcf7l2
Otub1.3	1.81732e-31	0.259103	0.355	0.258	3.44764e-27	Luminal-FVB-Dorsal	Otub1
Herpud1.13	2.02858e-31	-0.533059	0.807	0.777	3.84842e-27	Luminal-FVB-Dorsal	Herpud1
Tspo.10	2.09348e-31	-0.315469	0.278	0.428	3.97153e-27	Luminal-FVB-Dorsal	Tspo
Fyttd1.5	2.82659e-31	-0.274253	0.214	0.362	5.36232e-27	Luminal-FVB-Dorsal	Fyttd1
Ly96.11	3.71853e-31	-0.319999	0.222	0.362	7.05442e-27	Luminal-FVB-Dorsal	Ly96
Rhou.13	4.51334e-31	-0.304299	0.301	0.446	8.56225e-27	Luminal-FVB-Dorsal	Rhou
Usp19.2	4.60313e-31	0.258599	0.453	0.355	8.7326e-27	Luminal-FVB-Dorsal	Usp19
Hprt.5	5.92117e-31	-0.336827	0.209	0.348	1.12331e-26	Luminal-FVB-Dorsal	Hprt
Atp5a1.6	5.96883e-31	-0.29874	0.663	0.763	1.13235e-26	Luminal-FVB-Dorsal	Atp5a1
Tmbim4.12	1.05887e-30	0.269299	0.729	0.625	2.00878e-26	Luminal-FVB-Dorsal	Tmbim4
Trim16.8	1.1976e-30	0.274987	0.445	0.347	2.27197e-26	Luminal-FVB-Dorsal	Trim16
Cpeb2.7	1.26127e-30	0.276133	0.45	0.346	2.39275e-26	Luminal-FVB-Dorsal	Cpeb2
Serinc1.8	1.54954e-30	0.254081	0.691	0.589	2.93962e-26	Luminal-FVB-Dorsal	Serinc1
Klf10.11	1.56189e-30	-0.413891	0.078	0.183	2.96305e-26	Luminal-FVB-Dorsal	Klf10
Hnrnpul2.1	1.97119e-30	0.267107	0.444	0.352	3.73954e-26	Luminal-FVB-Dorsal	Hnrnpul2
Pum2.4	1.97641e-30	0.254895	0.562	0.467	3.74945e-26	Luminal-FVB-Dorsal	Pum2
Yod1.6	2.10511e-30	0.392479	0.412	0.312	3.9936e-26	Luminal-FVB-Dorsal	Yod1
Dusp14.10	2.31646e-30	-0.384055	0.097	0.21	4.39456e-26	Luminal-FVB-Dorsal	Dusp14
Il6.13	2.45101e-30	-0.5103	0.019	0.102	4.64982e-26	Luminal-FVB-Dorsal	Il6
Adm.14	3.6019e-30	-1.01141	0.099	0.201	6.83316e-26	Luminal-FVB-Dorsal	Adm
Ndufs6.11	3.85175e-30	0.268529	0.732	0.647	7.30715e-26	Luminal-FVB-Dorsal	Ndufs6
Ak6.5	4.50684e-30	-0.297938	0.166	0.296	8.54992e-26	Luminal-FVB-Dorsal	Ak6
Krt5.16	6.12792e-30	-0.855853	0.061	0.155	1.16253e-25	Luminal-FVB-Dorsal	Krt5
Slc25a4.10	6.36714e-30	-0.365968	0.297	0.443	1.20791e-25	Luminal-FVB-Dorsal	Slc25a4
Trp53bp2.5	6.71978e-30	0.254838	0.405	0.308	1.27481e-25	Luminal-FVB-Dorsal	Trp53bp2
Cdk16.3	7.07889e-30	0.265822	0.343	0.251	1.34294e-25	Luminal-FVB-Dorsal	Cdk16
Sft2d2.6	7.51356e-30	0.280313	0.39	0.305	1.4254e-25	Luminal-FVB-Dorsal	Sft2d2
Fgfr1.14	7.56115e-30	-0.548967	0.056	0.152	1.43443e-25	Luminal-FVB-Dorsal	Fgfr1
Zfp503.10	8.44514e-30	-0.28468	0.034	0.123	1.60213e-25	Luminal-FVB-Dorsal	Zfp503
Erh.9	8.87151e-30	-0.305774	0.546	0.681	1.68301e-25	Luminal-FVB-Dorsal	Erh
Timm8b.13	1.1523e-29	0.283746	0.682	0.598	2.18603e-25	Luminal-FVB-Dorsal	Timm8b
Cish.9	1.23749e-29	-0.319864	0.13	0.249	2.34764e-25	Luminal-FVB-Dorsal	Cish
Hdgf.11	1.33302e-29	-0.403903	0.567	0.687	2.52887e-25	Luminal-FVB-Dorsal	Hdgf
Psmb6.6	1.35297e-29	-0.270534	0.61	0.721	2.56672e-25	Luminal-FVB-Dorsal	Psmb6
Glul.11	1.37818e-29	-0.398718	0.747	0.782	2.61455e-25	Luminal-FVB-Dorsal	Glul
Cct5.3	1.79129e-29	-0.314	0.497	0.635	3.39825e-25	Luminal-FVB-Dorsal	Cct5
Kcnn4.13	2.04419e-29	-0.4413	0.026	0.11	3.87804e-25	Luminal-FVB-Dorsal	Kcnn4
Noct.12	2.74011e-29	-0.389356	0.199	0.328	5.19826e-25	Luminal-FVB-Dorsal	Noct
Slc16a1.13	3.52258e-29	-0.344983	0.039	0.129	6.68268e-25	Luminal-FVB-Dorsal	Slc16a1
Iffo2.8	4.10617e-29	-0.299842	0.063	0.162	7.78981e-25	Luminal-FVB-Dorsal	Iffo2
Cnn2.13	4.24153e-29	-0.52043	0.151	0.264	8.04661e-25	Luminal-FVB-Dorsal	Cnn2
Dhx32.7	4.81971e-29	0.255456	0.386	0.294	9.14348e-25	Luminal-FVB-Dorsal	Dhx32
Rnf181.6	5.80783e-29	0.253459	0.364	0.273	1.1018e-24	Luminal-FVB-Dorsal	Rnf181
Larp4.8	5.99046e-29	0.259132	0.582	0.498	1.13645e-24	Luminal-FVB-Dorsal	Larp4
Pmm2.9	7.34302e-29	0.263061	0.397	0.31	1.39304e-24	Luminal-FVB-Dorsal	Pmm2
Strbp.11	9.59006e-29	0.269004	0.389	0.296	1.81933e-24	Luminal-FVB-Dorsal	Strbp
Hnrnpll.8	1.95073e-28	-0.308122	0.086	0.191	3.70072e-24	Luminal-FVB-Dorsal	Hnrnpll
2410015M20Rik.12	2.15556e-28	0.268788	0.831	0.715	4.08931e-24	Luminal-FVB-Dorsal	2410015M20Rik
Klf4.14	2.76513e-28	-0.736933	0.683	0.755	5.24573e-24	Luminal-FVB-Dorsal	Klf4
Neat1.15	3.25607e-28	-0.603691	0.876	0.902	6.1771e-24	Luminal-FVB-Dorsal	Neat1
Pcf11.10	4.12344e-28	-0.31614	0.161	0.284	7.82257e-24	Luminal-FVB-Dorsal	Pcf11
Pet100.9	5.71697e-28	0.298315	0.531	0.455	1.08457e-23	Luminal-FVB-Dorsal	Pet100
Cdc42ep3.13	1.22768e-27	-0.473511	0.049	0.137	2.32903e-23	Luminal-FVB-Dorsal	Cdc42ep3
Atp1b3.11	1.25349e-27	-0.418729	0.243	0.371	2.378e-23	Luminal-FVB-Dorsal	Atp1b3
Mpnd.8	1.58816e-27	0.261357	0.473	0.394	3.01291e-23	Luminal-FVB-Dorsal	Mpnd
Smim22.11	1.61757e-27	0.275965	0.522	0.437	3.06868e-23	Luminal-FVB-Dorsal	Smim22
Lamp2.9	1.62253e-27	-0.306578	0.614	0.716	3.07811e-23	Luminal-FVB-Dorsal	Lamp2
Srsf3.11	2.05568e-27	-0.457158	0.706	0.788	3.89984e-23	Luminal-FVB-Dorsal	Srsf3
Dync1h1.6	2.51354e-27	0.25771	0.428	0.341	4.76844e-23	Luminal-FVB-Dorsal	Dync1h1
Sh3bgrl.7	2.82719e-27	-0.312484	0.136	0.254	5.36345e-23	Luminal-FVB-Dorsal	Sh3bgrl
Mast2.4	3.89879e-27	0.25055	0.321	0.234	7.39639e-23	Luminal-FVB-Dorsal	Mast2
Rhbdf1.6	4.31199e-27	-0.259277	0.133	0.249	8.18027e-23	Luminal-FVB-Dorsal	Rhbdf1
Oaf.12	4.39013e-27	-0.516763	0.029	0.108	8.32852e-23	Luminal-FVB-Dorsal	Oaf
Pdpk1.7	4.78197e-27	0.255705	0.379	0.29	9.07187e-23	Luminal-FVB-Dorsal	Pdpk1
Marcksl1.12	6.37188e-27	-1.04815	0.224	0.321	1.20881e-22	Luminal-FVB-Dorsal	Marcksl1
Gstp1.6	7.29875e-27	-0.254495	0.065	0.161	1.38465e-22	Luminal-FVB-Dorsal	Gstp1
Smim3.11	7.71239e-27	-0.373862	0.069	0.165	1.46312e-22	Luminal-FVB-Dorsal	Smim3
Camk2n1.15	1.49944e-26	-0.448669	0.086	0.182	2.84459e-22	Luminal-FVB-Dorsal	Camk2n1
Plec.7	2.3787e-26	0.25235	0.468	0.367	4.51264e-22	Luminal-FVB-Dorsal	Plec
Litaf.13	2.62518e-26	-0.456423	0.322	0.45	4.98022e-22	Luminal-FVB-Dorsal	Litaf
Scamp1.8	3.42709e-26	0.2555	0.499	0.423	6.50153e-22	Luminal-FVB-Dorsal	Scamp1
Phyh.8	3.70822e-26	0.330279	0.355	0.278	7.03487e-22	Luminal-FVB-Dorsal	Phyh
Khdrbs1.5	4.74121e-26	-0.30743	0.244	0.375	8.99455e-22	Luminal-FVB-Dorsal	Khdrbs1
Defb1.16	7.42418e-26	-1.72876	0.478	0.515	1.40844e-21	Luminal-FVB-Dorsal	Defb1
Eif2s1.2	8.50739e-26	-0.271438	0.21	0.339	1.61394e-21	Luminal-FVB-Dorsal	Eif2s1
Mrps18a.5	9.02627e-26	0.250802	0.518	0.439	1.71237e-21	Luminal-FVB-Dorsal	Mrps18a
Rrp1.6	1.05178e-25	-0.261988	0.279	0.421	1.99533e-21	Luminal-FVB-Dorsal	Rrp1
Lyar.6	1.17016e-25	-0.315129	0.33	0.46	2.21991e-21	Luminal-FVB-Dorsal	Lyar
Psap.14	1.23312e-25	-0.388079	0.709	0.79	2.33935e-21	Luminal-FVB-Dorsal	Psap
Gnl3.10	1.29389e-25	-0.385168	0.403	0.528	2.45465e-21	Luminal-FVB-Dorsal	Gnl3
Casz1.9	1.40131e-25	0.273618	0.43	0.351	2.65843e-21	Luminal-FVB-Dorsal	Casz1
Sgms1.9	1.41111e-25	-0.252394	0.195	0.321	2.67703e-21	Luminal-FVB-Dorsal	Sgms1
Edn1.14	1.6265e-25	-0.589478	0.267	0.381	3.08563e-21	Luminal-FVB-Dorsal	Edn1
Sult5a1.12	2.47334e-25	-0.381692	0.028	0.102	4.69217e-21	Luminal-FVB-Dorsal	Sult5a1
H2-K1.10	3.67592e-25	-0.482237	0.835	0.886	6.97358e-21	Luminal-FVB-Dorsal	H2-K1
Chic2.9	4.92919e-25	-0.326599	0.638	0.706	9.35117e-21	Luminal-FVB-Dorsal	Chic2
Cct4.4	5.40725e-25	-0.304285	0.401	0.538	1.02581e-20	Luminal-FVB-Dorsal	Cct4
Efnb1.10	5.78115e-25	-0.347201	0.059	0.145	1.09674e-20	Luminal-FVB-Dorsal	Efnb1
Tob1.12	1.53347e-24	-0.537945	0.366	0.492	2.90915e-20	Luminal-FVB-Dorsal	Tob1
Osgin1.9	1.9217e-24	-0.364761	0.253	0.38	3.64566e-20	Luminal-FVB-Dorsal	Osgin1
Cks2.7	1.99786e-24	-0.282365	0.113	0.217	3.79014e-20	Luminal-FVB-Dorsal	Cks2
Clu.14	2.80943e-24	-0.853495	0.456	0.552	5.32976e-20	Luminal-FVB-Dorsal	Clu
Sntb2.7	2.95562e-24	-0.290003	0.17	0.283	5.60711e-20	Luminal-FVB-Dorsal	Sntb2
AI413582.8	3.76912e-24	0.264004	0.389	0.313	7.1504e-20	Luminal-FVB-Dorsal	AI413582
Emd.10	5.47709e-24	-0.432648	0.261	0.381	1.03906e-19	Luminal-FVB-Dorsal	Emd
Ndfip1.8	6.14918e-24	-0.292285	0.287	0.421	1.16656e-19	Luminal-FVB-Dorsal	Ndfip1
Mdh2.6	9.15436e-24	-0.290961	0.47	0.602	1.73667e-19	Luminal-FVB-Dorsal	Mdh2
Fosl2.10	9.19212e-24	-0.407024	0.423	0.551	1.74384e-19	Luminal-FVB-Dorsal	Fosl2
Runx1.12	1.03134e-23	-0.374188	0.153	0.258	1.95655e-19	Luminal-FVB-Dorsal	Runx1
Prkar1a.15	1.33238e-23	-0.430455	0.491	0.614	2.52766e-19	Luminal-FVB-Dorsal	Prkar1a
Slc38a1.10	3.63168e-23	0.25183	0.476	0.408	6.88967e-19	Luminal-FVB-Dorsal	Slc38a1
Plk3.8	3.64016e-23	-0.274213	0.036	0.11	6.90575e-19	Luminal-FVB-Dorsal	Plk3
Rnd3.14	3.87605e-23	-0.494809	0.13	0.222	7.35326e-19	Luminal-FVB-Dorsal	Rnd3
Dnajc8.9	3.96016e-23	-0.292187	0.247	0.371	7.51282e-19	Luminal-FVB-Dorsal	Dnajc8
Uap1.11	2.4381e-22	-0.332608	0.223	0.342	4.62532e-18	Luminal-FVB-Dorsal	Uap1
Hmgn1.6	2.54133e-22	-0.276813	0.831	0.866	4.82116e-18	Luminal-FVB-Dorsal	Hmgn1
Pgam1.5	3.26039e-22	-0.282253	0.435	0.569	6.18529e-18	Luminal-FVB-Dorsal	Pgam1
Topors.6	3.63398e-22	-0.257262	0.094	0.187	6.89402e-18	Luminal-FVB-Dorsal	Topors
Bax.9	7.69852e-22	-0.276015	0.338	0.467	1.46049e-17	Luminal-FVB-Dorsal	Bax
Cd81.13	8.25469e-22	-0.401585	0.412	0.525	1.566e-17	Luminal-FVB-Dorsal	Cd81
Prss23.17	1.0462e-21	-0.478283	0.043	0.115	1.98474e-17	Luminal-FVB-Dorsal	Prss23
Urah.13	1.0556e-21	-0.28076	0.177	0.289	2.00258e-17	Luminal-FVB-Dorsal	Urah
Rassf1.9	1.79275e-21	-0.399869	0.375	0.491	3.40102e-17	Luminal-FVB-Dorsal	Rassf1
Serpine2.14	1.89345e-21	-0.455087	0.17	0.265	3.59206e-17	Luminal-FVB-Dorsal	Serpine2
Hspa5.18	2.70573e-21	-0.43891	0.989	0.971	5.13303e-17	Luminal-FVB-Dorsal	Hspa5
U2af1.11	2.99203e-21	-0.301491	0.632	0.722	5.67618e-17	Luminal-FVB-Dorsal	U2af1
Klf2.9	3.20951e-21	-0.374339	0.143	0.242	6.08876e-17	Luminal-FVB-Dorsal	Klf2
Hmox1.15	4.92811e-21	-0.767168	0.646	0.524	9.34912e-17	Luminal-FVB-Dorsal	Hmox1
Tbx3.9	6.79455e-21	-0.274386	0.101	0.191	1.28899e-16	Luminal-FVB-Dorsal	Tbx3
Gng12.12	7.23515e-21	-0.371233	0.431	0.529	1.37258e-16	Luminal-FVB-Dorsal	Gng12
Jak1.12	9.86747e-21	-0.318727	0.29	0.411	1.87196e-16	Luminal-FVB-Dorsal	Jak1
Gapdh.16	1.44531e-20	-0.360863	0.869	0.894	2.74189e-16	Luminal-FVB-Dorsal	Gapdh
Cldn1.15	1.4872e-20	-0.591456	0.097	0.177	2.82137e-16	Luminal-FVB-Dorsal	Cldn1
Dcxr.13	1.67691e-20	-0.369659	0.482	0.553	3.18126e-16	Luminal-FVB-Dorsal	Dcxr
Tmsb10.17	2.45378e-20	-0.732522	0.669	0.703	4.65507e-16	Luminal-FVB-Dorsal	Tmsb10
Ilf2.11	3.16134e-20	-0.282402	0.121	0.21	5.99737e-16	Luminal-FVB-Dorsal	Ilf2
Yrdc.7	3.58301e-20	-0.322052	0.554	0.654	6.79733e-16	Luminal-FVB-Dorsal	Yrdc
Tmed5.9	3.91328e-20	-0.483199	0.474	0.578	7.42388e-16	Luminal-FVB-Dorsal	Tmed5
Sde2.5	4.70847e-20	-0.26532	0.243	0.36	8.93244e-16	Luminal-FVB-Dorsal	Sde2
Ethe1.15	4.89941e-20	-0.362897	0.078	0.156	9.29468e-16	Luminal-FVB-Dorsal	Ethe1
Clk1.10	5.56728e-20	-0.368117	0.359	0.477	1.05617e-15	Luminal-FVB-Dorsal	Clk1
Gabarapl2.9	6.76495e-20	-0.251083	0.521	0.64	1.28338e-15	Luminal-FVB-Dorsal	Gabarapl2
Serbp1.8	1.05011e-19	-0.269426	0.875	0.901	1.99217e-15	Luminal-FVB-Dorsal	Serbp1
Cited2.12	1.1241e-19	-0.544765	0.542	0.614	2.13252e-15	Luminal-FVB-Dorsal	Cited2
Fgfr2.13	1.13177e-19	-0.307736	0.054	0.124	2.14708e-15	Luminal-FVB-Dorsal	Fgfr2
Myl12a.14	1.78223e-19	-0.689666	0.964	0.958	3.38107e-15	Luminal-FVB-Dorsal	Myl12a
Hsp90b1.17	1.95686e-19	-0.642187	0.914	0.826	3.71236e-15	Luminal-FVB-Dorsal	Hsp90b1
Ecm1.10	2.77493e-19	-0.300807	0.041	0.108	5.26433e-15	Luminal-FVB-Dorsal	Ecm1
Pdlim7.13	5.71741e-19	-0.354661	0.201	0.297	1.08465e-14	Luminal-FVB-Dorsal	Pdlim7
Nasp.8	2.47961e-18	-0.304228	0.123	0.208	4.70406e-14	Luminal-FVB-Dorsal	Nasp
Arl4c.10	2.8363e-18	-0.295424	0.046	0.111	5.38074e-14	Luminal-FVB-Dorsal	Arl4c
C1qbp.4	6.66465e-18	-0.256873	0.323	0.439	1.26435e-13	Luminal-FVB-Dorsal	C1qbp
Pdlim1.13	8.37096e-18	-0.336133	0.263	0.368	1.58806e-13	Luminal-FVB-Dorsal	Pdlim1
Pdgfa.13	1.02094e-17	-0.374113	0.143	0.226	1.93683e-13	Luminal-FVB-Dorsal	Pdgfa
Prmt1.9	1.743e-17	-0.277635	0.323	0.435	3.30665e-13	Luminal-FVB-Dorsal	Prmt1
Cdkn1a.14	3.20392e-17	-0.643599	0.768	0.8	6.07815e-13	Luminal-FVB-Dorsal	Cdkn1a
Dbi.11	3.28464e-17	-0.539588	0.547	0.641	6.2313e-13	Luminal-FVB-Dorsal	Dbi
Csrnp1.14	4.25257e-17	-0.4482	0.545	0.644	8.06755e-13	Luminal-FVB-Dorsal	Csrnp1
Gdf15.10	5.85624e-17	-0.395342	0.043	0.105	1.11099e-12	Luminal-FVB-Dorsal	Gdf15
Clic4.11	8.2004e-17	-0.415829	0.615	0.691	1.5557e-12	Luminal-FVB-Dorsal	Clic4
Klf9.12	1.10412e-16	-0.422675	0.594	0.682	2.09462e-12	Luminal-FVB-Dorsal	Klf9
Tshz2.11	1.13664e-16	-0.380642	0.112	0.187	2.15632e-12	Luminal-FVB-Dorsal	Tshz2
Slc25a3.9	1.19984e-16	-0.287056	0.889	0.909	2.27622e-12	Luminal-FVB-Dorsal	Slc25a3
Acot9.8	1.64273e-16	-0.259197	0.133	0.214	3.11642e-12	Luminal-FVB-Dorsal	Acot9
Siah2.9	1.93659e-16	-0.29541	0.33	0.437	3.6739e-12	Luminal-FVB-Dorsal	Siah2
Tnfaip3.9	2.93593e-16	-0.262504	0.086	0.159	5.56976e-12	Luminal-FVB-Dorsal	Tnfaip3
Pole4.8	5.06517e-16	-0.290353	0.302	0.403	9.60914e-12	Luminal-FVB-Dorsal	Pole4
Raly.12	8.23179e-16	-0.377829	0.595	0.675	1.56165e-11	Luminal-FVB-Dorsal	Raly
Hif1a.11	9.17204e-16	-0.31539	0.404	0.495	1.74003e-11	Luminal-FVB-Dorsal	Hif1a
S100a6.15	2.87367e-15	-1.68316	0.463	0.492	5.45164e-11	Luminal-FVB-Dorsal	S100a6
Creld2.18	3.95395e-15	-0.537243	0.6	0.609	7.50104e-11	Luminal-FVB-Dorsal	Creld2
Id3.16	4.12538e-15	-1.72183	0.651	0.632	7.82625e-11	Luminal-FVB-Dorsal	Id3
Ube2i.9	4.40226e-15	-0.279063	0.526	0.624	8.35152e-11	Luminal-FVB-Dorsal	Ube2i
Hn1.9	4.59727e-15	-0.254882	0.364	0.469	8.72148e-11	Luminal-FVB-Dorsal	Hn1
Tuba1b.8	6.88918e-15	-0.325619	0.31	0.407	1.30695e-10	Luminal-FVB-Dorsal	Tuba1b
Srsf5.11	1.13864e-14	-0.258471	0.746	0.807	2.16012e-10	Luminal-FVB-Dorsal	Srsf5
F3.16	1.29099e-14	-0.642628	0.591	0.449	2.44913e-10	Luminal-FVB-Dorsal	F3
Krt17.15	2.1877e-14	-2.3631	0.488	0.346	4.15029e-10	Luminal-FVB-Dorsal	Krt17
Ythdc1.10	3.15828e-14	-0.279453	0.512	0.599	5.99157e-10	Luminal-FVB-Dorsal	Ythdc1
Arid5a.9	3.63801e-14	-0.252558	0.126	0.199	6.90167e-10	Luminal-FVB-Dorsal	Arid5a
Sox4.14	4.24501e-14	-0.302518	0.48	0.375	8.0532e-10	Luminal-FVB-Dorsal	Sox4
Ube2n.4	9.33658e-14	-0.250211	0.498	0.601	1.77124e-09	Luminal-FVB-Dorsal	Ube2n
Hcar2.12	9.71622e-14	-0.295885	0.055	0.11	1.84326e-09	Luminal-FVB-Dorsal	Hcar2
Zbtb20.8	1.52803e-13	-0.28661	0.365	0.464	2.89883e-09	Luminal-FVB-Dorsal	Zbtb20
Tgif1.15	1.70701e-13	-0.417863	0.735	0.799	3.23838e-09	Luminal-FVB-Dorsal	Tgif1
Aldh2.13	2.11721e-13	-0.294632	0.62	0.705	4.01656e-09	Luminal-FVB-Dorsal	Aldh2
Dnajb4.11	2.81128e-13	-0.324391	0.439	0.538	5.33327e-09	Luminal-FVB-Dorsal	Dnajb4
Gas6.14	3.01846e-13	-0.580043	0.332	0.389	5.72631e-09	Luminal-FVB-Dorsal	Gas6
4930523C07Rik.11	3.60498e-13	-0.274342	0.229	0.309	6.839e-09	Luminal-FVB-Dorsal	4930523C07Rik
Tuba4a.13	3.63587e-13	-0.342205	0.505	0.581	6.89762e-09	Luminal-FVB-Dorsal	Tuba4a
Tubb5.10	3.69389e-13	-0.28459	0.315	0.405	7.00768e-09	Luminal-FVB-Dorsal	Tubb5
Zfp131.8	8.17789e-13	-0.26106	0.239	0.324	1.55143e-08	Luminal-FVB-Dorsal	Zfp131
Ywhaq.14	1.80208e-12	-0.330334	0.657	0.725	3.41872e-08	Luminal-FVB-Dorsal	Ywhaq
Hoxb13.14	1.94795e-12	-0.373772	0.49	0.53	3.69545e-08	Luminal-FVB-Dorsal	Hoxb13
Ube2d3.11	4.86473e-12	-0.371697	0.942	0.949	9.22889e-08	Luminal-FVB-Dorsal	Ube2d3
Lactb.11	5.19881e-12	-0.269698	0.121	0.184	9.86267e-08	Luminal-FVB-Dorsal	Lactb
Esd.12	7.79193e-12	-0.42028	0.395	0.484	1.47821e-07	Luminal-FVB-Dorsal	Esd
Plaur.13	9.35962e-12	-0.62254	0.597	0.47	1.77561e-07	Luminal-FVB-Dorsal	Plaur
Ncl.11	2.96167e-11	-0.422481	0.878	0.883	5.61859e-07	Luminal-FVB-Dorsal	Ncl
Sod2.8	4.77592e-11	-0.250144	0.408	0.509	9.0604e-07	Luminal-FVB-Dorsal	Sod2
Eif2s2.10	5.67723e-11	-0.253397	0.934	0.931	1.07703e-06	Luminal-FVB-Dorsal	Eif2s2
Pnrc1.12	1.25855e-10	-0.254141	0.86	0.869	2.3876e-06	Luminal-FVB-Dorsal	Pnrc1
Ranbp1.11	1.32153e-10	-0.309163	0.571	0.638	2.50708e-06	Luminal-FVB-Dorsal	Ranbp1
Rab6a.14	1.60194e-10	-0.31616	0.518	0.593	3.03904e-06	Luminal-FVB-Dorsal	Rab6a
Btg1.13	3.24166e-10	-0.273109	0.954	0.962	6.14976e-06	Luminal-FVB-Dorsal	Btg1
Gprc5a.14	6.93051e-10	-0.493269	0.337	0.39	1.31479e-05	Luminal-FVB-Dorsal	Gprc5a
Dusp1.12	7.05607e-10	-0.724576	0.623	0.664	1.33861e-05	Luminal-FVB-Dorsal	Dusp1
Tacstd2.15	1.12785e-09	-0.383677	0.513	0.407	2.13965e-05	Luminal-FVB-Dorsal	Tacstd2
Capza2.12	1.27626e-09	-0.255563	0.565	0.648	2.4212e-05	Luminal-FVB-Dorsal	Capza2
Set.11	6.9002e-09	-0.300826	0.751	0.79	0.000130904	Luminal-FVB-Dorsal	Set
Hsp90aa1.11	6.96228e-09	-0.262118	0.963	0.958	0.000132081	Luminal-FVB-Dorsal	Hsp90aa1
Ndrg1.15	1.42775e-08	-0.482682	0.158	0.2	0.000270858	Luminal-FVB-Dorsal	Ndrg1
Defb50.16	1.75829e-08	-3.05562	0.982	0.857	0.000333566	Luminal-FVB-Dorsal	Defb50
Rrad.10	3.27403e-08	-0.308634	0.098	0.145	0.000621116	Luminal-FVB-Dorsal	Rrad
Cnn3.12	6.72137e-08	-0.429053	0.662	0.717	0.00127511	Luminal-FVB-Dorsal	Cnn3
Tagln2.13	7.17586e-08	-0.417809	0.706	0.738	0.00136133	Luminal-FVB-Dorsal	Tagln2
Eif4a1.10	1.01584e-07	-0.277798	0.987	0.967	0.00192716	Luminal-FVB-Dorsal	Eif4a1
Gstm1.12	1.09044e-07	-0.264211	0.496	0.57	0.00206867	Luminal-FVB-Dorsal	Gstm1
Srsf2.10	2.21096e-07	-0.310711	0.821	0.857	0.00419442	Luminal-FVB-Dorsal	Srsf2
Serpinb5.13	3.13021e-07	-0.277563	0.166	0.213	0.00593833	Luminal-FVB-Dorsal	Serpinb5
Arpc1b.12	5.93098e-07	-0.436118	0.771	0.795	0.0112517	Luminal-FVB-Dorsal	Arpc1b
Pkm.13	9.79997e-07	-0.332303	0.792	0.824	0.0185915	Luminal-FVB-Dorsal	Pkm
Tnfrsf12a.16	1.05774e-06	-0.570365	0.934	0.918	0.0200663	Luminal-FVB-Dorsal	Tnfrsf12a
Nop56.9	3.55741e-06	-0.251096	0.457	0.518	0.0674877	Luminal-FVB-Dorsal	Nop56
Tpm1.16	1.52867e-05	-1.15593	0.781	0.792	0.290004	Luminal-FVB-Dorsal	Tpm1
Id1.15	2.15874e-05	-0.810554	0.5	0.502	0.409535	Luminal-FVB-Dorsal	Id1
Krt15.15	7.30642e-05	-2.64385	0.339	0.337	1	Luminal-FVB-Dorsal	Krt15
Cpe.14	0.000126083	-0.271114	0.116	0.144	1	Luminal-FVB-Dorsal	Cpe
Mme.16	0.000323755	-0.565303	0.449	0.44	1	Luminal-FVB-Dorsal	Mme
Msmb.15	0.000686254	-3.44188	0.617	0.449	1	Luminal-FVB-Dorsal	Msmb
Tpm2.12	0.000811337	-0.985748	0.118	0.138	1	Luminal-FVB-Dorsal	Tpm2
Dnaja1.10	0.00169019	-0.298045	0.827	0.834	1	Luminal-FVB-Dorsal	Dnaja1
Frmd6.13	0.003284	-0.265688	0.184	0.204	1	Luminal-FVB-Dorsal	Frmd6
Anxa5.12	0.00332503	-0.271429	0.484	0.511	1	Luminal-FVB-Dorsal	Anxa5
Oat.14	0.00729454	-0.282421	0.599	0.636	1	Luminal-FVB-Dorsal	Oat

### Sheet: Table S8 - Rare cells
Table S8. Cell totals of rare luminal cell types from mouse prostates by strain and lobe. Percent is calculated by dividing cell number by total cell number of all the mouse lobes.
		Luminal Psca+		Luminal Foxi1+		Neuroendocrine
Strain	Lobe	Cell No.	Percent	Cell No.	Percent	Cell No.	Percent
C57BL/6J	Anterior	66	0.00236593	2	7.16949e-05	0	0
C57BL/6J	Dorsal	12	0.000430169	0	0	4	0.00014339
C57BL/6J	Lateral	0	0	0	0	1	3.58474e-05
C57BL/6J	Ventral	172	0.00616576	0	0	0	0
FVB/NJ	Anterior	39	0.00139805	11	0.000394322	0	0
FVB/NJ	Dorsal	123	0.00440923	37	0.00132636	0	0
FVB/NJ	Lateral	0	0	11	0.000394322	0	0
FVB/NJ	Ventral	78	0.0027961	0	0	4	0.00014339
Total Cell Number	27896

### Sheet: Table S8 - Gene Sets
Table S8. List of genes used for AUC geneset analysis
Gene	Gene Set
Gpr132	Random
Timmdc1	Random
Ssbp1	Random
Abcf1	Random
Gm5640	Random
4930458D05Rik	Random
Map2k3os	Random
Lipt2	Random
Mrgpre	Random
Arhgap17	Random
Med8	Random
Abcc1	Random
Thap8	Random
Sgsm1	Random
Tbkbp1	Random
Gm11537	Random
Defb48	Random
Gpt2	Random
Uts2r	Random
Fastkd1	Random
Fam213a	Random
Nudt10	Random
Gm5689	Random
Slc35d3	Random
Agtpbp1	Random
R3hcc1	Random
Wfdc13	Random
Tmem151a	Random
Mapkapk2	Random
A930024E05Rik	Random
Gipc1	Random
Esd	Random
Tmc3	Random
Taf11	Random
4930480K23Rik	Random
Ap1ar	Random
9530052C20Rik	Random
F2rl3	Random
Exoc4	Random
Clmn	Random
Gm8439	Random
Gm14508	Random
Fam90a1b	Random
Rc3h1	Random
Sgms1	Random
Gm26568	Random
Rps27a	Random
Agl	Random
C2cd3	Random
Mageb3	Random
Hip1	Random
Gm16552	Random
Xpnpep1	Random
Frs2	Random
Trim12a	Random
Ctrl	Random
Slc7a1	Random
Pde1a	Random
Syce2	Random
Tbx20	Random
Cdk5	Random
Spg21	Random
Rgs9bp	Random
Tcta	Random
Tra2b	Random
RP23-310J6.2	Random
Pknox1	Random
Hbb-bt	Random
Gm19582	Random
Lin7a	Random
Tmx1	Random
Safb	Random
Steap1	Random
Pim2	Random
Fam174b	Random
Trub2	Random
Stxbp5	Random
Gm24362	Random
Npy5r	Random
Crygc	Random
Il1r1	Random
Cul3	Random
Arg2	Random
Sacm1l	Random
Abca17	Random
Nova2	Random
Cyp2f2	Random
Gm10735	Random
Ushbp1	Random
Plekhh3	Random
Stradb	Random
Tbc1d32	Random
Nubp2	Random
Bcl2a1b	Random
Fgd6	Random
Lysmd2	Random
Cap2	Random
Csnk2a1	Random
Armc6	Random
Gna13	Random
Kctd4	Random
Zfp770	Random
Ltf	Random
Gm16045	Random
Naa40	Random
Upf3a	Random
Nxf3	Random
Rpl3	Random
Zbtb11os1	Random
Gm10614	Random
Raf1	Random
Yipf6	Random
Kiz	Random
Trim9	Random
Gm17399	Random
Foxi1	Random
Ikbkap	Random
Tmub1	Random
Tomm6os	Random
Olfm1	Random
Dancr	Random
Kdm1b	Random
Atp6v1e2	Random
Psmc1	Random
Dnajc28	Random
Ugt1a7c	Random
Armc3	Random
Gtf2h2	Random
Trafd1	Random
Golt1a	Random
Alkbh8	Random
Cdkn2b	Random
Calm3	Random
Pum1	Random
Prss56	Random
Dnal4	Random
Dclre1a	Random
BC106179	Random
Hist2h2ac	Random
Ccdc157	Random
Ttc1	Random
Gm527	Random
Gm10369	Random
Akt1	Random
Tk2	Random
Txnl4b	Random
Kctd14	Random
Acpp	Random
1700123O12Rik	Random
Ikbip	Random
Plxdc1	Random
Hpse	Random
Tmem121	Random
Fem1c	Random
Mrpl42	Random
Ube2m	Random
A330033J07Rik	Random
Vhl	Random
Cited2	Random
1010001B22Rik	Random
Tango2	Random
Ugt2b34	Random
Gm4952	Random
C330013E15Rik	Random
Haglr	Random
Ltbp2	Random
Abca3	Random
Zfos1	Random
Myrip	Random
Vps52	Random
Camk2d	Random
Sgca	Random
Rassf8	Random
Gm7861	Random
Slco4c1	Random
Cbl	Random
Tagln2	Random
Cst6	Random
Zyx	Random
5730507C01Rik	Random
Gm553	Random
AC133103.1	Random
Fbxo22	Random
P3h1	Random
Thtpa	Random
Gm10532	Random
Sf3b4	Random
Nrap	Random
Hic1	Random
1700104B16Rik	Random
Gm15648	Random
Ivd	Random
Nacad	Random
Ahsg	Random
Fam98c	Random
Prdx6b	Random
Cytl1	Random
Gkap1	Random
Tmem182	Random
D17Wsu92e	Random
Nhsl1	Random
Cct5	Random
Taf7	Random
P2rx7	Random
Tcaf1	Random
Rad54b	Random
Psmd2	Random
Slc4a8	Random
Il2rg	Random
Larp4	Random
1810043H04Rik	Random
Armcx3	Random
Gpalpp1	Random
Tph1	Random
Tdrd5	Random
RP24-159C12.10	Random
Fam169a	Random
Spg7	Random
Eprs	Random
Notch4	Random
Egln3	Random
4933416M07Rik	Random
Myl12b	Random
Ogfr	Random
St6galnac1	Random
Cops3	Random
Ap2a2	Random
G630016G05Rik	Random
1700016L21Rik	Random
Cmya5	Random
AU018091	Random
Cnpy3	Random
Kank2	Random
Vapa	Random
Agpat3	Random
Gata2	Random
Plch2	Random
Orai2	Random
Spocd1	Random
Anks1b	Random
Bicc1	Random
Fancc	Random
Gtf2h4	Random
Polr2d	Random
Gimap6	Random
Gm2479	Random
Dbnl	Random
Rhot2	Random
Ccl11	Random
Gm9857	Random
Gm15612	Random
Ppp6r2	Random
Bcas3os1	Random
Tpm4	Random
Herc2	Random
Dhrs13	Random
Mpst	Random
Oard1	Random
Gm27253	Random
Doc2g	Random
Cdc42bpb	Random
Hmgcs2	Random
Gm13288	Random
RP24-143K11.2	Random
Klc1	Random
Alas1	Random
Rab18	Random
Lbhd1	Random
Tmx2	Random
Eid1	Random
Psme4	Random
Rabep2	Random
Gm9917	Random
Marcksl1	Random
Dnah6	Random
Midn	Random
Tmem253	Random
Oprk1	Random
Gm10490	Random
Foxa1	Random
Pfkp	Random
Opn3	Random
Nrd1	Random
Gm9008	Random
Il10ra	Random
1110001J03Rik	Random
Dnajb9	Random
Gpr3	Random
Cacnb3	Random
4930455G09Rik	Random
Iglon5	Random
Kctd5	Random
Mettl2	Random
Eif3j2	Random
Atp6v0c	Random
Acap3	Random
A330069E16Rik	Random
Ovol1	Random
Ehd2	Random
Zfp771	Random
Cyhr1	Random
Extl2	Random
Dnajb6	Random
Zfp799	Random
RP23-308M1.6	Random
Mapk7	Random
Calca	Random
Kif17	Random
Serinc5	Random
U2af2	Random
Wdr11	Random
Tectb	Random
Eif4b	Random
Plxna2	Random
Plec	Random
Gpr84	Random
Tssk6	Random
Ppil1	Random
Mib1	Random
Dppa3	Random
Eif3e	Random
Bbip1	Random
Cpeb1	Random
Aldh1l2	Random
G6b	Random
Apaf1	Random
Gm43352	Random
2010308F09Rik	Random
Tstd1	Random
A930002H24Rik	Random
Alkbh1	Random
Ly6d	Random
1700093J21Rik	Random
Laptm5	Random
Adgrg1	Random
Scfd1	Random
Pex11b	Random
Gm43126	Random
Rab27b	Random
Atp6v1b2	Random
Ak8	Random
Esco1	Random
Gm11816	Random
Gm44410	Random
mt-Nd6	Random
Pggt1b	Random
Stpg2	Random
Gm15775	Random
Rfwd3	Random
Sh2d4b	Random
Lrtm2	Random
Sox3	Random
Ubp1	Random
Ssx2ip	Random
Fbrsl1	Random
Adam19	Random
Gm16118	Random
Ptchd4	Random
Plcd3	Random
Pcyt1a	Random
Orc1	Random
Ubtd1	Random
Gm8237	Random
Lypd2	Random
Bola1	Random
Clybl	Random
Capn7	Random
Aamdc	Random
Ttf1	Random
Kcna7	Random
Zdhhc6	Random
Fam69a	Random
Rom1	Random
Zfp707	Random
Capn9	Random
Slc38a10	Random
Zfp319	Random
Gm8705	Random
Tigd2	Random
Lrrc45	Random
Gfpt2	Random
Gabre	Random
Hist2h3c1	Random
Pml	Random
Iqce	Random
P2rx3	Random
Sc5d	Random
Cxcl12	Random
Stat5a	Random
Gm19265	Random
Gm11713	Random
Pole	Random
Sdhaf4	Random
Ilf2	Random
Arhgef18	Random
Gimap1	Random
Cldn34c1	Random
Hells	Random
Pde7a	Random
Ints10	Random
Gm13846	Random
Snx29	Random
B430305J03Rik	Random
Wdr25	Random
Gm29459	Random
Susd2	Random
Fosl2	Random
Il1f9	Random
Gm43625	Random
2810402E24Rik	Random
Zbtb41	Random
Gm7293	Random
Gm12981	Random
Litaf	Random
Rrp12	Random
Psmd14	Random
Cog8	Random
Ncf2	Random
Gm5860	Random
Myl9	Random
Prkch	Random
Pask	Random
Xlr3a	Random
Mrpl37	Random
Mfap4	Random
Aacs	Random
Zfp748	Random
Ccdc115	Random
Themis2	Random
Klhdc2	Random
Nrp2	Random
4933428P19Rik	Random
Mybpc3	Random
Fut4	Random
Gm26682	Random
Snrpd1	Random
C130050O18Rik	Random
Mansc4	Random
Mrpl44	Random
Gm43733	Random
Scg2	Random
Kif5c	Random
1700112J16Rik	Random
Agmo	Random
Ctsf	Random
Gm6297	Random
Lemd1	Random
Dok4	Random
Fam102b	Random
Rara	Random
Phc1	Random
Cuedc2	Random
Ptpn14	Random
Slc25a3	Random
Gm43050	Random
Lyl1	Random
Qrfpr	Random
Trpm4	Random
Faap100	Random
Xcr1	Random
Gm44170	Random
Mapk3	Random
Amigo3	Random
Slc35e3	Random
Slc25a20	Random
Slc22a21	Random
Gm29707	Random
Clip3	Random
Scaf11	Random
Smo	Random
Klhl24	Random
Zfc3h1	Random
Gm12843	Random
Eme2	Random
Dync1h1	Random
Gm10263	Random
Gm8113	Random
Slc1a4	Random
Asph	Random
Perp	Random
Ccdc116	Random
Rasgrf1	Random
Arvcf	Random
Oas1c	Random
E130309D02Rik	Random
Fbxl22	Random
Mzb1	Random
Dusp19	Random
Comt	Random
Ube2n	Random
AI593442	Random
Gm12530	Random
Kcnk6	Random
Uqcr10	Random
Stx1b	Random
Atp5h	Random
Ndufs1	Random
Nrf1	Random
Gm6086	Random
Slc17a1	Random
Socs6	GSE38705 M0
Pdcd4	GSE38705 M0
Rgs2	GSE38705 M0
Sesn1	GSE38705 M0
Gpr146	GSE38705 M0
Wipf1	GSE38705 M0
Ing4	GSE38705 M0
Mafb	GSE38705 M0
Ypel3	GSE38705 M0
Hdac5	GSE38705 M0
Fbxo32	GSE38705 M0
Dguok	GSE38705 M0
Mknk2	GSE38705 M0
Rab40c	GSE38705 M0
Mxd4	GSE38705 M0
Mxi1	GSE38705 M0
St6gal1	GSE38705 M0
Bbip1	GSE38705 M0
Osbpl2	GSE38705 M0
Haus4	GSE38705 M0
Crebrf	GSE38705 M0
Comt	GSE38705 M0
Elmo2	GSE38705 M0
Klhl9	GSE38705 M0
Hmgcl	GSE38705 M0
H2afv	GSE38705 M0
Slc25a45	GSE38705 M0
Cnr2	GSE38705 M0
Tbc1d14	GSE38705 M0
Klc4	GSE38705 M0
Foxo3	GSE38705 M0
Dennd4c	GSE38705 M0
Gmnn	GSE38705 M0
Arhgap9	GSE38705 M0
Rhov	GSE38705 M0
Calhm2	GSE38705 M0
Mettl20	GSE38705 M0
Eepd1	GSE38705 M0
Trp53inp1	GSE38705 M0
Nbr1	GSE38705 M0
Rasa3	GSE38705 M0
Hacl1	GSE38705 M0
Rab31	GSE38705 M0
Cebpa	GSE38705 M0
Jun	GSE38705 M0
Rassf5	GSE38705 M0
Tec	GSE38705 M0
Zrsr1	GSE38705 M0
Rab29	GSE38705 M0
Zmynd8	GSE38705 M0
Lpin1	GSE38705 M0
Tsc22d3	GSE38705 M0
Suv420h2	GSE38705 M0
Thap11	GSE38705 M0
Fam117b	GSE38705 M0
Erp29	GSE38705 M0
Fbxw4	GSE38705 M0
Tbl1xr1	GSE38705 M0
Hmg20a	GSE38705 M0
Fbxo8	GSE38705 M0
Cerk	GSE38705 M0
Chst14	GSE38705 M0
Tmem19	GSE38705 M0
Sash3	GSE38705 M0
B3gnt8	GSE38705 M0
Msh2	GSE38705 M0
0610009B22Rik	GSE38705 M0
Mettl8	GSE38705 M0
Gtf2i	GSE38705 M0
Ctdsp2	GSE38705 M0
Cnnm3	GSE38705 M0
Rbl2	GSE38705 M0
Rmnd5a	GSE38705 M0
Lpxn	GSE38705 M0
Paip2	GSE38705 M0
P2ry1	GSE38705 M0
Rapgef6	GSE38705 M0
Mdp1	GSE38705 M0
Tspan14	GSE38705 M0
Pparg	GSE38705 M0
Tcta	GSE38705 M0
Casp2	GSE38705 M0
Inpp5d	GSE38705 M0
Ulk2	GSE38705 M0
Fbxo28	GSE38705 M0
Tpgs1	GSE38705 M0
Zfp362	GSE38705 M0
Cipc	GSE38705 M0
Rere	GSE38705 M0
Cracr2b	GSE38705 M0
Mis18a	GSE38705 M0
Chst12	GSE38705 M0
Idh1	GSE38705 M0
Tmem71	GSE38705 M0
Natd1	GSE38705 M0
Cnot6l	GSE38705 M0
Tef	GSE38705 M0
Dgkz	GSE38705 M0
Selplg	GSE38705 M0
Fam63a	GSE38705 M0
Cdca7l	GSE38705 M0
Cacfd1	GSE38705 M0
N4bp2l1	GSE38705 M0
Spsb2	GSE38705 M0
Mast3	GSE38705 M0
Abcd1	GSE38705 M0
Ski	GSE38705 M0
Hmha1	GSE38705 M0
Rab7b	GSE38705 M0
Rassf3	GSE38705 M0
Gadd45g	GSE38705 M0
Gnpda1	GSE38705 M0
Tctn3	GSE38705 M0
Arhgap18	GSE38705 M0
Oma1	GSE38705 M0
Dhrs3	GSE38705 M0
Cdt1	GSE38705 M0
Jmjd1c	GSE38705 M0
Parp1	GSE38705 M0
Abtb1	GSE38705 M0
Eif2ak3	GSE38705 M0
Ppcdc	GSE38705 M0
Mrm1	GSE38705 M0
Myo1f	GSE38705 M0
Gyg	GSE38705 M0
Pla2g15	GSE38705 M0
Pkib	GSE38705 M0
Appl2	GSE38705 M0
Ldlrap1	GSE38705 M0
Pqlc1	GSE38705 M0
Coro1c	GSE38705 M0
Zfand2a	GSE38705 M0
Helb	GSE38705 M0
Rab11fip5	GSE38705 M0
Vsir	GSE38705 M0
Itgb5	GSE38705 M0
Mef2d	GSE38705 M0
Il16	GSE38705 M0
Paqr7	GSE38705 M0
Mospd1	GSE38705 M0
Brms1	GSE38705 M0
Rttn	GSE38705 M0
Tex2	GSE38705 M0
Prune	GSE38705 M0
Tmem206	GSE38705 M0
Pbx2	GSE38705 M0
P2ry6	GSE38705 M0
Mnt	GSE38705 M0
Mtss1	GSE38705 M0
Tpcn1	GSE38705 M0
Tor4a	GSE38705 M0
Bcl6	GSE38705 M0
Lyl1	GSE38705 M0
Gpcpd1	GSE38705 M0
Cdk2ap2	GSE38705 M0
Tmem51	GSE38705 M0
Paip2b	GSE38705 M0
Slc8b1	GSE38705 M0
Il6ra	GSE38705 M0
Abcd2	GSE38705 M0
Numa1	GSE38705 M0
Tmem41a	GSE38705 M0
Tdp2	GSE38705 M0
Siva1	GSE38705 M0
Ap5s1	GSE38705 M0
Mkl1	GSE38705 M0
Ift74	GSE38705 M0
Plin3	GSE38705 M0
Fam105a	GSE38705 M0
Tbc1d17	GSE38705 M0
Arrb1	GSE38705 M0
Mettl7a1	GSE38705 M0
Hip1	GSE38705 M0
Coq10a	GSE38705 M0
Ulk1	GSE38705 M0
H1f0	GSE38705 M0
Cd300a	GSE38705 M0
Rps6ka1	GSE38705 M0
Tnfrsf21	GSE38705 M0
Cpt1a	GSE38705 M0
Mical1	GSE38705 M0
Prkch	GSE38705 M0
Rmnd1	GSE38705 M0
Epb41l1	GSE38705 M0
Nr1d2	GSE38705 M0
Cic	GSE38705 M0
Tpra1	GSE38705 M0
Nfic	GSE38705 M0
Pitpnc1	GSE38705 M0
Abcg1	GSE38705 M0
Gab1	GSE38705 M0
Slc46a3	GSE38705 M0
Tns1	GSE38705 M0
Tmlhe	GSE38705 M0
Fzd7	GSE38705 M0
Kifc3	GSE38705 M0
Wwp1	GSE38705 M0
Hsd3b7	GSE38705 M0
Cyp27a1	GSE38705 M0
Fam198b	GSE38705 M0
Rusc1	GSE38705 M0
Zdhhc14	GSE38705 M0
1700017B05Rik	GSE38705 M0
Gna12	GSE38705 M0
Crat	GSE38705 M0
Dnmt1	GSE38705 M0
Dnmt3a	GSE38705 M0
Kcnab2	GSE38705 M0
Pgm2	GSE38705 M0
Impact	GSE38705 M0
Rxra	GSE38705 M0
Gmcl1	GSE38705 M0
Tmem141	GSE38705 M0
Snap47	GSE38705 M0
Casp9	GSE38705 M0
Coasy	GSE38705 M0
Ank	GSE38705 M0
5031439G07Rik	GSE38705 M0
Tmem37	GSE38705 M0
Cdadc1	GSE38705 M0
Dag1	GSE38705 M0
Ggta1	GSE38705 M0
Tfeb	GSE38705 M0
Hes6	GSE38705 M0
Sh2d3c	GSE38705 M0
Rcbtb2	GSE38705 M0
Rassf8	GSE38705 M0
Jade1	GSE38705 M0
Tecpr1	GSE38705 M0
Dhcr7	GSE38705 M0
Cd200r1	GSE38705 M0
Palm	GSE38705 M0
Snx30	GSE38705 M0
Plekho1	GSE38705 M0
Fos	GSE38705 M0
Syngr1	GSE38705 M0
Map3k1	GSE38705 M0
Gpr35	GSE38705 M0
Tst	GSE38705 M0
C3ar1	GSE38705 M0
Thbd	GSE38705 M0
Nme7	GSE38705 M0
Dlg3	GSE38705 M0
Daglb	GSE38705 M0
Hhex	GSE38705 M0
Sipa1l2	GSE38705 M0
Nfam1	GSE38705 M0
Tbc1d8	GSE38705 M0
Gramd4	GSE38705 M0
AU020206	GSE38705 M0
Fam83f	GSE38705 M0
Capn15	GSE38705 M0
Zfp36l2	GSE38705 M0
Rgl2	GSE38705 M0
Ncor2	GSE38705 M0
Plxdc1	GSE38705 M0
Fblim1	GSE38705 M0
Klf9	GSE38705 M0
Hpgds	GSE38705 M0
Oit3	GSE38705 M0
Sel1l3	GSE38705 M0
Klhl24	GSE38705 M0
Gprc5b	GSE38705 M0
H6pd	GSE38705 M0
Fabp4	GSE38705 M0
Eps8	GSE38705 M0
6330416G13Rik	GSE38705 M0
Sephs2	GSE38705 M0
Slc29a3	GSE38705 M0
Itga6	GSE38705 M0
Iqsec1	GSE38705 M0
Myo7a	GSE38705 M0
Acox3	GSE38705 M0
4833420G17Rik	GSE38705 M0
Hist1h1c	GSE38705 M0
Cd28	GSE38705 M0
Kif3a	GSE38705 M0
Adgre5	GSE38705 M0
Sgsh	GSE38705 M0
Cbr3	GSE38705 M0
Dio2	GSE38705 M0
Fli1	GSE38705 M0
Pstpip1	GSE38705 M0
Hyal1	GSE38705 M0
Apobec1	GSE38705 M0
Cdc42ep3	GSE38705 M0
Htr2b	GSE38705 M0
Cdk20	GSE38705 M0
C77080	GSE38705 M0
Nudt16	GSE38705 M0
Sfi1	GSE38705 M0
Socs6	GSE38705 M0
Pdcd4	GSE38705 M0
Rgs2	GSE38705 M0
Sesn1	GSE38705 M0
Gpr146	GSE38705 M0
Wipf1	GSE38705 M0
Ing4	GSE38705 M0
Mafb	GSE38705 M0
Ypel3	GSE38705 M0
Hdac5	GSE38705 M0
Fbxo32	GSE38705 M0
Dguok	GSE38705 M0
Mknk2	GSE38705 M0
Rab40c	GSE38705 M0
Mxd4	GSE38705 M0
Mxi1	GSE38705 M0
St6gal1	GSE38705 M0
Bbip1	GSE38705 M0
Osbpl2	GSE38705 M0
Haus4	GSE38705 M0
Crebrf	GSE38705 M0
Comt	GSE38705 M0
Elmo2	GSE38705 M0
Klhl9	GSE38705 M0
Hmgcl	GSE38705 M0
H2afv	GSE38705 M0
Slc25a45	GSE38705 M0
Cnr2	GSE38705 M0
Tbc1d14	GSE38705 M0
Klc4	GSE38705 M0
Foxo3	GSE38705 M0
Dennd4c	GSE38705 M0
Gmnn	GSE38705 M0
Arhgap9	GSE38705 M0
Rhov	GSE38705 M0
Calhm2	GSE38705 M0
Mettl20	GSE38705 M0
Eepd1	GSE38705 M0
Trp53inp1	GSE38705 M0
Nbr1	GSE38705 M0
Rasa3	GSE38705 M0
Hacl1	GSE38705 M0
Rab31	GSE38705 M0
Cebpa	GSE38705 M0
Jun	GSE38705 M0
Rassf5	GSE38705 M0
Tec	GSE38705 M0
Zrsr1	GSE38705 M0
Rab29	GSE38705 M0
Zmynd8	GSE38705 M0
Lpin1	GSE38705 M0
Tsc22d3	GSE38705 M0
Suv420h2	GSE38705 M0
Thap11	GSE38705 M0
Fam117b	GSE38705 M0
Erp29	GSE38705 M0
Fbxw4	GSE38705 M0
Tbl1xr1	GSE38705 M0
Hmg20a	GSE38705 M0
Fbxo8	GSE38705 M0
Cerk	GSE38705 M0
Chst14	GSE38705 M0
Tmem19	GSE38705 M0
Sash3	GSE38705 M0
B3gnt8	GSE38705 M0
Msh2	GSE38705 M0
0610009B22Rik	GSE38705 M0
Mettl8	GSE38705 M0
Gtf2i	GSE38705 M0
Ctdsp2	GSE38705 M0
Cnnm3	GSE38705 M0
Rbl2	GSE38705 M0
Rmnd5a	GSE38705 M0
Lpxn	GSE38705 M0
Paip2	GSE38705 M0
P2ry1	GSE38705 M0
Rapgef6	GSE38705 M0
Mdp1	GSE38705 M0
Tspan14	GSE38705 M0
Pparg	GSE38705 M0
Tcta	GSE38705 M0
Casp2	GSE38705 M0
Inpp5d	GSE38705 M0
Ulk2	GSE38705 M0
Fbxo28	GSE38705 M0
Tpgs1	GSE38705 M0
Zfp362	GSE38705 M0
Cipc	GSE38705 M0
Rere	GSE38705 M0
Cracr2b	GSE38705 M0
Mis18a	GSE38705 M0
Chst12	GSE38705 M0
Idh1	GSE38705 M0
Tmem71	GSE38705 M0
Natd1	GSE38705 M0
Cnot6l	GSE38705 M0
Tef	GSE38705 M0
Dgkz	GSE38705 M0
Selplg	GSE38705 M0
Fam63a	GSE38705 M0
Cdca7l	GSE38705 M0
Cacfd1	GSE38705 M0
N4bp2l1	GSE38705 M0
Spsb2	GSE38705 M0
Mast3	GSE38705 M0
Abcd1	GSE38705 M0
Ski	GSE38705 M0
Hmha1	GSE38705 M0
Rab7b	GSE38705 M0
Rassf3	GSE38705 M0
Gadd45g	GSE38705 M0
Gnpda1	GSE38705 M0
Tctn3	GSE38705 M0
Arhgap18	GSE38705 M0
Oma1	GSE38705 M0
Dhrs3	GSE38705 M0
Cdt1	GSE38705 M0
Jmjd1c	GSE38705 M0
Parp1	GSE38705 M0
Abtb1	GSE38705 M0
Eif2ak3	GSE38705 M0
Ppcdc	GSE38705 M0
Mrm1	GSE38705 M0
Myo1f	GSE38705 M0
Gyg	GSE38705 M0
Pla2g15	GSE38705 M0
Pkib	GSE38705 M0
Appl2	GSE38705 M0
Ldlrap1	GSE38705 M0
Pqlc1	GSE38705 M0
Coro1c	GSE38705 M0
Zfand2a	GSE38705 M0
Helb	GSE38705 M0
Rab11fip5	GSE38705 M0
Vsir	GSE38705 M0
Itgb5	GSE38705 M0
Mef2d	GSE38705 M0
Il16	GSE38705 M0
Paqr7	GSE38705 M0
Mospd1	GSE38705 M0
Brms1	GSE38705 M0
Rttn	GSE38705 M0
Tex2	GSE38705 M0
Prune	GSE38705 M0
Tmem206	GSE38705 M0
Pbx2	GSE38705 M0
P2ry6	GSE38705 M0
Mnt	GSE38705 M0
Mtss1	GSE38705 M0
Tpcn1	GSE38705 M0
Tor4a	GSE38705 M0
Bcl6	GSE38705 M0
Lyl1	GSE38705 M0
Gpcpd1	GSE38705 M0
Cdk2ap2	GSE38705 M0
Tmem51	GSE38705 M0
Paip2b	GSE38705 M0
Slc8b1	GSE38705 M0
Il6ra	GSE38705 M0
Abcd2	GSE38705 M0
Numa1	GSE38705 M0
Tmem41a	GSE38705 M0
Tdp2	GSE38705 M0
Siva1	GSE38705 M0
Ap5s1	GSE38705 M0
Mkl1	GSE38705 M0
Ift74	GSE38705 M0
Plin3	GSE38705 M0
Fam105a	GSE38705 M0
Tbc1d17	GSE38705 M0
Arrb1	GSE38705 M0
Mettl7a1	GSE38705 M0
Hip1	GSE38705 M0
Coq10a	GSE38705 M0
Ulk1	GSE38705 M0
H1f0	GSE38705 M0
Cd300a	GSE38705 M0
Rps6ka1	GSE38705 M0
Tnfrsf21	GSE38705 M0
Cpt1a	GSE38705 M0
Mical1	GSE38705 M0
Prkch	GSE38705 M0
Rmnd1	GSE38705 M0
Epb41l1	GSE38705 M0
Nr1d2	GSE38705 M0
Cic	GSE38705 M0
Tpra1	GSE38705 M0
Nfic	GSE38705 M0
Pitpnc1	GSE38705 M0
Abcg1	GSE38705 M0
Gab1	GSE38705 M0
Slc46a3	GSE38705 M0
Tns1	GSE38705 M0
Tmlhe	GSE38705 M0
Fzd7	GSE38705 M0
Kifc3	GSE38705 M0
Wwp1	GSE38705 M0
Hsd3b7	GSE38705 M0
Cyp27a1	GSE38705 M0
Fam198b	GSE38705 M0
Rusc1	GSE38705 M0
Zdhhc14	GSE38705 M0
1700017B05Rik	GSE38705 M0
Gna12	GSE38705 M0
Crat	GSE38705 M0
Dnmt1	GSE38705 M0
Dnmt3a	GSE38705 M0
Kcnab2	GSE38705 M0
Pgm2	GSE38705 M0
Impact	GSE38705 M0
Rxra	GSE38705 M0
Gmcl1	GSE38705 M0
Tmem141	GSE38705 M0
Snap47	GSE38705 M0
Casp9	GSE38705 M0
Coasy	GSE38705 M0
Ank	GSE38705 M0
5031439G07Rik	GSE38705 M0
Tmem37	GSE38705 M0
Cdadc1	GSE38705 M0
Dag1	GSE38705 M0
Ggta1	GSE38705 M0
Tfeb	GSE38705 M0
Hes6	GSE38705 M0
Sh2d3c	GSE38705 M0
Rcbtb2	GSE38705 M0
Rassf8	GSE38705 M0
Jade1	GSE38705 M0
Tecpr1	GSE38705 M0
Dhcr7	GSE38705 M0
Cd200r1	GSE38705 M0
Palm	GSE38705 M0
Snx30	GSE38705 M0
Plekho1	GSE38705 M0
Fos	GSE38705 M0
Syngr1	GSE38705 M0
Map3k1	GSE38705 M0
Gpr35	GSE38705 M0
Tst	GSE38705 M0
C3ar1	GSE38705 M0
Thbd	GSE38705 M0
Nme7	GSE38705 M0
Dlg3	GSE38705 M0
Daglb	GSE38705 M0
Hhex	GSE38705 M0
Sipa1l2	GSE38705 M0
Nfam1	GSE38705 M0
Tbc1d8	GSE38705 M0
Gramd4	GSE38705 M0
AU020206	GSE38705 M0
Fam83f	GSE38705 M0
Capn15	GSE38705 M0
Zfp36l2	GSE38705 M0
Rgl2	GSE38705 M0
Ncor2	GSE38705 M0
Plxdc1	GSE38705 M0
Fblim1	GSE38705 M0
Klf9	GSE38705 M0
Hpgds	GSE38705 M0
Oit3	GSE38705 M0
Sel1l3	GSE38705 M0
Klhl24	GSE38705 M0
Gprc5b	GSE38705 M0
H6pd	GSE38705 M0
Fabp4	GSE38705 M0
Eps8	GSE38705 M0
6330416G13Rik	GSE38705 M0
Sephs2	GSE38705 M0
Slc29a3	GSE38705 M0
Itga6	GSE38705 M0
Iqsec1	GSE38705 M0
Myo7a	GSE38705 M0
Acox3	GSE38705 M0
4833420G17Rik	GSE38705 M0
Hist1h1c	GSE38705 M0
Cd28	GSE38705 M0
Kif3a	GSE38705 M0
Adgre5	GSE38705 M0
Sgsh	GSE38705 M0
Cbr3	GSE38705 M0
Dio2	GSE38705 M0
Fli1	GSE38705 M0
Pstpip1	GSE38705 M0
Hyal1	GSE38705 M0
Apobec1	GSE38705 M0
Cdc42ep3	GSE38705 M0
Htr2b	GSE38705 M0
Cdk20	GSE38705 M0
C77080	GSE38705 M0
Nudt16	GSE38705 M0
Sfi1	GSE38705 M0
Hmox1	GSE161125 M0
Gm10116	GSE161125 M0
Rab7b	GSE161125 M0
Por	GSE161125 M0
Gm10076	GSE161125 M0
F630028O10Rik	GSE161125 M0
Slc43a2	GSE161125 M0
Mef2c	GSE161125 M0
Tlr13	GSE161125 M0
Lhfpl2	GSE161125 M0
Gcnt1	GSE161125 M0
Nav2	GSE161125 M0
Mef2a	GSE161125 M0
Arhgap19	GSE161125 M0
Rap2a	GSE161125 M0
Mid1ip1	GSE161125 M0
Dgkz	GSE161125 M0
BC005537	GSE161125 M0
Siva1	GSE161125 M0
Gdf15	GSE161125 M0
Gm10073	GSE161125 M0
Nfic	GSE161125 M0
Nrp1	GSE161125 M0
Pmp22	GSE161125 M0
Gmnn	GSE161125 M0
C5ar1	GSE161125 M0
B4galt6	GSE161125 M0
Cerk	GSE161125 M0
Coro1c	GSE161125 M0
Hmga2	GSE161125 M0
Msrb1	GSE161125 M0
Fam111a	GSE161125 M0
Ldlrap1	GSE161125 M0
Zfp36l2	GSE161125 M0
Lat2	GSE161125 M0
Susd3	GSE161125 M0
Lrp1	GSE161125 M0
Bhlhe41	GSE161125 M0
Rpl35	GSE161125 M0
Apobec1	GSE161125 M0
Ftl1	GSE161125 M0
Stab1	GSE161125 M0
Sephs2	GSE161125 M0
R3hdm1	GSE161125 M0
Kras	GSE161125 M0
Hmha1	GSE161125 M0
Id3	GSE161125 M0
Gnpda1	GSE161125 M0
Sptssa	GSE161125 M0
Tmem154	GSE161125 M0
Pid1	GSE161125 M0
Ypel3	GSE161125 M0
Fnip2	GSE161125 M0
Rgs10	GSE161125 M0
Itgb5	GSE161125 M0
Inpp5d	GSE161125 M0
Gpr137b	GSE161125 M0
Slc48a1	GSE161125 M0
Cdk18	GSE161125 M0
Wwp1	GSE161125 M0
Tnfsf12	GSE161125 M0
Cebpa	GSE161125 M0
Tmem65	GSE161125 M0
Nceh1	GSE161125 M0
0610012G03Rik	GSE161125 M0
Rps12-ps3	GSE161125 M0
Cenpb	GSE161125 M0
Itga6	GSE161125 M0
Uba52	GSE161125 M0
Ywhah	GSE161125 M0
Nisch	GSE161125 M0
Tulp4	GSE161125 M0
Tipin	GSE161125 M0
Azin1	GSE161125 M0
Tmem120a	GSE161125 M0
Srxn1	GSE161125 M0
Rcbtb2	GSE161125 M0
Myo1f	GSE161125 M0
Lsm2	GSE161125 M0
Arl11	GSE161125 M0
Mafg	GSE161125 M0
Lmo2	GSE161125 M0
Plin2	GSE161125 M0
Akirin1	GSE161125 M0
Gas6	GSE161125 M0
Osbpl8	GSE161125 M0
Smc6	GSE161125 M0
Arpc5l	GSE161125 M0
Gde1	GSE161125 M0
Ptpn18	GSE161125 M0
AI413582	GSE161125 M0
Dynll2	GSE161125 M0
Ppp1cc	GSE161125 M0
5031439G07Rik	GSE161125 M0
Smim4	GSE161125 M0
Rgs2	GSE161125 M0
Aes	GSE161125 M0
Qk	GSE161125 M0
Card19	GSE161125 M0
Adipor1	GSE161125 M0
Tmem256	GSE161125 M0
Cenpa	GSE161125 M0
Maf	GSE161125 M0
Cd84	GSE161125 M0
Cdkn2c	GSE161125 M0
Srsf2	GSE161125 M0
Cd93	GSE161125 M0
Ssna1	GSE161125 M0
Id1	GSE161125 M0
Lipa	GSE161125 M0
H2afx	GSE161125 M0
Xist	GSE161125 M0
Mki67	GSE161125 M0
H2afv	GSE161125 M0
Cotl1	GSE161125 M0
Hist1h2ap	GSE161125 M0
Top2a	GSE161125 M0
Gm8730	GSE161125 M0
Ppp1r14b	GSE161125 M0
Slc27a1	GSE161125 M0
Nt5dc2	GSE161125 M0
Mrpl18	GSE161125 M0
Anp32b	GSE161125 M0
Rab32	GSE161125 M0
Birc5	GSE161125 M0
Camk1	GSE161125 M0
Rrm2	GSE161125 M0
Nucks1	GSE161125 M0
Dtymk	GSE161125 M0
Tk1	GSE161125 M0
Ccnd1	GSE161125 M0
Ctla2b	GSE161125 M0
Cdca3	GSE161125 M0
Pcna	GSE161125 M0
Hmgb1	GSE161125 M0
Cks1b	GSE161125 M0
2700094K13Rik	GSE161125 M0
Cks2	GSE161125 M0
Tmsb10	GSE161125 M0
Syngr1	GSE161125 M0
Ube2c	GSE161125 M0
Psmd1	GSE161125 M0
Stmn1	GSE161125 M0
2810417H13Rik	GSE161125 M0
Hmgb2	GSE161125 M0
Ccl5	GSE161125 M1
Cxcl10	GSE161125 M1
Irg1	GSE161125 M1
AW112010	GSE161125 M1
Cxcl9	GSE161125 M1
Isg15	GSE161125 M1
Cd40	GSE161125 M1
Rsad2	GSE161125 M1
Gbp2	GSE161125 M1
Irf8	GSE161125 M1
Fam26f	GSE161125 M1
AA467197	GSE161125 M1
Iigp1	GSE161125 M1
Tnf	GSE161125 M1
Sod2	GSE161125 M1
Serpina3g	GSE161125 M1
Ifit1	GSE161125 M1
Ccl3	GSE161125 M1
Ccl4	GSE161125 M1
Il27	GSE161125 M1
Il1rn	GSE161125 M1
Marcksl1	GSE161125 M1
Samhd1	GSE161125 M1
Mmp13	GSE161125 M1
Slfn2	GSE161125 M1
Il1b	GSE161125 M1
Cd69	GSE161125 M1
Slamf7	GSE161125 M1
Ccl8	GSE161125 M1
Tnfaip2	GSE161125 M1
Ifi47	GSE161125 M1
Clec4e	GSE161125 M1
Upp1	GSE161125 M1
Bcl2a1d	GSE161125 M1
Icam1	GSE161125 M1
Cxcl16	GSE161125 M1
Cmpk2	GSE161125 M1
Ifit2	GSE161125 M1
Ccl12	GSE161125 M1
Il12b	GSE161125 M1
Saa3	GSE161125 M1
Mndal	GSE161125 M1
Rtp4	GSE161125 M1
Oasl1	GSE161125 M1
Gbp4	GSE161125 M1
Usp18	GSE161125 M1
Nfkbia	GSE161125 M1
Tnip3	GSE161125 M1
Il1a	GSE161125 M1
Pnp	GSE161125 M1
Zyx	GSE161125 M1
Gbp3	GSE161125 M1
Ptgs2	GSE161125 M1
Ehd1	GSE161125 M1
Gbp5	GSE161125 M1
Ifi204	GSE161125 M1
Rassf4	GSE161125 M1
Irgm1	GSE161125 M1
Ifi205	GSE161125 M1
Ifi203	GSE161125 M1
Ctsc	GSE161125 M1
Cxcl2	GSE161125 M1
Nampt	GSE161125 M1
Igtp	GSE161125 M1
Parp14	GSE161125 M1
Ccrl2	GSE161125 M1
Cd274	GSE161125 M1
Wfdc17	GSE161125 M1
Phf11b	GSE161125 M1
Sdc4	GSE161125 M1
Cybb	GSE161125 M1
Mx1	GSE161125 M1
Il6	GSE161125 M1
Ifit3	GSE161125 M1
Irf7	GSE161125 M1
Mnda	GSE161125 M1
Fgl2	GSE161125 M1
Btg1	GSE161125 M1
Fcgr4	GSE161125 M1
Bcl2a1b	GSE161125 M1
Prdx5	GSE161125 M1
Oasl2	GSE161125 M1
Psme2	GSE161125 M1
Irf1	GSE161125 M1
Ifitm3	GSE161125 M1
Gpr84	GSE161125 M1
Zbp1	GSE161125 M1
Tap1	GSE161125 M1
Ccnd2	GSE161125 M1
Srgn	GSE161125 M1
Rnf213	GSE161125 M1
Il15	GSE161125 M1
Gch1	GSE161125 M1
Cflar	GSE161125 M1
Socs3	GSE161125 M1
Bcl2a1a	GSE161125 M1
Nfkbib	GSE161125 M1
Ninj1	GSE161125 M1
Lmo4	GSE161125 M1
Traf1	GSE161125 M1
Denr	GSE161125 M1
Slamf8	GSE161125 M1
Slc2a6	GSE161125 M1
Pyhin1	GSE161125 M1
Procr	GSE161125 M1
Fcgr1	GSE161125 M1
Clic4	GSE161125 M1
Ms4a4c	GSE161125 M1
2021-03-05	GSE161125 M1
Gadd45b	GSE161125 M1
Lacc1	GSE161125 M1
Trim30a	GSE161125 M1
Xaf1	GSE161125 M1
Slc15a3	GSE161125 M1
Sp140	GSE161125 M1
Cd83	GSE161125 M1
Phf11d	GSE161125 M1
Plek	GSE161125 M1
Pim1	GSE161125 M1
Tspo	GSE161125 M1
Ifi35	GSE161125 M1
St3gal5	GSE161125 M1
Cd14	GSE161125 M1
Serpina3f	GSE161125 M1
Gbp7	GSE161125 M1
Tma16	GSE161125 M1
Anp32a	GSE161125 M1
Cd74	GSE161125 M1
Batf2	GSE161125 M1
Tmem171	GSE161125 M1
Gna13	GSE161125 M1
Cd86	GSE161125 M1
Slco3a1	GSE161125 M1
Themis2	GSE161125 M1
Gm4951	GSE161125 M1
Prdx1	GSE161125 M1
Sp110	GSE161125 M1
Tor1aip2	GSE161125 M1
Marcks	GSE161125 M1
Casp4	GSE161125 M1
Ifih1	GSE161125 M1
Trafd1	GSE161125 M1
Daxx	GSE161125 M1
Nfkbiz	GSE161125 M1
Spi1	GSE161125 M1
Tapbp	GSE161125 M1
Cd47	GSE161125 M1
Tor3a	GSE161125 M1
Psmb10	GSE161125 M1
Junb	GSE161125 M1
Sbds	GSE161125 M1
Clec12a	GSE161125 M1
1110038F14Rik	GSE161125 M1
Dnaja2	GSE161125 M1
Nt5c3	GSE161125 M1
Mapkapk2	GSE161125 M1
Fas	GSE161125 M1
Sqstm1	GSE161125 M1
Basp1	GSE161125 M1
5730508B09Rik	GSE161125 M1
Pla2g16	GSE161125 M1
Stat1	GSE161125 M1
Apobec3	GSE161125 M1
Sap30	GSE161125 M1
Vasp	GSE161125 M1
Peli1	GSE161125 M1
Cers6	GSE161125 M1
Psmb8	GSE161125 M1
Klf6	GSE161125 M1
Nupr1	GSE161125 M1
Helz2	GSE161125 M1
Slc31a2	GSE161125 M1
Rnf19b	GSE161125 M1
Nlrp3	GSE161125 M1
Casp1	GSE161125 M1
Dtx3l	GSE161125 M1
Rab20	GSE161125 M1
Nfkb2	GSE161125 M1
Rasgef1b	GSE161125 M1
Psmb9	GSE161125 M1
Gm4955	GSE161125 M1
Batf	GSE161125 M1
Plaur	GSE161125 M1
Kpna3	GSE161125 M1
Pydc4	GSE161125 M1
Gbp9	GSE161125 M1
Rap1b	GSE161125 M1
Car13	GSE161125 M1
Hck	GSE161125 M1
Tmcc3	GSE161125 M1
Sp100	GSE161125 M1
Psme1	GSE161125 M1
Pttg1	GSE161125 M1
Ubc	GSE161125 M1
Snx10	GSE161125 M1
Arf4	GSE161125 M1
Mtdh	GSE161125 M1
H2-K1	GSE161125 M1
Herc6	GSE161125 M1
Abracl	GSE161125 M1
H2-D1	GSE161125 M1
Cdc42ep2	GSE161125 M1
Parp12	GSE161125 M1
Tnip1	GSE161125 M1
Fam102b	GSE161125 M1
Tarm1	GSE161125 M1
Mcl1	GSE161125 M1
Tor1aip1	GSE161125 M1
Lyn	GSE161125 M1
Pfkp	GSE161125 M1
Tmbim6	GSE161125 M1
Rgl1	GSE161125 M1
Chmp4b	GSE161125 M1
Dhx58	GSE161125 M1
Acsl1	GSE161125 M1
Lcp2	GSE161125 M1
Mtmr14	GSE161125 M1
Znrf1	GSE161125 M1
Aftph	GSE161125 M1
Ccdc25	GSE161125 M1
Slfn8	GSE161125 M1
Tnfrsf1b	GSE161125 M1
Tnfaip3	GSE161125 M1
Slc31a1	GSE161125 M1
B2m	GSE161125 M1
Ralgds	GSE161125 M1
Syf2	GSE161125 M1
Gnb4	GSE161125 M1
Eif2ak2	GSE161125 M1
Psmb6	GSE161125 M1
Tpm4	GSE161125 M1
Fcgr3	GSE161125 M1
Txn1	GSE161125 M1
Arl5c	GSE161125 M1
Nfkbie	GSE161125 M1
Il18bp	GSE161125 M1
Myd88	GSE161125 M1
AI607873	GSE161125 M1
Lgals9	GSE161125 M1
Tlr2	GSE161125 M1
Nfkb1	GSE161125 M1
Ube2l6	GSE161125 M1
Parp9	GSE161125 M1
Nmi	GSE161125 M1
Pdcd10	GSE161125 M1
Irf5	GSE161125 M1
Rmdn3	GSE161125 M1
Itga4	GSE161125 M1
Tap2	GSE161125 M1
Dr1	GSE161125 M1
Rasa4	GSE161125 M1
Cd200	GSE161125 M1
C3	GSE161125 M1
Stx11	GSE161125 M1
Oas3	GSE161125 M1
Ogfr	GSE161125 M1
Znfx1	GSE161125 M1
Cnn3	GSE161125 M1
Slfn5	GSE161125 M1
Ppa1	GSE161125 M1
Max	GSE161125 M1
Snx20	GSE161125 M1
Ikbke	GSE161125 M1
Il18	GSE161125 M1
Prpf38a	GSE161125 M1
Birc3	GSE161125 M1
Stat3	GSE161125 M1
Tagap	GSE161125 M1
Itga5	GSE161125 M1
Tank	GSE161125 M1
Txndc17	GSE161125 M1
Irgm2	GSE161125 M1
Mir155hg	GSE161125 M1
Isg20	GSE161125 M1
Flnb	GSE161125 M1
Phf11a	GSE161125 M1
Katna1	GSE161125 M1
Samd9l	GSE161125 M1
Trim30d	GSE161125 M1
Malt1	GSE161125 M1
Ggct	GSE161125 M1
Ifi44	GSE161125 M1
Zfp800	GSE161125 M1
Rap2c	GSE161125 M1
Exoc3l4	GSE161125 M1
Fcer1g	GSE161125 M1
Il10ra	GSE161125 M1
Slc28a2	GSE161125 M1
Gpd2	GSE161125 M1
Olfr56	GSE161125 M1
Crem	GSE161125 M1
Ddx58	GSE161125 M1
Mxd1	GSE161125 M1
Igf2bp2	GSE161125 M1
Nlrc5	GSE161125 M1
Mmp14	GSE161125 M1
Relb	GSE161125 M1
Dram1	GSE161125 M1
Pde4b	GSE161125 M1
Fpr2	GSE161125 M1
Arid5a	GSE161125 M1
Parp10	GSE161125 M1
Tapbpl	GSE161125 M1
Il15ra	GSE161125 M1
Hcar2	GSE161125 M1
Pydc3	GSE161125 M1
Gdap10	GSE161125 M1
Stat2	GSE161125 M1
A530040E14Rik	GSE161125 M1
Klrk1	GSE161125 M1
Trim30c	GSE161125 M1
Ppfia3	GSE161125 M1
Gpr18	GSE161125 M1
Anxa7	GSE161125 M1
S100a11	GSE161125 M1
Rnd3	GSE161125 M1
Ms4a6c	GSE161125 M1
Lilrb4a	GSE161125 M1
Fnbp1l	GSE161125 M1
Eva1b	GSE161125 M1
Tlr1	GSE161125 M1
Rapgef2	GSE161125 M1
Gsap	GSE161125 M1
Lztfl1	GSE161125 M1
Mlkl	GSE161125 M1
Rab10	GSE161125 M1
Parp11	GSE161125 M1
Bst2	GSE161125 M1
Acot9	GSE161125 M1
Socs1	GSE161125 M1
Csrp1	GSE161125 M1
Tgm2	GSE161125 M1
St6galnac4	GSE161125 M1
Otud1	GSE161125 M1
Cd52	GSE161125 M1
Edn1	GSE161125 M1
Inpp5b	GSE161125 M1
Usb1	GSE161125 M1
H2-Ab1	GSE161125 M1
Alcam	GSE161125 M1
Abhd16a	GSE161125 M1
Furin	GSE161125 M1
Tmbim4	GSE161125 M1
Eif1	GSE161125 M1
Fam177a	GSE161125 M1
Pirb	GSE161125 M1
Il2rg	GSE161125 M1
Wars	GSE161125 M1
Tmem173	GSE161125 M1
Tmem140	GSE161125 M1
Ppfibp2	GSE161125 M1
Ptafr	GSE161125 M1
Jak2	GSE161125 M1
Tlr6	GSE161125 M1
Clec2d	GSE161125 M1
H2-T22	GSE161125 M1
Stxbp3	GSE161125 M1
Atp6v1e1	GSE161125 M1
Cept1	GSE161125 M1
Dnajb6	GSE161125 M1
Hk3	GSE161125 M1
9930111J21Rik2	GSE161125 M1
Atp1b3	GSE161125 M1
Trim12c	GSE161125 M1
Cited2	GSE161125 M1
Hmgn3	GSE161125 M1
Tifa	GSE161125 M1
Ifitm2	GSE161125 M1
Oas1a	GSE161125 M1
Trim13	GSE161125 M1
Ptger4	GSE161125 M1
Ccl9	GSE161125 M1
Foxp1	GSE161125 M1
Slc11a2	GSE161125 M1
Lgals3bp	GSE161125 M1
Rel	GSE161125 M1
Lrrc25	GSE161125 M1
Trim12a	GSE161125 M1
Tnfsf15	GSE161125 M1
Ccdc50	GSE161125 M1
Ebi3	GSE161125 M1
Ccl22	GSE161125 M1
Rgs1	GSE161125 M1
Fndc3a	GSE161125 M1
1600014C10Rik	GSE161125 M1
Ppp1r15a	GSE161125 M1
Creb5	GSE161125 M1
Rnf114	GSE161125 M1
Psmd10	GSE161125 M1
Anxa5	GSE161125 M1
Dst	GSE161125 M1
Spryd7	GSE161125 M1
Nrp2	GSE161125 M1
P2ry14	GSE161125 M1
Atf3	GSE161125 M1
Myl12a	GSE161125 M1
Cst7	GSE161125 M1
H2-T23	GSE161125 M1
Ripk2	GSE161125 M1
Npc2	GSE161125 M1
AY036118	GSE161125 M1
Gsdmd	GSE161125 M1
Ncf1	GSE161125 M1
Actg1	GSE161125 M1
Vim	GSE161125 M1
Tmem243	GSE161125 M1
Ly6a	GSE161125 M1
Lilr4b	GSE161125 M1
Psma5	GSE161125 M1
Psma2	GSE161125 M1
Ptpn6	GSE161125 M1
Ube2d3	GSE161125 M1
Ctsh	GSE161125 M1
Csf1	GSE161125 M1
Psma6	GSE161125 M1
Capza2	GSE161125 M1
Ccdc86	GSE161125 M1
Adap2	GSE161125 M1
Gfpt1	GSE161125 M1
Mvp	GSE161125 M1
Usp25	GSE161125 M1
Atxn7l1	GSE161125 M1
Fabp3	GSE161125 M1
Cebpb	GSE161125 M1
Adar	GSE161125 M1
Clcn7	GSE161125 M1
Etnk1	GSE161125 M1
Hn1	GSE161125 M1
Ptprc	GSE161125 M1
Mpp1	GSE161125 M1
Ms4a6d	GSE161125 M1
Lap3	GSE161125 M1
St3gal1	GSE161125 M1
Adgre1	GSE161125 M1
Slc23a2	GSE161125 M1
Creb3	GSE161125 M1
Psmd8	GSE161125 M1
Epsti1	GSE161125 M1
Hcls1	GSE161125 M1
Grina	GSE161125 M1
Fyb	GSE161125 M1
Rbm7	GSE161125 M1
Blvrb	GSE161125 M1
Hspa5	GSE161125 M1
Zfp36	GSE161125 M1
Eif6	GSE161125 M1
Ifitm1	GSE161125 M1
Cggbp1	GSE161125 M1
Rhbdf2	GSE161125 M1
Anxa1	GSE161125 M1
Cdkn1a	GSE161125 M1
Glipr2	GSE161125 M1
Rnf34	GSE161125 M1
Azi2	GSE161125 M1
Calm1	GSE161125 M1
Bfar	GSE161125 M1
Rilpl2	GSE161125 M1
Tfg	GSE161125 M1
Cndp2	GSE161125 M1
Zfp263	GSE161125 M1
Evi2a	GSE161125 M1
Ppp1r15b	GSE161125 M1
Tnfrsf1a	GSE161125 M1
Prr13	GSE161125 M1
Dusp2	GSE161125 M1
Trim25	GSE161125 M1
Csf2rb2	GSE161125 M1
Psma4	GSE161125 M1
Hat1	GSE161125 M1
Rab9	GSE161125 M1
Mdm2	GSE161125 M1
Sppl2a	GSE161125 M1
Abi1	GSE161125 M1
Hprt	GSE161125 M1
Zc3hav1	GSE161125 M1
Nub1	GSE161125 M1
Actr3	GSE161125 M1
Hif1a	GSE161125 M1
Phip	GSE161125 M1
Tcf4	GSE161125 M1
Ube2f	GSE161125 M1
Aida	GSE161125 M1
Akr1a1	GSE161125 M1
H2-Aa	GSE161125 M1
Atp6v0b	GSE161125 M1
Ube2z	GSE161125 M1
D17Wsu92e	GSE161125 M1
Slc7a11	GSE161125 M1
Anxa4	GSE161125 M1
Syk	GSE161125 M1
Phlda1	GSE161125 M1
Pou2f2	GSE161125 M1
Cpd	GSE161125 M1
Chmp2a	GSE161125 M1
Anxa2	GSE161125 M1
Ptprj	GSE161125 M1
Arpc3	GSE161125 M1
Rfwd2	GSE161125 M1
Tagln2	GSE161125 M1
Mt2	GSE161125 M1
Alas1	GSE161125 M1
Capg	GSE161125 M1
Tax1bp1	GSE161125 M1
Myo1g	GSE161125 M1
Gtf2b	GSE161125 M1
Psma3	GSE161125 M1
Rnf115	GSE161125 M1
Brd2	GSE161125 M1
Evl	GSE161125 M1
Slc7a2	GSE161125 M1
S100a10	GSE161125 M1
2700060E02Rik	GSE161125 M1
Psma7	GSE161125 M1
Litaf	GSE161125 M1
Fabp4	GSE161125 M1
Gng12	GSE161125 M1
H2-DMa	GSE161125 M1
Ktn1	GSE161125 M1
Ghitm	GSE161125 M1
Serpinb9	GSE161125 M1
Ctsz	GSE161125 M1
H2-Eb1	GSE161125 M1
2810474O19Rik	GSE161125 M1
Igsf6	GSE161125 M1
Psmb2	GSE161125 M1
Vma21	GSE161125 M1
Rala	GSE161125 M1
Cd53	GSE161125 M1
Ccdc71l	GSE161125 M1
Slc16a3	GSE161125 M1
C1qb	GSE161125 M1
Mthfsl	GSE161125 M1
Cd180	GSE161125 M1
Crlf2	GSE161125 M1
Unc93b1	GSE161125 M1
Ccr1	GSE161125 M1
Atp6v1d	GSE161125 M1
Spred1	GSE161125 M1
Ddt	GSE161125 M1
Ubb	GSE161125 M1
Rbpj	GSE161125 M1
Jund	GSE161125 M1
Nfe2l2	GSE161125 M1
Ctss	GSE161125 M1
Atp5b	GSE161125 M1
Rhoc	GSE161125 M1
Gyg	GSE161125 M1
Dnaja1	GSE161125 M1
Ms4a7	GSE161125 M1
Bnip3	GSE161125 M1
Aif1	GSE161125 M1
Ccl2	GSE161125 M1
Clec5a	GSE161125 M1
Gapdh	GSE161125 M1
Spp1	GSE161125 M1
Ch25h	GSE161125 M1
Clec4n	GSE161125 M1
Mmp12	GSE161125 M1
S100a8	GSE161125 M1
C1qa	GSE161125 M1
Apoe	GSE161125 M1
Arg1	GSE161125 M2
Gatm	GSE161125 M2
Dab2	GSE161125 M2
Smap2	GSE161125 M2
Sys1	GSE161125 M2
Tarbp2	GSE161125 M2
Bin1	GSE161125 M2
Atp6v0a1	GSE161125 M2
Lpxn	GSE161125 M2
1810011H11Rik	GSE161125 M2
Cd300lb	GSE161125 M2
Triap1	GSE161125 M2
Dhrs3	GSE161125 M2
Secisbp2l	GSE161125 M2
Lair1	GSE161125 M2
Clta	GSE161125 M2
Hbegf	GSE161125 M2
Msx3	GSE161125 M2
Tmem26	GSE161125 M2
Socs2	GSE161125 M2
Egr2	GSE161125 M2
Cish	GSE161125 M2
Pdia4	GSE161125 M2
Casp6	GSE161125 M2
Hnrnpll	GSE161125 M2
Adam8	GSE161125 M2
Plekha3	GSE161125 M2
Ap2m1	GSE161125 M2
Snx5	GSE161125 M2
Mafb	GSE161125 M2
Fam198b	GSE161125 M2
Flt1	GSE161125 M2
Bcar3	GSE161125 M2
Snx2	GSE161125 M2
Fyn	GSE161125 M2
Tomm5	GSE161125 M2
Tfec	GSE161125 M2
Ak2	GSE161125 M2
Gnl3	GSE161125 M2
Fosl2	GSE161125 M2
Mrc1	GSE161125 M2
Cd164	GSE161125 M2
Picalm	GSE161125 M2
Fcgr2b	GSE161125 M2
Mrps26	GSE161125 M2
Cltc	GSE161125 M2
Srm	GSE161125 M2
Rab3il1	GSE161125 M2
Batf3	GSE161125 M2
Mrpl12	GSE161125 M2
Fchsd2	GSE161125 M2
Hspe1	GSE161125 M2
Cnrip1	GSE161125 M2
Ccl7	GSE161125 M2
Ptgs1	GSE161125 M2
Otulin	GSE161125 M2
Ado	GSE161125 M2
Rrp8	GSE161125 M2
Il6st	GSE161125 M2
Ccdc115	GSE161125 M2
Clcn5	GSE161125 M2
Ptpre	GSE161125 M2
Rab15	GSE161125 M2
Srsf9	GSE161125 M2
Cd200r1	GSE161125 M2
Zfp36l1	GSE161125 M2
Chchd4	GSE161125 M2
Baiap2	GSE161125 M2
Prps1	GSE161125 M2
Gsto1	GSE161125 M2
Gpr65	GSE161125 M2
Dok2	GSE161125 M2
Eps8	GSE161125 M2
Mrpl15	GSE161125 M2
Ap2a2	GSE161125 M2
Bhlhe40	GSE161125 M2
Tomm20	GSE161125 M2
Hspd1	GSE161125 M2
Nop56	GSE161125 M2
Ncl	GSE161125 M2
Ctu2	GSE161125 M2
Eif3j1	GSE161125 M2
Jun	GSE161125 M2
Ddx21	GSE161125 M2
Atp6v1b2	GSE161125 M2
P2ry6	GSE161125 M2
Emg1	GSE161125 M2
Nolc1	GSE161125 M2
Rps18	GSE161125 M2
Pura	GSE161125 M2
Ier3	GSE161125 M2
Gda	GSE161125 M2
Nifk	GSE161125 M2
Ubl3	GSE161125 M2
Cnbp	GSE161125 M2
B4galt1	GSE161125 M2
Nudcd2	GSE161125 M2
Rsl1d1	GSE161125 M2
Klf4	GSE161125 M2
Man1a	GSE161125 M2
Npm3	GSE161125 M2
Gar1	GSE161125 M2
Anp32b	GSE161125 M2
Galnt6	GSE161125 M2
Zfp706	GSE161125 M2
C1qbp	GSE161125 M2
Ndufaf4	GSE161125 M2
Serbp1	GSE161125 M2
Snx16	GSE161125 M2
Cd151	GSE161125 M2
Llph	GSE161125 M2
Fam20c	GSE161125 M2
Sacm1l	GSE161125 M2
Set	GSE161125 M2
Comt	GSE161125 M2
Metrnl	GSE161125 M2
Pde4d	GSE161125 M2
Uck2	GSE161125 M2
Pla2g12a	GSE161125 M2
Arl4c	GSE161125 M2
Mrpl17	GSE161125 M2
Pfdn2	GSE161125 M2
Ddx18	GSE161125 M2
Npc1	GSE161125 M2
Csk	GSE161125 M2
Naa50	GSE161125 M2
Slc39a6	GSE161125 M2
Gadd45gip1	GSE161125 M2
Glrx	GSE161125 M2
Dut	GSE161125 M2
Cblb	GSE161125 M2
Nek6	GSE161125 M2
Ehd4	GSE161125 M2
Angptl2	GSE161125 M2
Emc6	GSE161125 M2
Etv3	GSE161125 M2
Polr3k	GSE161125 M2
Polr1d	GSE161125 M2
Rbms1	GSE161125 M2
Brwd1	GSE161125 M2
Nrros	GSE161125 M2
Gm16286	GSE161125 M2
Rbbp6	GSE161125 M2
Lrp12	GSE161125 M2
Aen	GSE161125 M2
Pfdn1	GSE161125 M2
Mat2a	GSE161125 M2
Rbfa	GSE161125 M2
Cd44	GSE161125 M2
Pdgfa	GSE161125 M2
Emp1	GSE161125 M2
Rps27l	GSE161125 M2
Cisd1	GSE161125 M2
Polr2e	GSE161125 M2
Tes	GSE161125 M2
Nup62	GSE161125 M2
Eef1e1	GSE161125 M2
Ap1b1	GSE161125 M2
Tm2d2	GSE161125 M2
Rrs1	GSE161125 M2
Wnk1	GSE161125 M2
Nop58	GSE161125 M2
Cyth4	GSE161125 M2
Il10rb	GSE161125 M2
Ptpra	GSE161125 M2
Tmem104	GSE161125 M2
Plau	GSE161125 M2
Snrpd1	GSE161125 M2
Nhp2	GSE161125 M2
Pfdn6	GSE161125 M2
Apex1	GSE161125 M2
Atp6v1a	GSE161125 M2
Arl11	GSE161125 M2
Ppp1r18	GSE161125 M2
Csf2rb	GSE161125 M2
Mrps18b	GSE161125 M2
Phb2	GSE161125 M2
Pdxk	GSE161125 M2
Ccl2	GSE161125 M2
Nhp2l1	GSE161125 M2
Eif4e	GSE161125 M2
Snx1	GSE161125 M2
Socs1	GSE161125 M2
Tuba1b	GSE161125 M2
Fdx1l	GSE161125 M2
Dynll1	GSE161125 M2
Snx6	GSE161125 M2
Reep3	GSE161125 M2
Ccnd1	GSE161125 M2
Tfrc	GSE161125 M2
Prkcd	GSE161125 M2
Mrpl57	GSE161125 M2
Cbx3	GSE161125 M2
Fam96a	GSE161125 M2
Ccng1	GSE161125 M2
Sypl	GSE161125 M2
Id1	GSE161125 M2
Srsf2	GSE161125 M2
Tuba4a	GSE161125 M2
Fam129b	GSE161125 M2
Nabp1	GSE161125 M2
Lmna	GSE161125 M2
0610012G03Rik	GSE161125 M2
Zfos1	GSE161125 M2
Igf1	GSE161125 M2
Cd300lf	GSE161125 M2
Ch25h	GSE161125 M2
Rnase4	GSE161125 M2
Txnip	GSE161125 M2
Slc9a3r1	GSE161125 M2
Tubb5	GSE161125 M2
Atp6v0d2	GSE161125 M2
Tceal8	GSE161125 M2
Cd36	GSE161125 M2
Gadd45a	GSE161125 M2
Tgfbi	GSE161125 M2
